# Comprehensive Assessment of Sequence and Expression of Circular-RNAs in Progenitor Cell Types of the Developing Mammalian Cortex

**DOI:** 10.1101/553495

**Authors:** Martina Dori, Leila Haj Abdullah Alieh, Daniel Cavalli, Simone Massalini, Mathias Lesche, Andreas Dahl, Federico Calegari

**Affiliations:** DFG-Research Center and Cluster of Excellence for Regenerative Therapies (CRTD), School of Medicine, Technische Universität Dresden; Fetcherstrasse 105, 01307, Dresden, Germany; Center for Genome Research, Department of Life Sciences, University of Modena and Reggio Emilia; Via G. Campi, 287, 41100, Modena, Italy; Center for Molecular and Cellular Bioengeneering (CMCB), DFG-Research Center for Regenerative Therapies (CRTD), Technische Universität Dresden; Fetcherstrasse 105, 01307, Dresden, Germany

## Abstract

Circular (circ) RNAs have recently emerged as a novel class of non coding transcripts whose identification and function remain elusive. Among many tissues and species, the mammalian brain is the organ in which circRNAs are more abundant and first evidence of their functional significance started to emerge. Yet, even within this well studied organ, annotation of circRNAs remains fragmentary, their sequence is unknown and their expression in specific cell types was never investigated. Overcoming these limitations, here we provide the fist comprehensive identification of circRNAs and their expression patterns in proliferating neural stem cells, neurogenic progenitors and newborn neurons of the developing mouse cortex. Extending the current knowledge about the diversity of this class of transcripts by the identification of nearly 4,000 new circRNAs, our study is the first to provide the full sequence information and expression patterns of circRNAs in cell types representing the lineage of neurogenic commitment. We further exploited our data by evaluating the coding potential, evolutionary conservation and biogenesis of circRNAs that we found to arise from a specific sub-class of linear mRNAs. Our study provides the arising field of circRNA biology with a powerful new resource to address the complexity and potential biological significance of this new class of transcripts.

## Supplementary File S1 for "Comprehensive Assessment of Sequence and Expression of Circular-RNAs in Progenitor Cell Types of the Developing Mammalian Cortex" (part 1 of 3)

### Sheet: Expressed feature
Dori et al., Comprehensive Assessment of Sequence and Expression of Circular-RNAs in Progenitor Cell Types of the Developing Mammalian Cortex
List of feature with the calculated RPKM value in the 3 cell population
chr	start	end	circID	feature_size	strand	feature_type	RFPminus_RPKM	RFPplus_RPKM	GFPplus_RPKM
chr1	10064940	10065027	CiCo_mm9_circ_000001	87	+	exon	29.5394	20.2845	50.8191
chr1	10067252	10067323	CiCo_mm9_circ_000001	71	+	exon	16.4108	11.4426	39.2288
chr1	10072333	10072427	CiCo_mm9_circ_000001	94	+	exon	22.3878	20.2353	34.6865
chr1	10072333	10072427	CiCo_mm9_circ_000002	94	+	exon	22.3878	20.2353	34.6865
chr1	10073581	10073639	CiCo_mm9_circ_000002	58	+	exon	24.0321	37.2368	39.8937
chr1	10075827	10076033	CiCo_mm9_circ_000002	206	+	exon	11.4162	14.5934	4.54826
chr1	10078131	10078265	CiCo_mm9_circ_000002	134	+	exon	15.7544	16.2739	19.1785
chr1	10078962	10079041	CiCo_mm9_circ_000002	79	+	exon	17.7236	18.8802	29.4216
chr1	10080268	10080398	CiCo_mm9_circ_000002	130	+	exon	16.2354	15.7226	19.7641
chr1	10085946	10086094	CiCo_mm9_circ_000002	148	+	exon	22.2041	11.9801	12.6375
chr1	10188923	10189057	CiCo_mm9_circ_000003	134	-	exon	31.5087	25.4279	33.1265
chr1	10189809	10189985	CiCo_mm9_circ_000003	176	-	exon	29.3725	17.8426	22.6064
chr1	10194888	10194990	CiCo_mm9_circ_000003	102	-	exon	41.2978	17.3305	29.7072
chr1	10199505	10199782	CiCo_mm9_circ_000003	277	-	exon	18.7012	18.2752	17.7799
chr1	10203124	10203304	CiCo_mm9_circ_000003	180	-	exon	26.1122	20.4828	22.1068
chr1	10204205	10204352	CiCo_mm9_circ_000003	147	-	exon	14.3705	12.0611	6.36142
chr1	106871570	106871692	CiCo_mm9_circ_000004	122	+	exon	7.68505	5.58173	3.8272
chr1	106875556	106875674	CiCo_mm9_circ_000004	118	+	exon	13.9009	3.46161	0
chr1	106881247	106881499	CiCo_mm9_circ_000004	252	+	exon	10.2746	2.71365	0
chr1	107600507	107600620	CiCo_mm9_circ_000005	113	+	exon	12.4376	14.4538	22.7114
chr1	107610425	107610516	CiCo_mm9_circ_000005	91	+	exon	10.2746	7.46254	28.1424
chr1	107613354	107613426	CiCo_mm9_circ_000005	72	+	exon	12.9488	11.2858	29.0185
chr1	107615351	107615492	CiCo_mm9_circ_000005	141	+	exon	11.6493	7.73581	21.5482
chr1	107616028	107616193	CiCo_mm9_circ_000005	165	+	exon	14.2359	8.27173	24.1044
chr1	107897507	107897619	CiCo_mm9_circ_000006	112	+	exon	14.639	3.64542	8.33178
chr1	107900676	107900753	CiCo_mm9_circ_000006	77	+	exon	18.1781	7.04157	15.088
chr1	107902591	107902663	CiCo_mm9_circ_000006	72	+	exon	9.71159	1.88097	12.8971
chr1	107908278	107908391	CiCo_mm9_circ_000006	113	+	exon	20.7294	6.0224	10.3234
chr1	107912575	107912670	CiCo_mm9_circ_000006	95	+	exon	19.6929	8.58192	4.9036
chr1	107916424	107916482	CiCo_mm9_circ_000006	58	+	exon	16.0214	9.3092	3.98937
chr1	107918302	107918435	CiCo_mm9_circ_000006	133	+	exon	8.81773	4.09883	5.26954
chr1	107919776	107919841	CiCo_mm9_circ_000006	65	+	exon	10.7416	10.4023	14.265
chr1	107920240	107920335	CiCo_mm9_circ_000006	95	+	exon	0	8.58192	7.3554
chr1	107923979	107924108	CiCo_mm9_circ_000006	129	+	exon	1.81781	8.44989	5.43168
chr1	108177939	108178136	CiCo_mm9_circ_000007	197	+	exon	54.9015	29.1265	27.3413
chr1	108183567	108183693	CiCo_mm9_circ_000007	126	+	exon	76.2908	38.9227	18.5333
chr1	108235313	108235460	CiCo_mm9_circ_000008	147	+	exon	28.741	18.5555	33.3975
chr1	108236016	108236247	CiCo_mm9_circ_000008	231	+	exon	18.3348	20.715	15.2181
chr1	108239953	108240156	CiCo_mm9_circ_000008	203	+	exon	27.8018	27.5968	16.153
chr1	108241436	108241497	CiCo_mm9_circ_000008	61	+	exon	57.1731	33.2203	34.167
chr1	108243661	108243757	CiCo_mm9_circ_000008	96	+	exon	38.9798	35.3893	33.9713
chr1	108247108	108247264	CiCo_mm9_circ_000008	156	+	exon	36.1246	41.9803	26.9854
chr1	108260817	108261018	CiCo_mm9_circ_000008	201	+	exon	30.4168	28.5497	25.6346
chr1	108265590	108265753	CiCo_mm9_circ_000008	163	+	exon	47.5512	19.257	22.9632
chr1	108239953	108240156	CiCo_mm9_circ_000009	203	+	exon	27.8018	27.5968	16.153
chr1	108241436	108241497	CiCo_mm9_circ_000009	61	+	exon	57.1731	33.2203	34.167
chr1	108243661	108243757	CiCo_mm9_circ_000009	96	+	exon	38.9798	35.3893	33.9713
chr1	108247108	108247264	CiCo_mm9_circ_000009	156	+	exon	36.1246	41.9803	26.9854
chr1	108260817	108261018	CiCo_mm9_circ_000009	201	+	exon	30.4168	28.5497	25.6346
chr1	108265590	108265753	CiCo_mm9_circ_000009	163	+	exon	47.5512	19.257	22.9632
chr1	108272737	108272868	CiCo_mm9_circ_000009	131	+	exon	42.9664	27.046	30.3131
chr1	108276894	108276999	CiCo_mm9_circ_000009	105	+	exon	37.8996	28.4984	31.087
chr1	108260817	108261018	CiCo_mm9_circ_000010	201	+	exon	30.4168	28.5497	25.6346
chr1	108265590	108265753	CiCo_mm9_circ_000010	163	+	exon	47.5512	19.257	22.9632
chr1	108272737	108272868	CiCo_mm9_circ_000010	131	+	exon	42.9664	27.046	30.3131
chr1	120316016	120316495	CiCo_mm9_circ_000011	479	+	exon	36.4319	56.3546	78.9479
chr1	120467425	120467576	CiCo_mm9_circ_000013	151	+	exon	40.4224	76.7856	150.205
chr1	120475397	120475641	CiCo_mm9_circ_000013	244	+	exon	39.5466	81.2655	167.163
chr1	120477849	120478040	CiCo_mm9_circ_000013	191	+	exon	36.9243	77.9524	139.753
chr1	120763148	120763334	CiCo_mm9_circ_000016	186	-	exon	20.2195	31.5741	6.29339
chr1	120764555	120764758	CiCo_mm9_circ_000016	203	-	exon	20.8513	45.7702	6.92272
chr1	120763148	120763334	CiCo_mm9_circ_000017	186	-	exon	20.2195	31.5741	6.29339
chr1	120764555	120764758	CiCo_mm9_circ_000017	203	-	exon	20.8513	45.7702	6.92272
chr1	120786872	120786978	CiCo_mm9_circ_000017	106	-	exon	30.9198	51.3311	6.59923
chr1	121450782	121450857	CiCo_mm9_circ_000019	75	-	exon	27.9847	21.6806	9.29103
chr1	121451628	121451719	CiCo_mm9_circ_000019	91	-	exon	17.9805	16.4176	7.6752
chr1	121464372	121464437	CiCo_mm9_circ_000019	65	-	exon	21.4832	16.6437	7.1325
chr1	121466621	121466750	CiCo_mm9_circ_000019	129	-	exon	34.5384	25.3497	16.295
chr1	121469382	121469480	CiCo_mm9_circ_000019	98	-	exon	38.1924	38.8353	19.02
chr1	121475490	121475654	CiCo_mm9_circ_000019	164	-	exon	20.051	17.4759	15.6915
chr1	121464372	121464437	CiCo_mm9_circ_000020	65	-	exon	21.4832	16.6437	7.1325
chr1	121466621	121466750	CiCo_mm9_circ_000020	129	-	exon	34.5384	25.3497	16.295
chr1	121469382	121469480	CiCo_mm9_circ_000020	98	-	exon	38.1924	38.8353	19.02
chr1	121475490	121475654	CiCo_mm9_circ_000020	164	-	exon	20.051	17.4759	15.6915
chr1	121495581	121495697	CiCo_mm9_circ_000022	116	-	exon	18.1781	16.4303	6.0352
chr1	121496774	121496814	CiCo_mm9_circ_000022	40	-	exon	51.8741	40.1885	17.2224
chr1	121501804	121501832	CiCo_mm9_circ_000022	28	-	exon	105.934	66.2879	0
chr1	121504563	121504670	CiCo_mm9_circ_000022	107	-	exon	32.8216	29.2421	0
chr1	121505693	121505863	CiCo_mm9_circ_000022	170	-	exon	20.7294	18.4687	1.37645
chr1	121504563	121504670	CiCo_mm9_circ_000023	107	-	exon	32.8216	29.2421	0
chr1	121505693	121505863	CiCo_mm9_circ_000023	170	-	exon	20.7294	18.4687	1.37645
chr1	121564090	121564226	CiCo_mm9_circ_000024	136	-	exon	5.17479	15.034	42.9512
chr1	121572125	121572274	CiCo_mm9_circ_000024	149	-	exon	14.1789	22.8851	48.6437
chr1	121575331	121575460	CiCo_mm9_circ_000024	129	-	exon	21.8137	32.7433	43.4534
chr1	121576625	121576772	CiCo_mm9_circ_000024	147	-	exon	9.58035	9.27775	30.2168
chr1	121579060	121579122	CiCo_mm9_circ_000024	62	-	exon	37.5104	23.9749	44.8329
chr1	121579281	121579372	CiCo_mm9_circ_000024	91	-	exon	30.8237	38.8052	61.4016
chr1	121581043	121581210	CiCo_mm9_circ_000024	167	-	exon	14.0664	25.3371	54.6401
chr1	121584186	121584343	CiCo_mm9_circ_000024	157	-	exon	19.4437	23.4645	31.2837
chr1	121588177	121588234	CiCo_mm9_circ_000024	57	-	exon	24.4464	42.6137	44.6396
chr1	121588322	121588406	CiCo_mm9_circ_000024	84	-	exon	11.1207	29.0776	35.9982
chr1	121589326	121589486	CiCo_mm9_circ_000024	160	-	exon	7.33898	24.733	38.0105
chr1	121602731	121602890	CiCo_mm9_circ_000025	159	-	exon	17.7236	18.022	41.1902
chr1	121604352	121604478	CiCo_mm9_circ_000025	126	-	exon	18.6075	23.7861	50.0399
chr1	121612523	121612592	CiCo_mm9_circ_000025	69	-	exon	20.2556	56.8859	70.6118
chr1	121618440	121618613	CiCo_mm9_circ_000025	173	-	exon	14.9395	26.8308	45.9924
chr1	121622609	121622673	CiCo_mm9_circ_000025	64	-	exon	25.4493	16.8998	28.9689
chr1	121637931	121638020	CiCo_mm9_circ_000025	89	-	exon	21.0058	25.9365	49.6898
chr1	121639928	121640016	CiCo_mm9_circ_000025	88	-	exon	18.5866	33.942	66.1159
chr1	121661607	121661728	CiCo_mm9_circ_000025	121	-	exon	42.6142	38.2669	69.4542
chr1	121662005	121662058	CiCo_mm9_circ_000025	53	-	exon	74.3956	66.1125	143.839
chr1	121662454	121662499	CiCo_mm9_circ_000025	45	-	exon	77.0593	74.6254	133.037
chr1	121618440	121618613	CiCo_mm9_circ_000026	173	-	exon	14.9395	26.8308	45.9924
chr1	121622609	121622673	CiCo_mm9_circ_000026	64	-	exon	25.4493	16.8998	28.9689
chr1	121637931	121638020	CiCo_mm9_circ_000026	89	-	exon	21.0058	25.9365	49.6898
chr1	121639928	121640016	CiCo_mm9_circ_000026	88	-	exon	18.5866	33.942	66.1159
chr1	121661607	121661728	CiCo_mm9_circ_000026	121	-	exon	42.6142	38.2669	69.4542
chr1	121662005	121662058	CiCo_mm9_circ_000026	53	-	exon	74.3956	66.1125	143.839
chr1	121662454	121662499	CiCo_mm9_circ_000026	45	-	exon	77.0593	74.6254	133.037
chr1	121669625	121669704	CiCo_mm9_circ_000026	79	-	exon	17.7236	30.8949	76.4961
chr1	121669805	121669848	CiCo_mm9_circ_000026	43	-	exon	21.4832	59.2932	139.084
chr1	121637931	121638020	CiCo_mm9_circ_000027	89	-	exon	21.0058	25.9365	49.6898
chr1	121639928	121640016	CiCo_mm9_circ_000027	88	-	exon	18.5866	33.942	66.1159
chr1	121661607	121661728	CiCo_mm9_circ_000027	121	-	exon	42.6142	38.2669	69.4542
chr1	121662005	121662058	CiCo_mm9_circ_000027	53	-	exon	74.3956	66.1125	143.839
chr1	121662454	121662499	CiCo_mm9_circ_000027	45	-	exon	77.0593	74.6254	133.037
chr1	127299969	127300143	CiCo_mm9_circ_000031	174	-	exon	58.066	71.4016	121.049
chr1	127302421	127302565	CiCo_mm9_circ_000031	144	-	exon	55.4119	57.7652	107.135
chr1	127303868	127303976	CiCo_mm9_circ_000031	108	-	exon	41.1926	56.6879	88.5347
chr1	127305096	127305192	CiCo_mm9_circ_000031	96	-	exon	31.6711	29.7271	53.3835
chr1	127307840	127307951	CiCo_mm9_circ_000031	111	-	exon	4.21992	2.45198	6.30462
chr1	127312832	127312957	CiCo_mm9_circ_000031	125	-	exon	1.87552	2.17953	7.47215
chr1	127314825	127314881	CiCo_mm9_circ_000031	56	-	exon	16.5835	4.81792	4.12934
chr1	127302421	127302565	CiCo_mm9_circ_000032	144	-	exon	55.4119	57.7652	107.135
chr1	127303868	127303976	CiCo_mm9_circ_000032	108	-	exon	41.1926	56.6879	88.5347
chr1	127873502	127873639	CiCo_mm9_circ_000033	137	-	exon	8.56215	20.8951	18.7616
chr1	127877959	127878274	CiCo_mm9_circ_000033	315	-	exon	8.22616	11.7322	20.111
chr1	127873502	127873639	CiCo_mm9_circ_000034	137	-	exon	8.56215	20.8951	18.7616
chr1	127877959	127878274	CiCo_mm9_circ_000034	315	-	exon	8.22616	11.7322	20.111
chr1	127911147	127911226	CiCo_mm9_circ_000034	79	-	exon	8.86182	15.4475	26.4794
chr1	127877959	127878274	CiCo_mm9_circ_000035	315	-	exon	8.22616	11.7322	20.111
chr1	12929069	12929281	CiCo_mm9_circ_000037	212	-	exon	0	6.44651	33.1511
chr1	12934060	12934193	CiCo_mm9_circ_000037	133	-	exon	3.52709	7.17295	38.6433
chr1	129688181	129688310	CiCo_mm9_circ_000038	129	+	exon	23.6315	32.7433	25.3478
chr1	129689934	129689995	CiCo_mm9_circ_000038	61	+	exon	57.1731	62.0113	72.1303
chr1	129691831	129691894	CiCo_mm9_circ_000038	63	+	exon	59.0788	62.2189	84.587
chr1	129694417	129694463	CiCo_mm9_circ_000038	46	+	exon	75.4198	87.6451	95.1506
chr1	129695966	129696130	CiCo_mm9_circ_000038	164	+	exon	24.3476	31.6231	48.501
chr1	129688181	129688310	CiCo_mm9_circ_000039	129	+	exon	23.6315	32.7433	25.3478
chr1	129689934	129689995	CiCo_mm9_circ_000039	61	+	exon	57.1731	62.0113	72.1303
chr1	129691831	129691894	CiCo_mm9_circ_000039	63	+	exon	59.0788	62.2189	84.587
chr1	129694417	129694463	CiCo_mm9_circ_000039	46	+	exon	75.4198	87.6451	95.1506
chr1	129695966	129696130	CiCo_mm9_circ_000039	164	+	exon	24.3476	31.6231	48.501
chr1	129698182	129698253	CiCo_mm9_circ_000039	71	+	exon	16.4108	34.3277	32.6906
chr1	129785732	129785865	CiCo_mm9_circ_000040	133	+	exon	24.6897	10.2471	17.5651
chr1	129787594	129787673	CiCo_mm9_circ_000040	79	+	exon	23.6315	12.0147	2.94216
chr1	129830993	129831131	CiCo_mm9_circ_000042	138	+	exon	6.80044	11.8542	11.8533
chr1	129833914	129834142	CiCo_mm9_circ_000042	228	+	exon	6.19167	8.99415	7.1948
chr1	129834565	129834662	CiCo_mm9_circ_000042	97	+	exon	12.0569	12.6102	16.8123
chr1	129834774	129834878	CiCo_mm9_circ_000042	104	+	exon	6.75187	9.15404	13.4499
chr1	129835151	129835267	CiCo_mm9_circ_000042	116	+	exon	8.07915	14.0831	16.0939
chr1	129869523	129869721	CiCo_mm9_circ_000043	198	-	exon	16.6252	9.66005	1.18278
chr1	129872715	129873121	CiCo_mm9_circ_000043	406	-	exon	11.6125	7.4222	0
chr1	129884573	129884723	CiCo_mm9_circ_000044	150	-	exon	12.52	10.0028	1.55876
chr1	129889376	129889556	CiCo_mm9_circ_000044	180	-	exon	11.7505	11.3793	2.6008
chr1	129893429	129893549	CiCo_mm9_circ_000044	120	-	exon	11.7181	11.348	3.89046
chr1	129895917	129896037	CiCo_mm9_circ_000044	120	-	exon	7.81208	7.94359	1.94523
chr1	129912619	129912736	CiCo_mm9_circ_000045	117	-	exon	12.016	13.9638	0
chr1	129914134	129914306	CiCo_mm9_circ_000045	172	-	exon	8.19591	11.9055	0
chr1	129929425	129929511	CiCo_mm9_circ_000045	86	-	exon	13.5813	4.73485	2.70543
chr1	129932974	129933206	CiCo_mm9_circ_000045	232	-	exon	10.1423	6.48248	0
chr1	129937394	129937573	CiCo_mm9_circ_000045	179	-	exon	5.25145	8.39121	2.61525
chr1	130048320	130048529	CiCo_mm9_circ_000046	209	+	exon	16.8797	12.4233	36.9871
chr1	130049765	130049976	CiCo_mm9_circ_000046	211	+	exon	20.0645	16.1923	34.4177
chr1	130083334	130083486	CiCo_mm9_circ_000047	152	+	exon	37.0691	37.6931	39.998
chr1	130087214	130087316	CiCo_mm9_circ_000047	102	+	exon	13.7659	17.3305	45.7034
chr1	130090036	130090333	CiCo_mm9_circ_000047	297	+	exon	29.3412	36.8619	46.6006
chr1	130093550	130093674	CiCo_mm9_circ_000047	124	+	exon	41.5915	48.3334	58.3724
chr1	130107781	130107936	CiCo_mm9_circ_000047	155	+	exon	40.9007	28.1663	40.7376
chr1	130112977	130113129	CiCo_mm9_circ_000047	152	+	exon	35.5245	25.1288	46.1515
chr1	130118176	130118280	CiCo_mm9_circ_000047	104	+	exon	33.7593	27.4621	80.6992
chr1	130120045	130120218	CiCo_mm9_circ_000047	173	+	exon	20.372	22.096	44.6396
chr1	130087214	130087316	CiCo_mm9_circ_000048	102	+	exon	13.7659	17.3305	45.7034
chr1	130090036	130090333	CiCo_mm9_circ_000048	297	+	exon	29.3412	36.8619	46.6006
chr1	130093550	130093674	CiCo_mm9_circ_000048	124	+	exon	41.5915	48.3334	58.3724
chr1	130090036	130090333	CiCo_mm9_circ_000049	297	+	exon	29.3412	36.8619	46.6006
chr1	130093550	130093674	CiCo_mm9_circ_000049	124	+	exon	41.5915	48.3334	58.3724
chr1	130090036	130090333	CiCo_mm9_circ_000050	297	+	exon	29.3412	36.8619	46.6006
chr1	130093550	130093674	CiCo_mm9_circ_000050	124	+	exon	41.5915	48.3334	58.3724
chr1	130107781	130107936	CiCo_mm9_circ_000050	155	+	exon	40.9007	28.1663	40.7376
chr1	130112977	130113129	CiCo_mm9_circ_000050	152	+	exon	35.5245	25.1288	46.1515
chr1	130118176	130118280	CiCo_mm9_circ_000050	104	+	exon	33.7593	27.4621	80.6992
chr1	130090036	130090333	CiCo_mm9_circ_000051	297	+	exon	29.3412	36.8619	46.6006
chr1	130093550	130093674	CiCo_mm9_circ_000051	124	+	exon	41.5915	48.3334	58.3724
chr1	130107781	130107936	CiCo_mm9_circ_000051	155	+	exon	40.9007	28.1663	40.7376
chr1	130112977	130113129	CiCo_mm9_circ_000051	152	+	exon	35.5245	25.1288	46.1515
chr1	130118176	130118280	CiCo_mm9_circ_000051	104	+	exon	33.7593	27.4621	80.6992
chr1	130120045	130120218	CiCo_mm9_circ_000051	173	+	exon	20.372	22.096	44.6396
chr1	130090036	130090333	CiCo_mm9_circ_000052	297	+	exon	29.3412	36.8619	46.6006
chr1	130093550	130093674	CiCo_mm9_circ_000052	124	+	exon	41.5915	48.3334	58.3724
chr1	130107781	130107936	CiCo_mm9_circ_000052	155	+	exon	40.9007	28.1663	40.7376
chr1	130112977	130113129	CiCo_mm9_circ_000052	152	+	exon	35.5245	25.1288	46.1515
chr1	130118176	130118280	CiCo_mm9_circ_000052	104	+	exon	33.7593	27.4621	80.6992
chr1	130120045	130120218	CiCo_mm9_circ_000052	173	+	exon	20.372	22.096	44.6396
chr1	130127899	130128044	CiCo_mm9_circ_000052	145	+	exon	22.6604	40.4408	30.6307
chr1	130131642	130131725	CiCo_mm9_circ_000052	83	+	exon	28.1328	50.6742	42.0308
chr1	130132118	130132203	CiCo_mm9_circ_000052	85	+	exon	71.4442	46.3024	41.0534
chr1	130107781	130107936	CiCo_mm9_circ_000053	155	+	exon	40.9007	28.1663	40.7376
chr1	130112977	130113129	CiCo_mm9_circ_000053	152	+	exon	35.5245	25.1288	46.1515
chr1	130118176	130118280	CiCo_mm9_circ_000053	104	+	exon	33.7593	27.4621	80.6992
chr1	130120045	130120218	CiCo_mm9_circ_000053	173	+	exon	20.372	22.096	44.6396
chr1	130244945	130245096	CiCo_mm9_circ_000055	151	-	exon	130.595	106.596	6.19402
chr1	130245501	130245647	CiCo_mm9_circ_000055	146	-	exon	122.177	109.288	11.2082
chr1	130245648	130245879	CiCo_mm9_circ_000055	231	-	intron	10.049	2.31689	0
chr1	130245880	130246046	CiCo_mm9_circ_000055	166	-	exon	103.299	71.5331	12.6848
chr1	130248009	130248259	CiCo_mm9_circ_000055	250	-	exon	74.3781	55.2525	11.2529
chr1	130250036	130250147	CiCo_mm9_circ_000055	111	-	exon	128.707	68.6553	14.7108
chr1	13211387	13211560	CiCo_mm9_circ_000057	173	-	exon	48.8928	34.7222	64.9304
chr1	13214689	13214794	CiCo_mm9_circ_000057	105	-	exon	53.5053	44.043	82.1584
chr1	13211387	13211560	CiCo_mm9_circ_000058	173	-	exon	48.8928	34.7222	64.9304
chr1	13214689	13214794	CiCo_mm9_circ_000058	105	-	exon	53.5053	44.043	82.1584
chr1	13276049	13276106	CiCo_mm9_circ_000058	57	-	exon	40.744	54.4508	68.9885
chr1	133910959	133911175	CiCo_mm9_circ_000061	216	+	exon	18.5132	15.1864	16.27
chr1	133914169	133915039	CiCo_mm9_circ_000061	870	+	exon	14.651	18.6024	16.7544
chr1	133915926	133916043	CiCo_mm9_circ_000061	117	+	exon	24.0321	41.8914	21.9415
chr1	134421883	134422013	CiCo_mm9_circ_000064	130	-	exon	14.4315	116.347	1440.98
chr1	134422014	134422393	CiCo_mm9_circ_000064	379	-	intron	0.766895	2.65223	12.8751
chr1	134422394	134422531	CiCo_mm9_circ_000064	137	-	exon	8.56215	109.451	1381.54
chr1	134422532	134422863	CiCo_mm9_circ_000064	331	-	intron	0	4.65471	23.9468
chr1	134422864	134423040	CiCo_mm9_circ_000064	176	-	exon	5.34046	80.6797	1172.87
chr1	134897859	134898020	CiCo_mm9_circ_000066	161	-	exon	33.5509	34.7515	27.6054
chr1	134900367	134900467	CiCo_mm9_circ_000066	100	-	exon	65.5131	39.4258	34.9563
chr1	134900468	134901229	CiCo_mm9_circ_000066	761	-	intron	10.1347	10.8456	6.24228
chr1	134901230	134901298	CiCo_mm9_circ_000066	68	-	exon	51.3729	69.6503	57.9904
chr1	134905713	134905769	CiCo_mm9_circ_000066	56	-	exon	82.9176	52.9971	82.5869
chr1	134907641	134907775	CiCo_mm9_circ_000066	134	-	exon	42.0116	32.5477	33.1265
chr1	134909213	134909291	CiCo_mm9_circ_000066	78	-	exon	29.9133	39.9765	23.8352
chr1	134915353	134915461	CiCo_mm9_circ_000066	108	-	exon	43.3606	40.3114	41.0283
chr1	134991274	134991411	CiCo_mm9_circ_000067	137	+	exon	23.974	41.7902	76.752
chr1	134995207	134995377	CiCo_mm9_circ_000067	170	+	exon	19.3474	40.1493	71.5753
chr1	134995378	134995728	CiCo_mm9_circ_000067	350	+	intron	8.30257	6.12557	6.38862
chr1	134995729	134995886	CiCo_mm9_circ_000067	157	+	exon	35.896	53.8814	78.9541
chr1	134996181	134996291	CiCo_mm9_circ_000067	110	+	exon	38.3214	59.3776	112.385
chr1	134995207	134995377	CiCo_mm9_circ_000068	170	+	exon	19.3474	40.1493	71.5753
chr1	134995378	134995728	CiCo_mm9_circ_000068	350	+	intron	8.30257	6.12557	6.38862
chr1	134995729	134995886	CiCo_mm9_circ_000068	157	+	exon	35.896	53.8814	78.9541
chr1	134996181	134996291	CiCo_mm9_circ_000068	110	+	exon	38.3214	59.3776	112.385
chr1	135530338	135530437	CiCo_mm9_circ_000070	99	-	exon	51.9894	70.0284	68.2581
chr1	135532573	135532633	CiCo_mm9_circ_000070	60	-	exon	69.7324	112.55	108.04
chr1	135533925	135534036	CiCo_mm9_circ_000070	111	-	exon	56.9689	55.1695	71.4524
chr1	135535109	135535190	CiCo_mm9_circ_000070	81	-	exon	54.756	55.2592	60.2784
chr1	135535409	135535526	CiCo_mm9_circ_000070	117	-	exon	48.0641	41.8914	41.8884
chr1	135535616	135535820	CiCo_mm9_circ_000070	204	-	exon	42.652	42.1979	48.2227
chr1	135537188	135537312	CiCo_mm9_circ_000070	124	-	exon	45.3725	64.8106	43.3086
chr1	135542303	135542423	CiCo_mm9_circ_000070	120	-	exon	56.6375	73.7619	44.7403
chr1	135543912	135544106	CiCo_mm9_circ_000070	194	-	exon	42.4156	50.6993	48.2816
chr1	136512494	136512645	CiCo_mm9_circ_000071	151	+	exon	38.8676	75.8822	195.112
chr1	136512646	136512764	CiCo_mm9_circ_000071	118	+	intron	3.67336	6.77544	10.2784
chr1	136512765	136512880	CiCo_mm9_circ_000071	115	+	exon	67.2276	108.902	251.605
chr1	136516136	136516275	CiCo_mm9_circ_000072	139	+	exon	59.0788	87.2904	144.586
chr1	136517419	136517599	CiCo_mm9_circ_000072	180	+	exon	41.7795	66.0002	130.04
chr1	136518511	136518670	CiCo_mm9_circ_000072	159	+	exon	48.74	92.6847	163.29
chr1	136521287	136521773	CiCo_mm9_circ_000072	486	+	exon	27.1738	52.4431	91.3459
chr1	136762354	136762537	CiCo_mm9_circ_000073	183	-	exon	14.1275	14.1788	12.792
chr1	136769383	136769509	CiCo_mm9_circ_000073	126	-	exon	20.4683	17.299	16.68
chr1	136770515	136770598	CiCo_mm9_circ_000073	83	-	exon	30.946	22.8851	14.0103
chr1	136772541	136772742	CiCo_mm9_circ_000073	201	-	exon	10.5289	11.5558	12.8173
chr1	136776209	136776322	CiCo_mm9_circ_000073	113	-	exon	10.3647	18.0672	39.2288
chr1	137302397	137302549	CiCo_mm9_circ_000075	152	-	exon	86.4945	113.977	95.3798
chr1	137303093	137303152	CiCo_mm9_circ_000075	59	-	exon	181.175	171.638	141.224
chr1	137303153	137303334	CiCo_mm9_circ_000075	181	-	intron	15.2115	8.12184	2.24017
chr1	137303335	137303436	CiCo_mm9_circ_000075	101	-	exon	106.574	114.426	94.6106
chr1	137303437	137303527	CiCo_mm9_circ_000075	90	-	intron	6.40484	10.3369	5.97378
chr1	137303528	137303648	CiCo_mm9_circ_000075	120	-	exon	99.604	112.345	97.2614
chr1	137304564	137304651	CiCo_mm9_circ_000075	87	-	exon	104.731	129.509	128.385
chr1	137428925	137429291	CiCo_mm9_circ_000076	366	-	exon	3.86347	34.7953	148.791
chr1	137433773	137433876	CiCo_mm9_circ_000076	103	-	exon	4.54452	68.6553	253.478
chr1	138041175	138041398	CiCo_mm9_circ_000078	223	+	exon	18.9896	277.073	451.831
chr1	138041399	138041705	CiCo_mm9_circ_000078	306	+	intron	0.474625	14.6636	13.0591
chr1	138041706	138041889	CiCo_mm9_circ_000078	183	+	exon	16.6962	275.368	465.629
chr1	138045837	138046033	CiCo_mm9_circ_000079	196	+	exon	15.5944	295.532	485.083
chr1	138047707	138047897	CiCo_mm9_circ_000079	190	+	exon	13.6098	365.203	654.361
chr1	138369961	138370049	CiCo_mm9_circ_000080	88	+	exon	23.8971	15.4282	0
chr1	138372916	138373015	CiCo_mm9_circ_000080	99	+	exon	4.72631	10.9849	0
chr1	138399223	138399317	CiCo_mm9_circ_000081	94	+	exon	7.46259	8.67225	0
chr1	138399886	138400016	CiCo_mm9_circ_000081	130	+	exon	14.4315	18.8671	1.79674
chr1	138406721	138406822	CiCo_mm9_circ_000081	101	+	exon	18.5345	24.2313	2.30757
chr1	138410310	138410399	CiCo_mm9_circ_000081	89	+	exon	15.7544	22.8851	0
chr1	139795175	139795362	CiCo_mm9_circ_000082	187	+	exon	35.1959	21.1809	43.8194
chr1	140395152	140395266	CiCo_mm9_circ_000084	114	-	exon	14.3844	13.1341	0
chr1	140399147	140399242	CiCo_mm9_circ_000084	95	-	exon	4.92323	12.8729	0
chr1	140429313	140429424	CiCo_mm9_circ_000085	111	-	exon	8.43983	8.58192	0
chr1	140430940	140431003	CiCo_mm9_circ_000085	63	-	exon	3.69243	10.7274	0
chr1	140440779	140440920	CiCo_mm9_circ_000085	141	-	exon	16.6419	5.80186	1.65755
chr1	140919681	140919725	CiCo_mm9_circ_000086	44	+	exon	10.5029	48.8216	5.2305
chr1	140936576	140936626	CiCo_mm9_circ_000086	50	+	exon	32.4354	83.4634	59.9969
chr1	140938500	140938620	CiCo_mm9_circ_000086	120	+	exon	25.3892	45.392	56.4116
chr1	140936576	140936626	CiCo_mm9_circ_000087	50	+	exon	32.4354	83.4634	59.9969
chr1	140938500	140938620	CiCo_mm9_circ_000087	120	+	exon	25.3892	45.392	56.4116
chr1	140936576	140936626	CiCo_mm9_circ_000088	50	+	exon	32.4354	83.4634	59.9969
chr1	140938500	140938620	CiCo_mm9_circ_000088	120	+	exon	25.3892	45.392	56.4116
chr1	140949922	140949992	CiCo_mm9_circ_000088	70	+	exon	49.9258	61.8865	56.3568
chr1	140951117	140951198	CiCo_mm9_circ_000088	81	+	exon	86.4568	88.7496	86.1119
chr1	140956851	140956905	CiCo_mm9_circ_000088	54	+	exon	180.459	149.793	171.18
chr1	140959437	140959548	CiCo_mm9_circ_000088	111	+	exon	75.9585	64.9774	86.1632
chr1	140949922	140949992	CiCo_mm9_circ_000089	70	+	exon	49.9258	61.8865	56.3568
chr1	140951117	140951198	CiCo_mm9_circ_000089	81	+	exon	86.4568	88.7496	86.1119
chr1	140956851	140956905	CiCo_mm9_circ_000089	54	+	exon	180.459	149.793	171.18
chr1	140959437	140959548	CiCo_mm9_circ_000089	111	+	exon	75.9585	64.9774	86.1632
chr1	140949922	140949992	CiCo_mm9_circ_000090	70	+	exon	49.9258	61.8865	56.3568
chr1	140951117	140951198	CiCo_mm9_circ_000090	81	+	exon	86.4568	88.7496	86.1119
chr1	140956851	140956905	CiCo_mm9_circ_000090	54	+	exon	180.459	149.793	171.18
chr1	140959437	140959548	CiCo_mm9_circ_000090	111	+	exon	75.9585	64.9774	86.1632
chr1	140977749	140977850	CiCo_mm9_circ_000090	101	+	exon	11.5841	30.9622	23.0757
chr1	140982459	140982505	CiCo_mm9_circ_000090	46	+	exon	20.1119	52.5871	55.0872
chr1	140987030	140987132	CiCo_mm9_circ_000090	102	+	exon	18.3546	33.3278	34.2776
chr1	140977749	140977850	CiCo_mm9_circ_000091	101	+	exon	11.5841	30.9622	23.0757
chr1	140982459	140982505	CiCo_mm9_circ_000091	46	+	exon	20.1119	52.5871	55.0872
chr1	140987030	140987132	CiCo_mm9_circ_000091	102	+	exon	18.3546	33.3278	34.2776
chr1	140998544	140998670	CiCo_mm9_circ_000091	126	+	exon	27.9113	27.0297	37.0666
chr1	141006960	141007062	CiCo_mm9_circ_000091	102	+	exon	20.6489	21.3298	29.7072
chr1	141386222	141386414	CiCo_mm9_circ_000092	192	+	exon	19.5909	18.4978	0
chr1	141386540	141386733	CiCo_mm9_circ_000092	193	+	exon	19.4899	22.6492	1.21326
chr1	141386875	141387030	CiCo_mm9_circ_000092	155	+	exon	27.2671	24.6455	1.5088
chr1	141388094	141388271	CiCo_mm9_circ_000092	177	+	exon	23.8971	25.4565	1.32232
chr1	145514754	145514819	CiCo_mm9_circ_000094	65	-	exon	71.6107	79.0577	42.795
chr1	145517119	145517198	CiCo_mm9_circ_000094	79	-	exon	73.8485	65.2226	26.4794
chr1	145518459	145518558	CiCo_mm9_circ_000094	99	-	exon	54.3525	39.8201	23.5373
chr1	145524768	145524985	CiCo_mm9_circ_000094	217	-	exon	35.7725	25.8245	22.6735
chr1	152253591	152253684	CiCo_mm9_circ_000095	93	+	exon	67.8778	46.7441	50.0793
chr1	152254458	152254539	CiCo_mm9_circ_000095	81	+	exon	72.0473	63.6318	48.7968
chr1	152254540	152254618	CiCo_mm9_circ_000095	78	+	intron	9.22215	1.70101	0.860148
chr1	152254619	152254707	CiCo_mm9_circ_000095	88	+	exon	58.415	60.1698	39.6695
chr1	15302443	15303111	CiCo_mm9_circ_000096	668	+	exon	0.706473	5.95218	8.79569
chr1	153231446	153231634	CiCo_mm9_circ_000097	188	-	exon	6.25173	5.81209	8.71751
chr1	153235749	153235898	CiCo_mm9_circ_000097	149	-	exon	6.30174	3.66162	7.84575
chr1	153241738	153241902	CiCo_mm9_circ_000097	164	-	exon	5.72886	4.99312	1.4265
chr1	153244335	153244481	CiCo_mm9_circ_000097	146	-	exon	6.43035	6.5386	4.80352
chr1	153248209	153248303	CiCo_mm9_circ_000097	94	-	exon	9.95012	13.0084	7.43282
chr1	153250084	153250273	CiCo_mm9_circ_000097	189	-	exon	4.97506	10.8403	7.43282
chr1	153250924	153251026	CiCo_mm9_circ_000097	102	-	exon	6.88297	11.998	6.85551
chr1	153252545	153252675	CiCo_mm9_circ_000097	130	-	exon	14.4315	10.4817	7.18695
chr1	153254705	153254765	CiCo_mm9_circ_000097	60	-	exon	7.74804	15.757	23.1514
chr1	153259920	153259976	CiCo_mm9_circ_000097	56	-	exon	8.29176	7.22688	12.388
chr1	153267229	153267313	CiCo_mm9_circ_000097	84	-	exon	16.6811	12.9234	8.30727
chr1	153269163	153269250	CiCo_mm9_circ_000097	87	-	exon	10.7416	10.9224	5.34938
chr1	153270636	153270735	CiCo_mm9_circ_000097	99	-	exon	2.36315	8.23864	11.7686
chr1	153241738	153241902	CiCo_mm9_circ_000098	164	-	exon	5.72886	4.99312	1.4265
chr1	153244335	153244481	CiCo_mm9_circ_000098	146	-	exon	6.43035	6.5386	4.80352
chr1	153323269	153323485	CiCo_mm9_circ_000099	216	-	exon	50.0945	48.0904	55.318
chr1	153324001	153324162	CiCo_mm9_circ_000099	161	-	exon	29.1747	43.2274	47.9463
chr1	153325666	153325755	CiCo_mm9_circ_000099	89	-	exon	26.2573	57.9756	28.7678
chr1	153617961	153618062	CiCo_mm9_circ_000100	101	+	exon	9.26727	20.1927	18.4606
chr1	153618539	153618579	CiCo_mm9_circ_000100	40	+	exon	23.0551	26.7923	17.2224
chr1	153622986	153623099	CiCo_mm9_circ_000100	113	+	exon	10.3647	6.0224	16.5174
chr1	153624535	153624689	CiCo_mm9_circ_000100	154	+	exon	10.6723	8.85875	13.6668
chr1	153629502	153629637	CiCo_mm9_circ_000100	135	+	exon	10.4257	8.0771	19.0375
chr1	153631868	153631974	CiCo_mm9_circ_000100	106	+	exon	11.0428	7.69966	24.1972
chr1	154396196	154396300	CiCo_mm9_circ_000102	104	-	exon	15.7544	6.5386	8.96658
chr1	154399550	154399766	CiCo_mm9_circ_000102	216	-	exon	13.0681	9.49152	7.59267
chr1	154693248	154693393	CiCo_mm9_circ_000104	145	-	exon	56.6509	50.7861	83.8314
chr1	154695863	154696146	CiCo_mm9_circ_000104	283	-	exon	28.2913	35.2946	38.1237
chr1	154697004	154697124	CiCo_mm9_circ_000104	120	-	exon	35.1543	31.7744	35.0141
chr1	154699727	154699788	CiCo_mm9_circ_000104	61	-	exon	30.4923	44.2938	53.1487
chr1	154701439	154701510	CiCo_mm9_circ_000104	71	-	exon	19.6929	43.8631	55.5741
chr1	154702978	154703132	CiCo_mm9_circ_000104	154	-	exon	33.5415	41.6361	33.4077
chr1	154703578	154703741	CiCo_mm9_circ_000104	163	-	exon	41.7875	39.3512	38.7504
chr1	154702978	154703132	CiCo_mm9_circ_000105	154	-	exon	33.5415	41.6361	33.4077
chr1	154703578	154703741	CiCo_mm9_circ_000105	163	-	exon	41.7875	39.3512	38.7504
chr1	154706008	154706144	CiCo_mm9_circ_000105	136	-	exon	25.8739	25.0567	42.9512
chr1	154706481	154706632	CiCo_mm9_circ_000105	151	-	exon	23.3206	28.9075	34.0671
chr1	155316729	155316871	CiCo_mm9_circ_000106	142	-	exon	160.298	348.558	332.484
chr1	155316872	155318748	CiCo_mm9_circ_000106	1876	-	intron	6.05508	4.51034	3.04099
chr1	155318749	155318941	CiCo_mm9_circ_000106	192	-	exon	126.116	226.242	235.373
chr1	155318942	155319354	CiCo_mm9_circ_000106	412	-	intron	6.35056	6.83286	2.96158
chr1	155319355	155319433	CiCo_mm9_circ_000106	78	-	exon	179.48	250.288	300.919
chr1	155319530	155319692	CiCo_mm9_circ_000106	162	-	exon	158.027	212.284	233.929
chr1	155319693	155319800	CiCo_mm9_circ_000106	107	-	intron	8.095	4.97702	3.14591
chr1	155319801	155319891	CiCo_mm9_circ_000106	90	-	exon	197.362	334.978	292.276
chr1	155319892	155320275	CiCo_mm9_circ_000106	383	-	intron	9.48633	8.22375	6.19352
chr1	155320276	155320413	CiCo_mm9_circ_000106	137	-	exon	172.955	309.447	288.246
chr1	155322792	155322839	CiCo_mm9_circ_000106	47	-	exon	329.857	560.685	563.914
chr1	155325170	155325319	CiCo_mm9_circ_000106	149	-	exon	149.666	269.129	257.341
chr1	155329871	155330012	CiCo_mm9_circ_000107	141	-	exon	193.046	276.555	276.811
chr1	155330869	155331002	CiCo_mm9_circ_000107	133	-	exon	165.773	280.77	272.259
chr1	157021115	157021285	CiCo_mm9_circ_000109	170	+	exon	66.3341	78.6927	150.033
chr1	157024983	157025078	CiCo_mm9_circ_000109	95	+	exon	128.004	104.413	252.535
chr1	157034907	157034970	CiCo_mm9_circ_000109	63	+	exon	129.235	152.329	330.993
chr1	157038558	157038684	CiCo_mm9_circ_000109	126	+	exon	117.227	137.311	213.133
chr1	157040348	157040455	CiCo_mm9_circ_000109	107	+	exon	115.97	142.396	196.144
chr1	157044470	157044565	CiCo_mm9_circ_000109	95	+	exon	83.695	88.6798	154.463
chr1	157448583	157448666	CiCo_mm9_circ_000110	83	+	exon	25.3195	11.4426	30.8226
chr1	157462996	157463102	CiCo_mm9_circ_000110	106	+	exon	22.0855	11.5495	21.9974
chr1	157471998	157472088	CiCo_mm9_circ_000110	90	+	exon	25.9687	27.1604	31.0382
chr1	157805690	157805850	CiCo_mm9_circ_000111	160	-	exon	30.8237	21.3215	11.6955
chr1	157806849	157806961	CiCo_mm9_circ_000111	112	-	exon	27.1867	21.8725	20.8294
chr1	157809604	157809690	CiCo_mm9_circ_000111	86	-	exon	21.7301	26.8308	32.4652
chr1	158799571	158799698	CiCo_mm9_circ_000115	127	-	exon	24.0008	46.1278	84.587
chr1	158814663	158814756	CiCo_mm9_circ_000115	93	-	exon	32.6819	54.0478	120.19
chr1	158817221	158817311	CiCo_mm9_circ_000115	90	-	exon	28.5656	42.2494	129.326
chr1	158818077	158818161	CiCo_mm9_circ_000115	84	-	exon	30.582	37.1547	110.764
chr1	158830716	158830767	CiCo_mm9_circ_000115	51	-	exon	45.4452	60.7336	181.056
chr1	158831916	158832021	CiCo_mm9_circ_000115	105	-	exon	37.8996	46.6338	117.686
chr1	158799571	158799698	CiCo_mm9_circ_000116	127	-	exon	24.0008	46.1278	84.587
chr1	158814663	158814756	CiCo_mm9_circ_000116	93	-	exon	32.6819	54.0478	120.19
chr1	158817221	158817311	CiCo_mm9_circ_000116	90	-	exon	28.5656	42.2494	129.326
chr1	158818077	158818161	CiCo_mm9_circ_000116	84	-	exon	30.582	37.1547	110.764
chr1	158830716	158830767	CiCo_mm9_circ_000116	51	-	exon	45.4452	60.7336	181.056
chr1	158831916	158832021	CiCo_mm9_circ_000116	105	-	exon	37.8996	46.6338	117.686
chr1	158837769	158837909	CiCo_mm9_circ_000116	140	-	exon	31.8439	41.8749	70.111
chr1	159104273	159104418	CiCo_mm9_circ_000118	145	-	exon	32.372	31.9765	37.0793
chr1	159105793	159106348	CiCo_mm9_circ_000118	555	-	exon	17.4261	17.5343	19.4733
chr1	159107776	159107875	CiCo_mm9_circ_000118	99	-	exon	44.8999	37.0739	30.5984
chr1	159109229	159109383	CiCo_mm9_circ_000118	154	-	exon	39.64	21.261	13.6668
chr1	159216861	159216985	CiCo_mm9_circ_000119	124	-	exon	54.8251	34.053	16.9468
chr1	159229267	159229395	CiCo_mm9_circ_000119	128	-	exon	49.4613	36.1904	16.4213
chr1	160196592	160196801	CiCo_mm9_circ_000120	209	-	exon	0	3.2693	36.9871
chr1	160197960	160198151	CiCo_mm9_circ_000120	191	-	exon	1.23081	3.5758	47.8101
chr1	160225556	160225901	CiCo_mm9_circ_000120	345	-	exon	1.36598	4.36537	42.1766
chr1	160402505	160402693	CiCo_mm9_circ_000121	188	+	exon	61.2669	60.3005	83.439
chr1	160503082	160503157	CiCo_mm9_circ_000122	75	+	exon	46.6412	65.0419	108.395
chr1	160509711	160509849	CiCo_mm9_circ_000122	138	+	exon	54.4035	57.2951	101.6
chr1	160510341	160510492	CiCo_mm9_circ_000122	151	+	exon	46.6412	35.231	77.4252
chr1	160509711	160509849	CiCo_mm9_circ_000123	138	+	exon	54.4035	57.2951	101.6
chr1	160510341	160510492	CiCo_mm9_circ_000123	151	+	exon	46.6412	35.231	77.4252
chr1	160527287	160527454	CiCo_mm9_circ_000123	167	+	exon	33.7593	39.2316	57.4421
chr1	160530445	160530640	CiCo_mm9_circ_000123	195	+	exon	36.1707	48.339	79.2581
chr1	160532067	160532195	CiCo_mm9_circ_000123	128	+	exon	38.4699	46.8346	87.5805
chr1	160527287	160527454	CiCo_mm9_circ_000124	167	+	exon	33.7593	39.2316	57.4421
chr1	160530445	160530640	CiCo_mm9_circ_000124	195	+	exon	36.1707	48.339	79.2581
chr1	160532067	160532195	CiCo_mm9_circ_000124	128	+	exon	38.4699	46.8346	87.5805
chr1	160539381	160539486	CiCo_mm9_circ_000124	105	+	exon	31.2115	34.9754	82.1584
chr1	160542476	160542665	CiCo_mm9_circ_000124	189	+	exon	13.6814	38.3025	55.7462
chr1	162156615	162156813	CiCo_mm9_circ_000127	198	-	exon	3.56254	10.3501	46.1283
chr1	162161926	162161998	CiCo_mm9_circ_000127	72	-	exon	9.71159	11.2858	70.9342
chr1	162630842	162631009	CiCo_mm9_circ_000128	167	-	exon	30.946	8.17325	16.8123
chr1	162632488	162632591	CiCo_mm9_circ_000128	103	-	exon	38.6285	7.92177	20.3688
chr1	162663659	162663834	CiCo_mm9_circ_000129	175	-	exon	5.3708	10.1423	1.33734
chr1	162665678	162665889	CiCo_mm9_circ_000129	211	-	exon	10.0323	9.06769	5.55124
chr1	162669026	162669219	CiCo_mm9_circ_000129	193	-	exon	8.52684	15.5713	19.4122
chr1	162670882	162670930	CiCo_mm9_circ_000129	48	-	exon	28.9366	33.6271	62.4458
chr1	162670931	162671013	CiCo_mm9_circ_000129	82	-	intron	7.02217	15.3808	13.9178
chr1	162671014	162671062	CiCo_mm9_circ_000129	48	-	exon	14.4683	50.4407	43.2317
chr1	162872658	162872859	CiCo_mm9_circ_000130	201	+	exon	5.84939	19.7129	19.8086
chr1	162876664	162876797	CiCo_mm9_circ_000130	133	+	exon	8.81773	14.3459	14.0521
chr1	162878437	162878556	CiCo_mm9_circ_000130	119	+	exon	11.8158	14.8753	19.6144
chr1	162880352	162880465	CiCo_mm9_circ_000130	113	+	exon	20.7294	26.4986	20.6467
chr1	162880971	162881253	CiCo_mm9_circ_000130	282	+	exon	16.7007	19.8931	19.1292
chr1	162881745	162881960	CiCo_mm9_circ_000130	215	+	exon	18.5989	18.4352	28.3319
chr1	162884914	162885282	CiCo_mm9_circ_000130	368	+	exon	14.7297	17.4894	21.6875
chr1	162965882	162965935	CiCo_mm9_circ_000131	53	+	exon	188.177	315.306	231.014
chr1	162965936	162966112	CiCo_mm9_circ_000131	176	+	intron	23.8734	25.813	10.3655
chr1	162966113	162966145	CiCo_mm9_circ_000131	32	+	exon	436.825	590.852	442.215
chr1	162966338	162966375	CiCo_mm9_circ_000132	37	+	exon	559.694	523.949	377.835
chr1	162966376	162966678	CiCo_mm9_circ_000132	302	+	intron	81.2706	49.8934	21.305
chr1	162966679	162966710	CiCo_mm9_circ_000132	31	+	exon	280.624	304.658	235.373
chr1	162992912	162993008	CiCo_mm9_circ_000133	96	-	exon	12.1812	19.818	4.85304
chr1	162993377	162993479	CiCo_mm9_circ_000133	102	-	exon	16.0603	19.9967	11.4259
chr1	163783845	163783969	CiCo_mm9_circ_000134	124	-	exon	30.2484	24.1667	22.5958
chr1	163786951	163787102	CiCo_mm9_circ_000134	151	-	exon	26.43	18.9706	17.0335
chr1	163787474	163787612	CiCo_mm9_circ_000134	138	-	exon	25.5016	25.684	13.5466
chr1	163789480	163789635	CiCo_mm9_circ_000134	155	-	exon	31.8117	25.5257	22.632
chr1	163786951	163787102	CiCo_mm9_circ_000135	151	-	exon	26.43	18.9706	17.0335
chr1	163787474	163787612	CiCo_mm9_circ_000135	138	-	exon	25.5016	25.684	13.5466
chr1	163789480	163789635	CiCo_mm9_circ_000135	155	-	exon	31.8117	25.5257	22.632
chr1	163787474	163787612	CiCo_mm9_circ_000136	138	-	exon	25.5016	25.684	13.5466
chr1	163789480	163789635	CiCo_mm9_circ_000136	155	-	exon	31.8117	25.5257	22.632
chr1	163792322	163792433	CiCo_mm9_circ_000136	111	-	exon	31.6494	25.7458	25.2185
chr1	16379901	16380114	CiCo_mm9_circ_000137	213	-	exon	13.2513	10.2662	42.895
chr1	16382597	16382705	CiCo_mm9_circ_000137	108	-	exon	17.3442	23.9349	43.1876
chr1	16384131	16384291	CiCo_mm9_circ_000137	160	-	exon	11.7424	20.4687	35.0866
chr1	164283650	164283854	CiCo_mm9_circ_000138	204	-	exon	0	0	16.0742
chr1	164285490	164285640	CiCo_mm9_circ_000138	150	-	exon	0	0.909342	17.1464
chr1	16430403	16430539	CiCo_mm9_circ_000139	136	-	exon	29.3238	34.0771	75.5941
chr1	16453115	16453275	CiCo_mm9_circ_000139	160	-	exon	45.5017	36.673	78.9449
chr1	16430403	16430539	CiCo_mm9_circ_000140	136	-	exon	29.3238	34.0771	75.5941
chr1	16453115	16453275	CiCo_mm9_circ_000140	160	-	exon	45.5017	36.673	78.9449
chr1	16476100	16476231	CiCo_mm9_circ_000140	131	-	exon	34.0151	12.4828	44.5782
chr1	16430403	16430539	CiCo_mm9_circ_000141	136	-	exon	29.3238	34.0771	75.5941
chr1	16453115	16453275	CiCo_mm9_circ_000141	160	-	exon	45.5017	36.673	78.9449
chr1	16499422	16499489	CiCo_mm9_circ_000141	67	-	exon	55.6036	32.3084	41.5363
chr1	16453115	16453275	CiCo_mm9_circ_000142	160	-	exon	45.5017	36.673	78.9449
chr1	16476100	16476231	CiCo_mm9_circ_000142	131	-	exon	34.0151	12.4828	44.5782
chr1	165184107	165184179	CiCo_mm9_circ_000143	72	-	exon	12.9488	5.6429	0
chr1	165187891	165188073	CiCo_mm9_circ_000143	182	-	exon	15.4961	8.25365	0
chr1	165191970	165192146	CiCo_mm9_circ_000143	176	-	exon	18.6916	10.8607	0
chr1	16572007	16572083	CiCo_mm9_circ_000144	76	-	exon	33.7593	32.0986	67.2493
chr1	16575356	16575512	CiCo_mm9_circ_000144	156	-	exon	13.5467	14.868	29.9838
chr1	16588031	16588134	CiCo_mm9_circ_000144	103	-	exon	18.1781	19.8044	22.632
chr1	16592342	16592434	CiCo_mm9_circ_000144	92	-	exon	7.62307	25.0998	27.8398
chr1	165744499	165744599	CiCo_mm9_circ_000145	100	+	exon	23.3976	29.9093	74.5735
chr1	165745955	165746080	CiCo_mm9_circ_000145	125	+	exon	13.1286	16.3465	54.1731
chr1	165747963	165748062	CiCo_mm9_circ_000145	99	+	exon	16.5421	20.5966	89.4416
chr1	165755818	165755997	CiCo_mm9_circ_000145	179	+	exon	19.6929	14.4939	65.3813
chr1	165759263	165759426	CiCo_mm9_circ_000145	163	+	exon	23.0551	12.5589	51.6672
chr1	165795569	165795668	CiCo_mm9_circ_000147	99	+	exon	18.9052	23.3428	105.918
chr1	165798831	165798917	CiCo_mm9_circ_000147	86	+	exon	27.1627	17.3611	83.8684
chr1	165813513	165813703	CiCo_mm9_circ_000147	190	+	exon	18.5588	14.3781	54.222
chr1	165813513	165813703	CiCo_mm9_circ_000148	190	+	exon	18.5588	14.3781	54.222
chr1	165818336	165818436	CiCo_mm9_circ_000148	100	+	exon	18.718	17.6737	79.2344
chr1	167157635	167157735	CiCo_mm9_circ_000149	100	-	exon	16.3783	25.8307	48.9389
chr1	167158398	167158578	CiCo_mm9_circ_000149	180	-	exon	20.8897	31.8621	39.012
chr1	167236308	167236723	CiCo_mm9_circ_000150	415	+	exon	14.2016	28.7164	65.6328
chr1	167240399	167241124	CiCo_mm9_circ_000150	725	+	exon	12.0436	29.883	58.3569
chr1	167531880	167531986	CiCo_mm9_circ_000153	106	-	exon	26.5026	11.5495	2.19974
chr1	167534740	167534873	CiCo_mm9_circ_000153	133	-	exon	68.7783	64.5565	94.8517
chr1	167535739	167535953	CiCo_mm9_circ_000153	214	-	exon	54.957	53.647	95.2438
chr1	167538568	167538735	CiCo_mm9_circ_000153	167	-	exon	73.1452	54.7608	88.2647
chr1	167534740	167534873	CiCo_mm9_circ_000154	133	-	exon	68.7783	64.5565	94.8517
chr1	167535739	167535953	CiCo_mm9_circ_000154	214	-	exon	54.957	53.647	95.2438
chr1	167538568	167538735	CiCo_mm9_circ_000154	167	-	exon	73.1452	54.7608	88.2647
chr1	167810260	167810606	CiCo_mm9_circ_000156	346	-	exon	29.965	22.5554	17.636
chr1	167821940	167822046	CiCo_mm9_circ_000156	106	-	exon	41.9625	32.0819	21.9974
chr1	167841418	167841607	CiCo_mm9_circ_000157	189	-	exon	38.5567	27.4621	21.0597
chr1	167843357	167843480	CiCo_mm9_circ_000157	123	-	exon	43.8327	31.0056	39.8615
chr1	168312257	168312349	CiCo_mm9_circ_000158	92	+	exon	55.9025	54.629	116.421
chr1	168312527	168312593	CiCo_mm9_circ_000158	66	+	exon	52.9064	40.9883	101.878
chr1	168316796	168316894	CiCo_mm9_circ_000158	98	+	exon	23.8702	26.3526	23.775
chr1	168318692	168318902	CiCo_mm9_circ_000158	210	+	exon	15.6797	29.935	25.6567
chr1	169160023	169160121	CiCo_mm9_circ_000159	98	-	exon	45.3534	59.64	68.9475
chr1	169164822	169164965	CiCo_mm9_circ_000159	143	-	exon	67.2842	84.8656	83.3611
chr1	169166733	169166830	CiCo_mm9_circ_000159	97	-	exon	103.689	110.689	127.293
chr1	169167619	169167779	CiCo_mm9_circ_000159	160	-	exon	70.4542	60.5532	102.336
chr1	169164822	169164965	CiCo_mm9_circ_000160	143	-	exon	67.2842	84.8656	83.3611
chr1	169166733	169166830	CiCo_mm9_circ_000160	97	-	exon	103.689	110.689	127.293
chr1	169167619	169167779	CiCo_mm9_circ_000160	160	-	exon	70.4542	60.5532	102.336
chr1	169762947	169763025	CiCo_mm9_circ_000161	78	+	exon	11.9653	3.47622	0
chr1	16987544	16987640	CiCo_mm9_circ_000162	96	-	exon	21.9262	7.07787	4.85304
chr1	16993971	16994615	CiCo_mm9_circ_000162	644	-	exon	8.79313	9.57981	4.01411
chr1	170133477	170133668	CiCo_mm9_circ_000164	191	-	exon	103.388	87.2495	149.56
chr1	170139481	170139726	CiCo_mm9_circ_000164	245	-	exon	79.7324	101.588	148.304
chr1	172717476	172717591	CiCo_mm9_circ_000169	115	-	exon	16.2976	13.0208	18.2617
chr1	172718738	172718806	CiCo_mm9_circ_000169	68	-	exon	17.1243	15.9201	23.8784
chr1	172724087	172724187	CiCo_mm9_circ_000169	100	-	exon	9.35902	10.8761	11.6521
chr1	172724787	172724901	CiCo_mm9_circ_000169	114	-	exon	4.10983	10.7461	8.18687
chr1	172729744	172729876	CiCo_mm9_circ_000169	132	-	exon	8.88403	17.551	12.388
chr1	172745553	172745645	CiCo_mm9_circ_000169	92	-	exon	17.7872	25.0998	7.59267
chr1	172749377	172749563	CiCo_mm9_circ_000169	186	-	exon	12.6372	19.0913	2.51735
chr1	172779247	172779348	CiCo_mm9_circ_000170	101	-	exon	4.63363	17.5004	27.6909
chr1	172783035	172783123	CiCo_mm9_circ_000170	88	-	exon	2.65523	9.2569	13.2232
chr1	172785243	172785320	CiCo_mm9_circ_000170	77	-	exon	6.05937	31.6871	21.1232
chr1	173066123	173066287	CiCo_mm9_circ_000171	164	-	exon	58.7208	71.568	55.6335
chr1	173068824	173068886	CiCo_mm9_circ_000171	62	-	exon	116.282	95.8995	97.1379
chr1	173210270	173210386	CiCo_mm9_circ_000172	116	-	exon	32.3166	28.1663	36.2112
chr1	173210387	173210517	CiCo_mm9_circ_000172	130	-	intron	15.5721	13.3354	7.26202
chr1	173210518	173210653	CiCo_mm9_circ_000172	135	-	exon	24.3266	35.3373	29.4216
chr1	174104073	174104214	CiCo_mm9_circ_000174	141	+	exon	89.8664	100.566	69.6173
chr1	174105613	174105708	CiCo_mm9_circ_000174	95	+	exon	108.311	130.159	90.7165
chr1	174110037	174110148	CiCo_mm9_circ_000174	111	+	exon	103.388	125.051	90.3663
chr1	174116426	174116499	CiCo_mm9_circ_000174	73	+	exon	134.125	155.866	114.506
chr1	174116500	174116984	CiCo_mm9_circ_000174	484	+	intron	7.51083	5.95703	2.24171
chr1	174116985	174117043	CiCo_mm9_circ_000174	58	+	exon	132.176	155.929	107.713
chr1	174117044	174117482	CiCo_mm9_circ_000174	438	+	intron	10.9531	7.34649	2.78618
chr1	174117483	174117591	CiCo_mm9_circ_000174	108	+	exon	73.713	104.558	69.1002
chr1	174129241	174129397	CiCo_mm9_circ_000175	156	-	exon	599.067	230.892	143.922
chr1	174220383	174220518	CiCo_mm9_circ_000176	135	-	exon	74.7173	29.2795	0
chr1	174220741	174220855	CiCo_mm9_circ_000176	114	-	exon	80.1417	25.0741	0
chr1	174221323	174221527	CiCo_mm9_circ_000176	204	-	exon	35.7355	22.7735	0
chr1	174414411	174414677	CiCo_mm9_circ_000178	266	+	exon	66.3807	134.225	121.653
chr1	174414678	174414911	CiCo_mm9_circ_000178	233	+	intron	8.71769	13.7825	5.80784
chr1	174414912	174415101	CiCo_mm9_circ_000178	189	+	exon	62.1882	135.865	116.448
chr1	176467175	176467342	CiCo_mm9_circ_000179	167	+	exon	15.473	22.8851	21.0154
chr1	176512046	176512194	CiCo_mm9_circ_000179	148	+	exon	11.1021	15.6663	17.3765
chr1	176624317	176624409	CiCo_mm9_circ_000180	92	+	exon	10.1641	16.241	25.3089
chr1	176624562	176624692	CiCo_mm9_circ_000180	130	+	exon	10.8236	13.6263	19.7641
chr1	176625716	176625863	CiCo_mm9_circ_000180	147	+	exon	6.3869	13.9166	22.265
chr1	177826258	177826484	CiCo_mm9_circ_000181	226	+	exon	14.5745	13.9125	0
chr1	177829519	177829763	CiCo_mm9_circ_000181	244	+	exon	18.3265	11.209	0.960705
chr1	178754882	178755035	CiCo_mm9_circ_000183	153	+	exon	7.67257	9.80791	15.2839
chr1	178756329	178756415	CiCo_mm9_circ_000183	86	+	exon	8.1488	12.6263	10.8217
chr1	178759000	178759114	CiCo_mm9_circ_000183	114	+	exon	4.10983	10.7461	10.2336
chr1	178761187	178761313	CiCo_mm9_circ_000183	126	+	exon	7.443	6.48712	9.26664
chr1	178770415	178770556	CiCo_mm9_circ_000183	141	+	exon	8.32096	7.73581	4.97266
chr1	178774954	178775019	CiCo_mm9_circ_000183	65	+	exon	10.7416	16.6437	3.56625
chr1	178775311	178775500	CiCo_mm9_circ_000183	189	+	exon	11.1939	7.94957	7.43282
chr1	178754882	178755035	CiCo_mm9_circ_000184	153	+	exon	7.67257	9.80791	15.2839
chr1	178756329	178756415	CiCo_mm9_circ_000184	86	+	exon	8.1488	12.6263	10.8217
chr1	178759000	178759114	CiCo_mm9_circ_000184	114	+	exon	4.10983	10.7461	10.2336
chr1	178761187	178761313	CiCo_mm9_circ_000184	126	+	exon	7.443	6.48712	9.26664
chr1	178770415	178770556	CiCo_mm9_circ_000184	141	+	exon	8.32096	7.73581	4.97266
chr1	178774954	178775019	CiCo_mm9_circ_000184	65	+	exon	10.7416	16.6437	3.56625
chr1	178775311	178775500	CiCo_mm9_circ_000184	189	+	exon	11.1939	7.94957	7.43282
chr1	178783894	178784033	CiCo_mm9_circ_000184	139	+	exon	3.37593	12.7503	13.4499
chr1	178798342	178798495	CiCo_mm9_circ_000184	153	+	exon	6.13806	7.13302	12.2272
chr1	178804694	178804829	CiCo_mm9_circ_000184	135	+	exon	8.68806	7.06746	19.0375
chr1	178808120	178808237	CiCo_mm9_circ_000184	117	+	exon	6.00802	6.9819	11.9681
chr1	178876238	178876366	CiCo_mm9_circ_000185	128	+	exon	7.32761	7.45097	5.47378
chr1	178878411	178878520	CiCo_mm9_circ_000185	109	+	exon	4.29664	8.73795	19.2578
chr1	178961780	178961883	CiCo_mm9_circ_000186	103	-	exon	24.9949	59.4133	104.107
chr1	178973905	178973993	CiCo_mm9_circ_000186	88	-	exon	42.4836	72.5124	142.81
chr1	178980168	178980383	CiCo_mm9_circ_000186	215	-	exon	31.7275	47.6773	124.224
chr1	178989464	178989593	CiCo_mm9_circ_000186	129	-	exon	38.174	82.3864	197.351
chr1	178997341	178997464	CiCo_mm9_circ_000186	123	-	exon	47.6442	93.0169	231.576
chr1	178973905	178973993	CiCo_mm9_circ_000187	88	-	exon	42.4836	72.5124	142.81
chr1	178980168	178980383	CiCo_mm9_circ_000187	215	-	exon	31.7275	47.6773	124.224
chr1	178973905	178973993	CiCo_mm9_circ_000188	88	-	exon	42.4836	72.5124	142.81
chr1	178980168	178980383	CiCo_mm9_circ_000188	215	-	exon	31.7275	47.6773	124.224
chr1	178989464	178989593	CiCo_mm9_circ_000188	129	-	exon	38.174	82.3864	197.351
chr1	178997341	178997464	CiCo_mm9_circ_000188	123	-	exon	47.6442	93.0169	231.576
chr1	178980168	178980383	CiCo_mm9_circ_000189	215	-	exon	31.7275	47.6773	124.224
chr1	178989464	178989593	CiCo_mm9_circ_000189	129	-	exon	38.174	82.3864	197.351
chr1	178997341	178997464	CiCo_mm9_circ_000189	123	-	exon	47.6442	93.0169	231.576
chr1	178989464	178989593	CiCo_mm9_circ_000190	129	-	exon	38.174	82.3864	197.351
chr1	178997341	178997464	CiCo_mm9_circ_000190	123	-	exon	47.6442	93.0169	231.576
chr1	178989464	178989593	CiCo_mm9_circ_000191	129	-	exon	38.174	82.3864	197.351
chr1	178997341	178997464	CiCo_mm9_circ_000191	123	-	exon	47.6442	93.0169	231.576
chr1	179008904	179008973	CiCo_mm9_circ_000191	69	-	exon	57.3909	137.311	363.146
chr1	179010331	179010397	CiCo_mm9_circ_000191	66	-	exon	74.069	141.41	400.485
chr1	179027097	179027229	CiCo_mm9_circ_000191	132	-	exon	47.9738	88.7874	233.603
chr1	178989464	178989593	CiCo_mm9_circ_000192	129	-	exon	38.174	82.3864	197.351
chr1	178997341	178997464	CiCo_mm9_circ_000192	123	-	exon	47.6442	93.0169	231.576
chr1	179008904	179008973	CiCo_mm9_circ_000192	69	-	exon	57.3909	137.311	363.146
chr1	179010331	179010397	CiCo_mm9_circ_000192	66	-	exon	74.069	141.41	400.485
chr1	179027097	179027229	CiCo_mm9_circ_000192	132	-	exon	47.9738	88.7874	233.603
chr1	179033092	179033237	CiCo_mm9_circ_000192	145	-	exon	45.3207	117.561	317.592
chr1	179039757	179039869	CiCo_mm9_circ_000192	112	-	exon	73.195	153.107	370.764
chr1	179061101	179061227	CiCo_mm9_circ_000192	126	-	exon	65.1263	155.691	333.599
chr1	179027097	179027229	CiCo_mm9_circ_000193	132	-	exon	47.9738	88.7874	233.603
chr1	179033092	179033237	CiCo_mm9_circ_000193	145	-	exon	45.3207	117.561	317.592
chr1	179039757	179039869	CiCo_mm9_circ_000193	112	-	exon	73.195	153.107	370.764
chr1	179027097	179027229	CiCo_mm9_circ_000194	132	-	exon	47.9738	88.7874	233.603
chr1	179033092	179033237	CiCo_mm9_circ_000194	145	-	exon	45.3207	117.561	317.592
chr1	179039757	179039869	CiCo_mm9_circ_000194	112	-	exon	73.195	153.107	370.764
chr1	179061101	179061227	CiCo_mm9_circ_000194	126	-	exon	65.1263	155.691	333.599
chr1	179033092	179033237	CiCo_mm9_circ_000195	145	-	exon	45.3207	117.561	317.592
chr1	179039757	179039869	CiCo_mm9_circ_000195	112	-	exon	73.195	153.107	370.764
chr1	179061101	179061227	CiCo_mm9_circ_000195	126	-	exon	65.1263	155.691	333.599
chr1	179178806	179179012	CiCo_mm9_circ_000197	206	-	exon	69.6388	76.947	179.656
chr1	180266012	180266086	CiCo_mm9_circ_000200	74	-	exon	557.704	670.076	508.405
chr1	180266087	180266176	CiCo_mm9_circ_000200	89	-	intron	27.523	29.8621	15.1004
chr1	180266177	180266289	CiCo_mm9_circ_000200	112	-	exon	501.909	698.705	445.75
chr1	180608956	180609490	CiCo_mm9_circ_000202	534	+	exon	3.09198	46.198	7.03918
chr1	180608956	180609490	CiCo_mm9_circ_000203	534	+	exon	3.09198	46.198	7.03918
chr1	180645933	180646100	CiCo_mm9_circ_000203	167	+	exon	0	46.5876	4.20308
chr1	180973867	180974042	CiCo_mm9_circ_000204	175	-	exon	4.0281	7.80174	5.34938
chr1	180980421	180980509	CiCo_mm9_circ_000204	88	-	exon	2.65523	15.4282	10.5785
chr1	181710986	181711091	CiCo_mm9_circ_000205	105	-	exon	20.0645	27.2031	22.205
chr1	181711773	181711914	CiCo_mm9_circ_000205	141	-	exon	21.6345	27.0753	16.5755
chr1	181713077	181713167	CiCo_mm9_circ_000205	90	-	exon	33.7593	22.6336	28.4516
chr1	181714220	181714311	CiCo_mm9_circ_000205	91	-	exon	43.667	20.8951	35.8176
chr1	181715138	181715267	CiCo_mm9_circ_000205	129	-	exon	23.6315	16.8998	28.9689
chr1	181716200	181716262	CiCo_mm9_circ_000205	62	-	exon	15.0041	13.0772	37.3607
chr1	181714220	181714311	CiCo_mm9_circ_000206	91	-	exon	43.667	20.8951	35.8176
chr1	181715138	181715267	CiCo_mm9_circ_000206	129	-	exon	23.6315	16.8998	28.9689
chr1	181716200	181716262	CiCo_mm9_circ_000206	62	-	exon	15.0041	13.0772	37.3607
chr1	181722476	181722684	CiCo_mm9_circ_000207	208	-	exon	29.3981	17.0817	20.2713
chr1	181723773	181723954	CiCo_mm9_circ_000207	181	-	exon	36.3562	21.1247	31.0382
chr1	181961635	181961719	CiCo_mm9_circ_000208	84	+	exon	33.3622	25.8467	30.46
chr1	181966959	181967055	CiCo_mm9_circ_000208	96	+	exon	26.7986	31.1426	19.4122
chr1	181970182	181970331	CiCo_mm9_circ_000208	149	+	exon	11.028	21.0543	25.1064
chr1	182039284	182039409	CiCo_mm9_circ_000209	125	+	exon	16.8797	18.526	48.569
chr1	182041394	182041500	CiCo_mm9_circ_000209	106	+	exon	19.877	17.9659	48.3944
chr1	182041875	182042024	CiCo_mm9_circ_000209	149	+	exon	17.3298	21.9697	29.8139
chr1	182039284	182039409	CiCo_mm9_circ_000210	125	+	exon	16.8797	18.526	48.569
chr1	182041394	182041500	CiCo_mm9_circ_000210	106	+	exon	19.877	17.9659	48.3944
chr1	182041875	182042024	CiCo_mm9_circ_000210	149	+	exon	17.3298	21.9697	29.8139
chr1	182044153	182044245	CiCo_mm9_circ_000210	92	+	exon	10.1641	32.4821	43.0251
chr1	182519528	182519724	CiCo_mm9_circ_000211	196	+	exon	115.159	166.585	131.426
chr1	182663296	182663438	CiCo_mm9_circ_000212	142	+	exon	8.26277	20.1645	37.8571
chr1	182664507	182664648	CiCo_mm9_circ_000212	141	+	exon	16.6419	35.7781	38.1237
chr1	182666822	182666981	CiCo_mm9_circ_000212	159	+	exon	23.6315	43.7678	38.2481
chr1	182663296	182663438	CiCo_mm9_circ_000213	142	+	exon	8.26277	20.1645	37.8571
chr1	182664507	182664648	CiCo_mm9_circ_000213	141	+	exon	16.6419	35.7781	38.1237
chr1	182666822	182666981	CiCo_mm9_circ_000213	159	+	exon	23.6315	43.7678	38.2481
chr1	182668593	182668768	CiCo_mm9_circ_000213	175	+	exon	18.7978	30.4268	32.0963
chr1	182666822	182666981	CiCo_mm9_circ_000214	159	+	exon	23.6315	43.7678	38.2481
chr1	182668593	182668768	CiCo_mm9_circ_000214	175	+	exon	18.7978	30.4268	32.0963
chr1	183111434	183111620	CiCo_mm9_circ_000215	186	-	exon	59.3947	54.3368	65.4512
chr1	183112899	183113029	CiCo_mm9_circ_000215	130	-	exon	68.5495	60.794	66.4793
chr1	183113857	183113936	CiCo_mm9_circ_000215	79	-	exon	41.3552	56.6407	58.8432
chr1	183114381	183114527	CiCo_mm9_circ_000215	146	-	exon	96.4552	101.815	126.493
chr1	183116078	183116198	CiCo_mm9_circ_000215	120	-	exon	128.899	118.019	178.961
chr1	183117736	183117877	CiCo_mm9_circ_000216	141	-	exon	78.217	70.5893	101.111
chr1	183121891	183122030	CiCo_mm9_circ_000216	139	-	exon	59.0788	45.1164	65.5681
chr1	183127705	183127862	CiCo_mm9_circ_000216	157	-	exon	73.2876	55.6195	65.5468
chr1	183128977	183129075	CiCo_mm9_circ_000216	98	-	exon	126.512	127.602	92.7226
chr1	183127705	183127862	CiCo_mm9_circ_000218	157	-	exon	73.2876	55.6195	65.5468
chr1	183128977	183129075	CiCo_mm9_circ_000218	98	-	exon	126.512	127.602	92.7226
chr1	183133154	183133291	CiCo_mm9_circ_000218	137	-	exon	77.0593	75.6204	63.1072
chr1	183748970	183749139	CiCo_mm9_circ_000219	169	-	exon	50.0432	47.6549	6.92272
chr1	183749994	183750120	CiCo_mm9_circ_000219	126	-	exon	31.6328	42.1663	7.41331
chr1	183750121	183750803	CiCo_mm9_circ_000219	682	-	intron	9.17354	6.19759	0.895411
chr1	183750804	183750908	CiCo_mm9_circ_000219	104	-	exon	56.2655	31.3853	11.2082
chr1	183853690	183853971	CiCo_mm9_circ_000220	281	-	exon	120.672	186.002	346.382
chr1	183860808	183860893	CiCo_mm9_circ_000220	85	-	exon	159.375	250.672	489.904
chr1	183865790	183865847	CiCo_mm9_circ_000220	57	-	exon	12.2232	11.8371	24.3489
chr1	183886524	183886702	CiCo_mm9_circ_000220	178	-	exon	95.0542	142.68	256.412
chr1	183891884	183892050	CiCo_mm9_circ_000220	166	-	exon	66.5079	122.511	204.365
chr1	183886524	183886702	CiCo_mm9_circ_000221	178	-	exon	95.0542	142.68	256.412
chr1	183891884	183892050	CiCo_mm9_circ_000221	166	-	exon	66.5079	122.511	204.365
chr1	184414333	184414503	CiCo_mm9_circ_000222	170	-	exon	23.4933	20.0747	28.9054
chr1	184416674	184416835	CiCo_mm9_circ_000222	161	-	exon	26.2573	47.4654	30.5113
chr1	184417845	184417920	CiCo_mm9_circ_000222	75	-	exon	65.2976	79.4957	61.9402
chr1	184419124	184419210	CiCo_mm9_circ_000222	86	-	exon	65.1904	50.5051	40.5815
chr1	184420095	184420179	CiCo_mm9_circ_000222	84	-	exon	58.3838	40.3855	27.6909
chr1	184420997	184421166	CiCo_mm9_circ_000222	169	-	exon	36.1423	37.1547	19.3836
chr1	184422192	184422326	CiCo_mm9_circ_000222	134	-	exon	43.7621	48.8216	33.1265
chr1	186735874	186736068	CiCo_mm9_circ_000223	194	-	exon	29.085	38.7287	100.184
chr1	186736360	186736514	CiCo_mm9_circ_000223	154	-	exon	28.9677	31.8915	101.742
chr1	186738395	186738508	CiCo_mm9_circ_000223	113	-	exon	20.7294	36.1344	90.8456
chr1	186739957	186740057	CiCo_mm9_circ_000223	100	-	exon	28.0771	28.5497	116.521
chr1	186743188	186743308	CiCo_mm9_circ_000223	120	-	exon	42.9664	36.3136	79.7544
chr1	186743396	186743633	CiCo_mm9_circ_000223	237	-	exon	27.8018	24.2313	64.2824
chr1	186745430	186745487	CiCo_mm9_circ_000223	57	-	exon	40.744	23.6743	154.21
chr1	186749694	186749765	CiCo_mm9_circ_000223	71	-	exon	45.9502	34.3277	140.57
chr1	186751912	186751978	CiCo_mm9_circ_000223	66	-	exon	28.2167	47.1365	140.521
chr1	186753200	186753249	CiCo_mm9_circ_000223	49	-	exon	56.7157	85.1326	145.931
chr1	186767084	186767138	CiCo_mm9_circ_000223	54	-	exon	38.6698	57.4208	115.547
chr1	186768675	186768879	CiCo_mm9_circ_000223	204	-	exon	14.9858	29.4716	57.408
chr1	186743188	186743308	CiCo_mm9_circ_000224	120	-	exon	42.9664	36.3136	79.7544
chr1	186743396	186743633	CiCo_mm9_circ_000224	237	-	exon	27.8018	24.2313	64.2824
chr1	186745430	186745487	CiCo_mm9_circ_000224	57	-	exon	40.744	23.6743	154.21
chr1	186749694	186749765	CiCo_mm9_circ_000224	71	-	exon	45.9502	34.3277	140.57
chr1	186751912	186751978	CiCo_mm9_circ_000224	66	-	exon	28.2167	47.1365	140.521
chr1	186753200	186753249	CiCo_mm9_circ_000224	49	-	exon	56.7157	85.1326	145.931
chr1	186767084	186767138	CiCo_mm9_circ_000225	54	-	exon	38.6698	57.4208	115.547
chr1	186768675	186768879	CiCo_mm9_circ_000225	204	-	exon	14.9858	29.4716	57.408
chr1	187056839	187056963	CiCo_mm9_circ_000226	124	+	exon	5.67157	23.0682	35.7766
chr1	187057999	187058081	CiCo_mm9_circ_000226	82	+	exon	25.6245	31.4326	56.7163
chr1	187059182	187059230	CiCo_mm9_circ_000226	48	+	exon	48.2276	39.2316	76.8564
chr1	187059309	187059385	CiCo_mm9_circ_000226	76	+	exon	39.8974	46.3646	48.9086
chr1	187059838	187059940	CiCo_mm9_circ_000226	102	+	exon	27.5319	35.9941	29.7072
chr1	187062657	187062757	CiCo_mm9_circ_000226	100	+	exon	25.7373	29.9093	18.6434
chr1	187064540	187064639	CiCo_mm9_circ_000226	99	+	exon	18.9052	17.8504	28.2447
chr1	187070514	187070663	CiCo_mm9_circ_000226	149	+	exon	14.1789	10.9849	25.1064
chr1	187071722	187071802	CiCo_mm9_circ_000226	80	+	exon	35.0097	30.5135	58.1167
chr1	187071803	187071890	CiCo_mm9_circ_000226	87	+	intron	6.62318	4.58112	1.54436
chr1	187071891	187071981	CiCo_mm9_circ_000226	90	+	exon	36.3562	30.1782	56.9033
chr1	187073758	187073898	CiCo_mm9_circ_000226	140	+	exon	11.732	19.4767	41.7327
chr1	187074811	187075028	CiCo_mm9_circ_000226	217	+	exon	8.67212	15.1168	24.8329
chr1	187075542	187075686	CiCo_mm9_circ_000226	144	+	exon	21.1869	13.2576	25.9722
chr1	187075909	187075992	CiCo_mm9_circ_000226	83	+	exon	28.1328	29.4237	36.4267
chr1	187076194	187076259	CiCo_mm9_circ_000226	65	+	exon	25.0637	27.046	35.6625
chr1	187079623	187079714	CiCo_mm9_circ_000226	91	+	exon	17.9805	22.3876	33.2592
chr1	187082376	187082504	CiCo_mm9_circ_000226	128	+	exon	7.32761	11.7087	25.5443
chr1	187083192	187083406	CiCo_mm9_circ_000226	214	+	exon	8.79313	10.2185	14.2318
chr1	187084279	187084377	CiCo_mm9_circ_000226	98	+	exon	19.0962	18.0307	28.53
chr1	187085208	187085314	CiCo_mm9_circ_000226	106	+	exon	15.4599	16.6826	24.1972
chr1	187086557	187086718	CiCo_mm9_circ_000226	161	+	exon	13.1286	15.2567	17.435
chr1	187087509	187087738	CiCo_mm9_circ_000226	229	+	exon	15.4119	14.9251	16.3737
chr1	187090779	187090953	CiCo_mm9_circ_000226	174	+	exon	24.3067	11.7695	28.2447
chr1	187091051	187091158	CiCo_mm9_circ_000226	107	+	exon	32.8216	20.3423	28.3319
chr1	187090779	187090953	CiCo_mm9_circ_000227	174	+	exon	24.3067	11.7695	28.2447
chr1	187091051	187091158	CiCo_mm9_circ_000227	107	+	exon	32.8216	20.3423	28.3319
chr1	187210124	187210209	CiCo_mm9_circ_000228	85	+	exon	74.192	87.815	93.0543
chr1	187210937	187210997	CiCo_mm9_circ_000228	60	+	exon	127.843	126.056	115.757
chr1	187218241	187218352	CiCo_mm9_circ_000228	111	+	exon	78.0684	60.0734	84.0617
chr1	187219908	187220045	CiCo_mm9_circ_000228	137	+	exon	34.2486	35.8202	63.1072
chr1	187220938	187221146	CiCo_mm9_circ_000228	208	+	exon	45.2278	44.0183	49.5521
chr1	188559994	188560193	CiCo_mm9_circ_000229	199	-	exon	23.6315	15.7907	16.4761
chr1	188561466	188561564	CiCo_mm9_circ_000229	98	-	exon	38.1924	27.7395	35.6625
chr1	188563482	188563742	CiCo_mm9_circ_000229	260	-	exon	22.6356	16.3089	15.3308
chr1	190797944	190798083	CiCo_mm9_circ_000231	139	-	exon	13.5037	24.5198	40.3496
chr1	190798165	190798350	CiCo_mm9_circ_000231	185	-	exon	11.4346	27.3145	41.7597
chr1	190800489	190800586	CiCo_mm9_circ_000231	97	-	exon	26.5252	44.8361	62.4458
chr1	190802375	190802531	CiCo_mm9_circ_000231	156	-	exon	18.0623	41.9803	44.9757
chr1	191066765	191066905	CiCo_mm9_circ_000233	140	-	exon	3.35199	8.76451	26.709
chr1	191080446	191080633	CiCo_mm9_circ_000233	187	-	exon	3.77099	7.30376	21.2837
chr1	191082616	191082777	CiCo_mm9_circ_000233	161	-	exon	4.37621	7.62837	18.8879
chr1	191080446	191080633	CiCo_mm9_circ_000234	187	-	exon	3.77099	7.30376	21.2837
chr1	191082616	191082777	CiCo_mm9_circ_000234	161	-	exon	4.37621	7.62837	18.8879
chr1	191492394	191492517	CiCo_mm9_circ_000235	123	-	exon	32.3981	47.6158	0
chr1	191494926	191495055	CiCo_mm9_circ_000235	129	-	exon	39.9918	43.3057	0
chr1	191496387	191496513	CiCo_mm9_circ_000235	126	-	exon	42.7973	41.0851	1.85333
chr1	191494926	191495055	CiCo_mm9_circ_000236	129	-	exon	39.9918	43.3057	0
chr1	191496387	191496513	CiCo_mm9_circ_000236	126	-	exon	42.7973	41.0851	1.85333
chr1	191502817	191503020	CiCo_mm9_circ_000237	203	-	exon	27.8018	30.9622	2.30757
chr1	191504099	191504385	CiCo_mm9_circ_000237	286	-	exon	22.2318	26.3139	1.64023
chr1	191506239	191506331	CiCo_mm9_circ_000237	92	-	exon	35.5743	35.435	0
chr1	191506708	191506830	CiCo_mm9_circ_000237	122	-	exon	26.8977	30.1414	1.9136
chr1	191707702	191707877	CiCo_mm9_circ_000238	175	-	exon	14.7697	9.36209	24.0722
chr1	191709177	191709298	CiCo_mm9_circ_000238	121	-	exon	17.4331	18.008	38.5857
chr1	191710399	191710510	CiCo_mm9_circ_000238	111	-	exon	27.4295	11.0339	29.4216
chr1	191712693	191712796	CiCo_mm9_circ_000238	103	-	exon	20.4504	7.92177	36.2112
chr1	191977294	191977402	CiCo_mm9_circ_000239	108	-	exon	2.16803	11.3376	4.31876
chr1	191984400	191986192	CiCo_mm9_circ_000239	1792	-	exon	2.63598	7.27524	1.70655
chr1	192657884	192657977	CiCo_mm9_circ_000240	93	-	exon	12.57	17.529	15.0238
chr1	192668365	192668481	CiCo_mm9_circ_000240	116	-	exon	16.1583	21.1247	30.176
chr1	192668365	192668481	CiCo_mm9_circ_000241	116	-	exon	16.1583	21.1247	30.176
chr1	192695470	192695830	CiCo_mm9_circ_000241	360	-	exon	33.3853	34.2326	54.7682
chr1	192709212	192709306	CiCo_mm9_circ_000241	94	-	exon	74.6259	67.9326	123.88
chr1	192712527	192712643	CiCo_mm9_circ_000241	116	-	exon	88.8707	61.027	124.727
chr1	192723329	192723450	CiCo_mm9_circ_000241	121	-	exon	54.2363	46.1454	100.323
chr1	192695470	192695830	CiCo_mm9_circ_000242	360	-	exon	33.3853	34.2326	54.7682
chr1	192695470	192695830	CiCo_mm9_circ_000243	360	-	exon	33.3853	34.2326	54.7682
chr1	192709212	192709306	CiCo_mm9_circ_000243	94	-	exon	74.6259	67.9326	123.88
chr1	192712527	192712643	CiCo_mm9_circ_000243	116	-	exon	88.8707	61.027	124.727
chr1	192723329	192723450	CiCo_mm9_circ_000243	121	-	exon	54.2363	46.1454	100.323
chr1	192709212	192709306	CiCo_mm9_circ_000244	94	-	exon	74.6259	67.9326	123.88
chr1	192712527	192712643	CiCo_mm9_circ_000244	116	-	exon	88.8707	61.027	124.727
chr1	192723329	192723450	CiCo_mm9_circ_000244	121	-	exon	54.2363	46.1454	100.323
chr1	192790081	192790156	CiCo_mm9_circ_000246	75	-	exon	34.2035	43.3613	185.821
chr1	192790807	192790864	CiCo_mm9_circ_000246	57	-	exon	40.744	44.9811	162.326
chr1	193168855	193168998	CiCo_mm9_circ_000247	143	+	exon	14.7697	17.1638	32.6906
chr1	193170638	193170783	CiCo_mm9_circ_000247	145	+	exon	16.186	16.9287	25.7943
chr1	193380319	193380424	CiCo_mm9_circ_000248	105	-	exon	26.7527	24.6123	0
chr1	193380662	193380766	CiCo_mm9_circ_000248	104	-	exon	40.5112	26.1544	6.72493
chr1	193381939	193382013	CiCo_mm9_circ_000248	74	-	exon	59.8665	31.1238	9.41491
chr1	193385303	193385416	CiCo_mm9_circ_000248	113	-	exon	58.0423	26.4986	2.06467
chr1	193406277	193406407	CiCo_mm9_circ_000249	130	+	exon	75.7652	63.9386	59.2923
chr1	193407057	193407204	CiCo_mm9_circ_000249	147	+	exon	39.9181	51.9554	38.1685
chr1	193947419	193947498	CiCo_mm9_circ_000250	79	-	exon	26.5855	13.7311	23.5373
chr1	193948123	193948248	CiCo_mm9_circ_000250	125	-	exon	18.7552	9.80791	24.2845
chr1	193949746	193949908	CiCo_mm9_circ_000250	162	-	exon	8.69872	10.9512	14.44
chr1	194806539	194806755	CiCo_mm9_circ_000253	216	-	exon	3.26703	8.85875	13.016
chr1	194812911	194813076	CiCo_mm9_circ_000253	165	-	exon	5.69434	8.27173	17.0149
chr1	196469879	196471141	CiCo_mm9_circ_000254	1262	+	exon	29.0015	135.571	231.273
chr1	196475649	196475832	CiCo_mm9_circ_000254	183	+	exon	30.8237	152.982	255.84
chr1	196469879	196471141	CiCo_mm9_circ_000255	1262	+	exon	29.0015	135.571	231.273
chr1	196475649	196475832	CiCo_mm9_circ_000255	183	+	exon	30.8237	152.982	255.84
chr1	196538377	196538512	CiCo_mm9_circ_000255	135	+	exon	33.0146	134.282	308.061
chr1	22336373	22336609	CiCo_mm9_circ_000257	236	-	exon	1.99422	2.31748	18.8695
chr1	22363424	22363591	CiCo_mm9_circ_000257	167	-	exon	2.81328	3.2693	18.2134
chr1	22369508	22369621	CiCo_mm9_circ_000257	113	-	exon	2.07294	4.81792	30.9701
chr1	22387531	22387644	CiCo_mm9_circ_000257	113	-	exon	0	1.20448	12.388
chr1	24050952	24051108	CiCo_mm9_circ_000258	156	-	exon	40.6402	28.8615	22.4878
chr1	24053196	24053246	CiCo_mm9_circ_000258	50	-	exon	74.1381	45.7702	64.6121
chr1	24060021	24060175	CiCo_mm9_circ_000258	154	-	exon	18.2954	27.4621	21.2595
chr1	24060842	24060969	CiCo_mm9_circ_000258	127	-	exon	25.847	28.964	22.0662
chr1	24062582	24062756	CiCo_mm9_circ_000258	174	-	exon	18.9052	28.2468	20.1748
chr1	24064042	24064113	CiCo_mm9_circ_000258	71	-	exon	29.5394	38.1419	19.6144
chr1	24064204	24064344	CiCo_mm9_circ_000258	140	-	exon	20.1119	13.6337	21.701
chr1	24074737	24074817	CiCo_mm9_circ_000258	80	-	exon	35.0097	22.0375	49.3992
chr1	24092249	24092365	CiCo_mm9_circ_000258	116	-	exon	34.3364	39.9022	42.2464
chr1	24093358	24093450	CiCo_mm9_circ_000258	92	-	exon	27.9513	45.7702	17.7162
chr1	24092249	24092365	CiCo_mm9_circ_000259	116	-	exon	34.3364	39.9022	42.2464
chr1	24093358	24093450	CiCo_mm9_circ_000259	92	-	exon	27.9513	45.7702	17.7162
chr1	25150609	25151253	CiCo_mm9_circ_000260	644	-	exon	5.86208	5.32212	16.0564
chr1	25183485	25183552	CiCo_mm9_circ_000261	67	-	exon	20.8513	12.1156	34.6136
chr1	25185663	25185733	CiCo_mm9_circ_000261	70	-	exon	16.6419	15.4716	53.0417
chr1	25188095	25188246	CiCo_mm9_circ_000261	151	-	exon	7.77353	9.93696	26.3246
chr1	25278604	25278707	CiCo_mm9_circ_000262	103	-	exon	15.9058	18.4841	24.8952
chr1	25283564	25283668	CiCo_mm9_circ_000262	104	-	exon	18.005	17.0004	38.108
chr1	25285265	25285392	CiCo_mm9_circ_000262	127	-	exon	12.9235	16.0911	36.777
chr1	25477402	25477505	CiCo_mm9_circ_000263	103	-	exon	15.9058	22.445	15.8424
chr1	25488267	25488343	CiCo_mm9_circ_000263	76	-	exon	18.4142	28.5321	15.2839
chr1	25489271	25489421	CiCo_mm9_circ_000263	150	-	exon	20.345	12.7308	7.7938
chr1	25544769	25544964	CiCo_mm9_circ_000264	195	-	exon	18.0854	11.9096	14.4106
chr1	25561277	25561384	CiCo_mm9_circ_000264	107	-	exon	28.4454	25.4279	10.8969
chr1	25561757	25561859	CiCo_mm9_circ_000264	102	-	exon	22.9432	25.3292	15.9962
chr1	25588714	25588879	CiCo_mm9_circ_000264	165	-	exon	22.7774	18.1978	21.2686
chr1	25589319	25589484	CiCo_mm9_circ_000264	165	-	exon	24.201	21.5065	21.2686
chr1	25604260	25604425	CiCo_mm9_circ_000264	165	-	exon	28.4717	23.988	21.2686
chr1	25610519	25610681	CiCo_mm9_circ_000264	162	-	exon	21.7468	16.8479	23.1041
chr1	25616599	25616710	CiCo_mm9_circ_000264	111	-	exon	27.4295	22.0678	16.8123
chr1	25588714	25588879	CiCo_mm9_circ_000265	165	-	exon	22.7774	18.1978	21.2686
chr1	25589319	25589484	CiCo_mm9_circ_000265	165	-	exon	24.201	21.5065	21.2686
chr1	25604260	25604425	CiCo_mm9_circ_000265	165	-	exon	28.4717	23.988	21.2686
chr1	25610519	25610681	CiCo_mm9_circ_000265	162	-	exon	21.7468	16.8479	23.1041
chr1	25616599	25616710	CiCo_mm9_circ_000265	111	-	exon	27.4295	22.0678	16.8123
chr1	25604260	25604425	CiCo_mm9_circ_000266	165	-	exon	28.4717	23.988	21.2686
chr1	25610519	25610681	CiCo_mm9_circ_000266	162	-	exon	21.7468	16.8479	23.1041
chr1	25616599	25616710	CiCo_mm9_circ_000266	111	-	exon	27.4295	22.0678	16.8123
chr1	33568860	33569046	CiCo_mm9_circ_000269	186	-	exon	32.8567	22.0285	12.5868
chr1	33570989	33571062	CiCo_mm9_circ_000269	73	-	exon	44.7083	33.3999	6.36142
chr1	33568860	33569046	CiCo_mm9_circ_000270	186	-	exon	32.8567	22.0285	12.5868
chr1	33570989	33571062	CiCo_mm9_circ_000270	73	-	exon	44.7083	33.3999	6.36142
chr1	33590140	33590208	CiCo_mm9_circ_000270	68	-	exon	23.974	21.8901	13.6448
chr1	33685239	33685377	CiCo_mm9_circ_000271	138	-	exon	35.7023	37.5382	22.0133
chr1	33687182	33687278	CiCo_mm9_circ_000271	96	-	exon	51.161	45.2984	41.2509
chr1	33778452	33778544	CiCo_mm9_circ_000272	92	+	exon	15.2461	17.7175	37.9633
chr1	33780630	33780850	CiCo_mm9_circ_000272	220	+	exon	10.693	19.2608	23.4308
chr1	33781778	33781864	CiCo_mm9_circ_000272	86	+	exon	35.3115	31.5657	32.4652
chr1	33835888	33836036	CiCo_mm9_circ_000273	148	-	exon	6.34403	8.29393	12.6375
chr1	33836740	33836894	CiCo_mm9_circ_000273	154	-	exon	9.14769	7.97288	15.1853
chr1	33838912	33839039	CiCo_mm9_circ_000273	127	-	exon	11.0773	12.8729	14.7108
chr1	33839885	33840036	CiCo_mm9_circ_000273	151	-	exon	18.6565	25.2941	12.388
chr1	33840697	33840809	CiCo_mm9_circ_000273	112	-	exon	35.5519	20.6574	22.9124
chr1	34184645	34184809	CiCo_mm9_circ_000274	164	+	exon	5.72886	1.66437	1.4265
chr1	34500407	34500540	CiCo_mm9_circ_000275	133	+	exon	22.9261	37.9141	40.3998
chr1	34500613	34500768	CiCo_mm9_circ_000275	155	+	exon	28.782	42.2494	33.1936
chr1	34874841	34874971	CiCo_mm9_circ_000279	130	-	exon	140.707	140.455	219.202
chr1	34876436	34876614	CiCo_mm9_circ_000279	178	-	exon	168.985	175.666	277.45
chr1	34876615	34876710	CiCo_mm9_circ_000279	95	-	intron	24.285	23.0965	14.1566
chr1	34876711	34876854	CiCo_mm9_circ_000279	143	-	exon	160.826	201.198	322.003
chr1	36222353	36222456	CiCo_mm9_circ_000280	103	-	exon	27.2671	35.648	49.7904
chr1	36227043	36227139	CiCo_mm9_circ_000280	96	-	exon	24.3624	38.2205	50.957
chr1	36239314	36239479	CiCo_mm9_circ_000281	165	-	exon	28.4717	21.5065	38.2835
chr1	36241200	36241332	CiCo_mm9_circ_000281	132	-	exon	21.3217	27.8751	30.0852
chr1	36242677	36242813	CiCo_mm9_circ_000281	136	-	exon	10.3496	26.059	17.1805
chr1	36248373	36248459	CiCo_mm9_circ_000281	86	-	exon	16.2976	39.4571	32.4652
chr1	36249230	36249350	CiCo_mm9_circ_000281	120	-	exon	21.4832	36.3136	27.2332
chr1	36252694	36252845	CiCo_mm9_circ_000281	151	-	exon	20.2112	26.1974	27.8731
chr1	36254388	36254480	CiCo_mm9_circ_000281	92	-	exon	35.5743	35.435	32.9016
chr1	36258549	36258610	CiCo_mm9_circ_000282	61	-	exon	68.6077	50.9378	41.7597
chr1	36259623	36259723	CiCo_mm9_circ_000282	100	-	exon	37.4361	38.0663	41.9476
chr1	36264786	36264887	CiCo_mm9_circ_000283	101	-	exon	50.97	49.8088	66.9197
chr1	36266830	36266909	CiCo_mm9_circ_000283	79	-	exon	35.4473	63.5062	58.8432
chr1	36268234	36268331	CiCo_mm9_circ_000283	97	-	exon	16.8797	35.0282	52.8388
chr1	36272976	36273151	CiCo_mm9_circ_000283	175	-	exon	22.8259	17.1638	29.4216
chr1	36278056	36278169	CiCo_mm9_circ_000283	113	-	exon	33.1671	34.9299	35.0994
chr1	36278056	36278169	CiCo_mm9_circ_000284	113	-	exon	33.1671	34.9299	35.0994
chr1	36284328	36284459	CiCo_mm9_circ_000284	131	-	exon	25.0637	32.2472	23.1806
chr1	36287502	36287585	CiCo_mm9_circ_000284	83	-	exon	22.5062	32.693	39.2288
chr1	36291651	36291787	CiCo_mm9_circ_000284	136	-	exon	18.9742	24.0544	34.361
chr1	36284328	36284459	CiCo_mm9_circ_000285	131	-	exon	25.0637	32.2472	23.1806
chr1	36287502	36287585	CiCo_mm9_circ_000285	83	-	exon	22.5062	32.693	39.2288
chr1	36291651	36291787	CiCo_mm9_circ_000285	136	-	exon	18.9742	24.0544	34.361
chr1	36400095	36400229	CiCo_mm9_circ_000286	134	-	exon	26.2573	20.3423	33.1265
chr1	36400517	36400740	CiCo_mm9_circ_000286	223	-	exon	13.7147	24.5198	29.4216
chr1	36400914	36401024	CiCo_mm9_circ_000286	110	-	exon	36.1924	22.2666	50.8914
chr1	36401760	36401891	CiCo_mm9_circ_000286	131	-	exon	35.8053	15.6035	32.0963
chr1	36402229	36402311	CiCo_mm9_circ_000286	82	-	exon	74.0265	39.7043	39.7014
chr1	36402682	36402874	CiCo_mm9_circ_000286	192	-	exon	39.1818	22.7665	30.4887
chr1	37858564	37858750	CiCo_mm9_circ_000287	186	-	exon	6.31859	3.67141	6.29339
chr1	37861473	37861584	CiCo_mm9_circ_000287	111	-	exon	6.32987	1.22599	0
chr1	37867816	37867872	CiCo_mm9_circ_000287	56	-	exon	4.14588	9.63584	12.388
chr1	38079008	38079159	CiCo_mm9_circ_000288	151	+	exon	37.3129	30.7142	18.5821
chr1	38110460	38110563	CiCo_mm9_circ_000289	103	-	exon	6.81679	17.1638	11.316
chr1	38110684	38110841	CiCo_mm9_circ_000289	157	-	exon	14.9567	14.7739	17.8764
chr1	38110928	38111140	CiCo_mm9_circ_000289	212	-	exon	16.6419	14.827	14.3655
chr1	38111589	38111710	CiCo_mm9_circ_000289	121	-	exon	21.3071	21.3844	21.2221
chr1	38112135	38112369	CiCo_mm9_circ_000289	234	-	exon	13.0728	20.4505	15.0238
chr1	38113108	38113311	CiCo_mm9_circ_000289	203	-	exon	15.0593	27.5968	16.153
chr1	38113561	38113727	CiCo_mm9_circ_000289	166	-	exon	19.8109	22.1999	26.7789
chr1	38114518	38114621	CiCo_mm9_circ_000289	103	-	exon	15.9058	21.1247	15.8424
chr1	38115966	38116139	CiCo_mm9_circ_000289	173	-	exon	24.4464	19.7285	16.2326
chr1	38119959	38120180	CiCo_mm9_circ_000289	221	-	exon	26.6121	19.174	18.024
chr1	38124344	38124464	CiCo_mm9_circ_000289	120	-	exon	29.2953	19.2916	23.3427
chr1	38128187	38128342	CiCo_mm9_circ_000289	155	-	exon	27.2671	20.2445	21.1232
chr1	38131159	38131288	CiCo_mm9_circ_000289	129	-	exon	21.8137	24.2934	9.05279
chr1	38136134	38136243	CiCo_mm9_circ_000289	109	-	exon	32.2248	18.7242	23.5373
chr1	38140548	38140665	CiCo_mm9_circ_000289	117	-	exon	28.0374	26.7639	21.9415
chr1	38142389	38142497	CiCo_mm9_circ_000289	108	-	exon	30.3524	25.1946	25.9126
chr1	38124344	38124464	CiCo_mm9_circ_000290	120	-	exon	29.2953	19.2916	23.3427
chr1	38128187	38128342	CiCo_mm9_circ_000290	155	-	exon	27.2671	20.2445	21.1232
chr1	38131159	38131288	CiCo_mm9_circ_000290	129	-	exon	21.8137	24.2934	9.05279
chr1	38136134	38136243	CiCo_mm9_circ_000290	109	-	exon	32.2248	18.7242	23.5373
chr1	38140548	38140665	CiCo_mm9_circ_000290	117	-	exon	28.0374	26.7639	21.9415
chr1	38142389	38142497	CiCo_mm9_circ_000290	108	-	exon	30.3524	25.1946	25.9126
chr1	38136134	38136243	CiCo_mm9_circ_000291	109	-	exon	32.2248	18.7242	23.5373
chr1	38140548	38140665	CiCo_mm9_circ_000291	117	-	exon	28.0374	26.7639	21.9415
chr1	38164412	38164539	CiCo_mm9_circ_000292	127	-	exon	25.847	27.8912	23.905
chr1	38165248	38165312	CiCo_mm9_circ_000292	64	-	exon	109.069	84.4989	50.6956
chr1	38591750	38592136	CiCo_mm9_circ_000293	386	-	exon	39.0806	80.8962	253.01
chr1	38592137	38592254	CiCo_mm9_circ_000293	117	-	intron	1.23483	6.83286	3.45517
chr1	38592255	38592568	CiCo_mm9_circ_000293	313	-	exon	38.3824	95.3303	306.584
chr1	38593670	38593791	CiCo_mm9_circ_000293	121	-	exon	25.1811	115.926	341.483
chr1	38591750	38592136	CiCo_mm9_circ_000294	386	-	exon	39.0806	80.8962	253.01
chr1	38592137	38592254	CiCo_mm9_circ_000294	117	-	intron	1.23483	6.83286	3.45517
chr1	38592255	38592568	CiCo_mm9_circ_000294	313	-	exon	38.3824	95.3303	306.584
chr1	38593670	38593791	CiCo_mm9_circ_000294	121	-	exon	25.1811	115.926	341.483
chr1	38595771	38595846	CiCo_mm9_circ_000294	75	-	exon	3.10941	10.8403	154.85
chr1	39620892	39620961	CiCo_mm9_circ_000295	69	-	exon	16.8797	31.3853	36.9871
chr1	39621926	39622177	CiCo_mm9_circ_000295	251	-	exon	11.2531	17.4363	13.0763
chr1	40030771	40030897	CiCo_mm9_circ_000297	126	+	exon	98.6198	224.887	292.826
chr1	40033551	40033662	CiCo_mm9_circ_000297	111	+	exon	124.488	316.305	432.918
chr1	40037404	40037495	CiCo_mm9_circ_000297	91	+	exon	205.492	370.142	580.756
chr1	40039983	40040114	CiCo_mm9_circ_000297	131	+	exon	153.963	376.564	470.745
chr1	40040727	40040782	CiCo_mm9_circ_000297	55	+	exon	227.875	652.226	743.946
chr1	40042026	40042105	CiCo_mm9_circ_000297	79	+	exon	144.743	408.499	423.671
chr1	40042106	40043468	CiCo_mm9_circ_000297	1362	+	intron	5.87971	7.98587	4.43705
chr1	40043469	40043645	CiCo_mm9_circ_000297	176	+	exon	90.7878	223.421	260.639
chr1	40045814	40045887	CiCo_mm9_circ_000297	73	+	exon	258.669	578.931	652.046
chr1	40045888	40046932	CiCo_mm9_circ_000297	1044	+	intron	11.0154	10.416	5.8523
chr1	40046933	40047144	CiCo_mm9_circ_000297	211	+	exon	180.581	414.523	505.163
chr1	40039983	40040114	CiCo_mm9_circ_000298	131	+	exon	153.963	376.564	470.745
chr1	40040727	40040782	CiCo_mm9_circ_000298	55	+	exon	227.875	652.226	743.946
chr1	40042026	40042105	CiCo_mm9_circ_000298	79	+	exon	144.743	408.499	423.671
chr1	40042106	40043468	CiCo_mm9_circ_000298	1362	+	intron	5.87971	7.98587	4.43705
chr1	40043469	40043645	CiCo_mm9_circ_000298	176	+	exon	90.7878	223.421	260.639
chr1	40045814	40045887	CiCo_mm9_circ_000298	73	+	exon	258.669	578.931	652.046
chr1	40045888	40046932	CiCo_mm9_circ_000298	1044	+	intron	11.0154	10.416	5.8523
chr1	40046933	40047144	CiCo_mm9_circ_000298	211	+	exon	180.581	414.523	505.163
chr1	40067522	40068473	CiCo_mm9_circ_000299	951	+	exon	21.596	32.1642	48.9536
chr1	41894036	41894223	CiCo_mm9_circ_000300	187	+	exon	30.1679	14.6075	0
chr1	41894036	41894381	CiCo_mm9_circ_000301	345	+	exon	27.3197	9.92129	0.680268
chr1	44016928	44017056	CiCo_mm9_circ_000305	128	+	exon	42.1337	21.2885	36.4919
chr1	44017712	44017812	CiCo_mm9_circ_000305	100	+	exon	37.4361	28.5497	51.2693
chr1	44025726	44025875	CiCo_mm9_circ_000305	149	+	exon	23.6315	25.6313	40.7979
chr1	44027245	44027361	CiCo_mm9_circ_000305	116	+	exon	12.1187	19.9511	42.2464
chr1	44028408	44028577	CiCo_mm9_circ_000305	169	+	exon	16.6811	17.7696	20.7682
chr1	44029374	44029532	CiCo_mm9_circ_000305	158	+	exon	20.8076	14.681	20.7246
chr1	44030288	44030365	CiCo_mm9_circ_000305	77	+	exon	21.2078	24.6455	21.1232
chr1	44016928	44017056	CiCo_mm9_circ_000306	128	+	exon	42.1337	21.2885	36.4919
chr1	44017712	44017812	CiCo_mm9_circ_000306	100	+	exon	37.4361	28.5497	51.2693
chr1	44025726	44025875	CiCo_mm9_circ_000306	149	+	exon	23.6315	25.6313	40.7979
chr1	44027245	44027361	CiCo_mm9_circ_000306	116	+	exon	12.1187	19.9511	42.2464
chr1	44028408	44028577	CiCo_mm9_circ_000306	169	+	exon	16.6811	17.7696	20.7682
chr1	44029374	44029532	CiCo_mm9_circ_000306	158	+	exon	20.8076	14.681	20.7246
chr1	44030288	44030365	CiCo_mm9_circ_000306	77	+	exon	21.2078	24.6455	21.1232
chr1	44032260	44032367	CiCo_mm9_circ_000306	107	+	exon	21.881	24.1565	21.7938
chr1	44034051	44034206	CiCo_mm9_circ_000306	155	+	exon	25.7523	15.8435	19.6144
chr1	44035257	44035374	CiCo_mm9_circ_000306	117	+	exon	24.0321	17.4547	39.8937
chr1	44035579	44035680	CiCo_mm9_circ_000306	101	+	exon	32.4354	24.2313	53.0742
chr1	44218654	44218798	CiCo_mm9_circ_000307	144	+	exon	14.6678	19.8864	17.8559
chr1	44220721	44220929	CiCo_mm9_circ_000307	208	+	exon	10.1763	11.8258	22.5237
chr1	5079089	5079192	CiCo_mm9_circ_000309	103	+	exon	22.7226	29.0465	45.264
chr1	5083443	5083533	CiCo_mm9_circ_000309	90	+	exon	38.9531	39.2316	56.9033
chr1	5085695	5085809	CiCo_mm9_circ_000309	114	+	exon	39.0434	52.5363	100.289
chr1	5088109	5088214	CiCo_mm9_circ_000309	105	+	exon	40.129	49.2246	106.584
chr1	5079089	5079192	CiCo_mm9_circ_000310	103	+	exon	22.7226	29.0465	45.264
chr1	5083443	5083533	CiCo_mm9_circ_000310	90	+	exon	38.9531	39.2316	56.9033
chr1	5085695	5085809	CiCo_mm9_circ_000310	114	+	exon	39.0434	52.5363	100.289
chr1	5088109	5088214	CiCo_mm9_circ_000310	105	+	exon	40.129	49.2246	106.584
chr1	5091150	5091204	CiCo_mm9_circ_000310	54	+	exon	34.3731	47.4346	64.1925
chr1	51869846	51869910	CiCo_mm9_circ_000312	64	-	exon	21.8137	73.9365	54.3168
chr1	51876984	51877031	CiCo_mm9_circ_000312	47	-	exon	44.3091	111.565	83.3611
chr1	51880940	51881045	CiCo_mm9_circ_000312	105	-	exon	40.129	73.8369	42.1894
chr1	52245522	52245615	CiCo_mm9_circ_000313	93	-	exon	12.57	39.4403	72.615
chr1	52246266	52246398	CiCo_mm9_circ_000313	132	-	exon	28.4289	27.8751	58.4007
chr1	52253008	52253059	CiCo_mm9_circ_000314	51	-	exon	31.8117	44.89	90.5279
chr1	52253586	52253653	CiCo_mm9_circ_000314	67	-	exon	55.6036	40.3855	83.0727
chr1	52256554	52256613	CiCo_mm9_circ_000314	59	-	exon	51.2016	36.6162	78.4575
chr1	52256698	52256731	CiCo_mm9_circ_000314	33	-	exon	76.4549	68.6553	124.609
chr1	52264144	52264203	CiCo_mm9_circ_000314	59	-	exon	19.6929	57.2128	90.2262
chr1	52269046	52269210	CiCo_mm9_circ_000314	164	-	exon	24.3476	24.9656	61.3395
chr1	52765007	52766599	CiCo_mm9_circ_000315	1592	-	exon	1.33511	5.86135	13.4456
chr1	53264806	53264929	CiCo_mm9_circ_000317	123	-	exon	9.52884	4.42938	1.89817
chr1	53313472	53313636	CiCo_mm9_circ_000318	164	-	exon	42.9664	20.8046	21.3975
chr1	53324671	53324774	CiCo_mm9_circ_000318	103	-	exon	72.7124	52.8118	38.4744
chr1	53331913	53332096	CiCo_mm9_circ_000318	183	-	exon	53.9415	41.7902	38.376
chr1	53338784	53338936	CiCo_mm9_circ_000318	152	-	exon	49.4254	35.8982	43.0747
chr1	53313472	53313636	CiCo_mm9_circ_000319	164	-	exon	42.9664	20.8046	21.3975
chr1	53324671	53324774	CiCo_mm9_circ_000319	103	-	exon	72.7124	52.8118	38.4744
chr1	53331913	53332096	CiCo_mm9_circ_000319	183	-	exon	53.9415	41.7902	38.376
chr1	53338784	53338936	CiCo_mm9_circ_000319	152	-	exon	49.4254	35.8982	43.0747
chr1	54820488	54820631	CiCo_mm9_circ_000321	143	-	exon	0	2.86064	27.787
chr1	54823193	54823281	CiCo_mm9_circ_000321	88	-	exon	5.31046	7.71408	42.3142
chr1	54823627	54823828	CiCo_mm9_circ_000321	201	-	exon	7.01927	6.1178	31.4607
chr1	55752588	55755063	CiCo_mm9_circ_000323	2475	+	exon	2.00429	6.71026	7.50987
chr1	55758773	55758977	CiCo_mm9_circ_000323	204	+	exon	5.76379	9.37731	18.3705
chr1	56888282	56888480	CiCo_mm9_circ_000325	198	-	exon	4.75006	15.1801	115.912
chr1	56902419	56902575	CiCo_mm9_circ_000325	156	-	exon	4.51558	26.2377	122.933
chr1	56907014	56907227	CiCo_mm9_circ_000325	213	-	exon	6.62566	19.2492	95.6889
chr1	56928155	56928628	CiCo_mm9_circ_000325	473	-	exon	2.49278	13.6152	82.4301
chr1	56948006	56948109	CiCo_mm9_circ_000325	103	-	exon	6.81679	33.0074	115.423
chr1	57004922	57005099	CiCo_mm9_circ_000326	177	-	exon	10.6209	29.3135	126.943
chr1	57026496	57026724	CiCo_mm9_circ_000326	228	-	exon	10.3194	35.377	177.814
chr1	58508932	58509059	CiCo_mm9_circ_000327	127	+	exon	22.1546	19.3093	33.0993
chr1	58512440	58512579	CiCo_mm9_circ_000327	139	+	exon	13.5037	18.635	21.856
chr1	58514623	58514707	CiCo_mm9_circ_000327	84	+	exon	11.1207	19.385	22.1527
chr1	58533277	58533387	CiCo_mm9_circ_000328	110	-	exon	25.5476	13.6074	16.9638
chr1	58537094	58537193	CiCo_mm9_circ_000328	99	-	exon	25.9947	31.5815	32.9522
chr1	59747329	59747406	CiCo_mm9_circ_000329	77	+	exon	63.6233	38.7287	63.3696
chr1	59749180	59749233	CiCo_mm9_circ_000329	53	+	exon	74.3956	73.7409	74.0988
chr1	59752821	59752943	CiCo_mm9_circ_000329	122	+	exon	73.008	64.7481	45.9264
chr1	59755166	59755303	CiCo_mm9_circ_000329	137	+	exon	106.171	82.5854	54.5792
chr1	59752821	59752943	CiCo_mm9_circ_000330	122	+	exon	73.008	64.7481	45.9264
chr1	59755166	59755303	CiCo_mm9_circ_000330	137	+	exon	106.171	82.5854	54.5792
chr1	59870431	59870602	CiCo_mm9_circ_000332	171	+	exon	39.8439	47.1008	47.8956
chr1	59872084	59872255	CiCo_mm9_circ_000332	171	+	exon	34.3482	47.1008	39.6849
chr1	59870431	59870602	CiCo_mm9_circ_000333	171	+	exon	39.8439	47.1008	47.8956
chr1	59872084	59872255	CiCo_mm9_circ_000333	171	+	exon	34.3482	47.1008	39.6849
chr1	59898274	59898385	CiCo_mm9_circ_000333	111	+	exon	42.1992	45.3616	44.1324
chr1	59899586	59899678	CiCo_mm9_circ_000333	92	+	exon	48.2795	38.3879	50.6178
chr1	59902321	59902552	CiCo_mm9_circ_000333	231	+	exon	23.4278	26.0417	32.4652
chr1	59903901	59904016	CiCo_mm9_circ_000333	115	+	exon	65.1904	44.9811	48.6978
chr1	59898274	59898385	CiCo_mm9_circ_000334	111	+	exon	42.1992	45.3616	44.1324
chr1	59899586	59899678	CiCo_mm9_circ_000334	92	+	exon	48.2795	38.3879	50.6178
chr1	60005896	60006048	CiCo_mm9_circ_000337	152	+	exon	9.26727	13.4618	46.1515
chr1	60009778	60009868	CiCo_mm9_circ_000337	90	+	exon	12.9844	28.6693	62.0763
chr1	60015165	60015279	CiCo_mm9_circ_000337	114	+	exon	14.3844	42.9842	49.1212
chr1	60251347	60251439	CiCo_mm9_circ_000338	92	+	exon	22.8692	11.8117	15.1853
chr1	60251858	60252020	CiCo_mm9_circ_000338	162	+	exon	17.3974	10.1088	17.328
chr1	60491086	60491254	CiCo_mm9_circ_000339	168	+	exon	39.1528	35.7495	91.9207
chr1	60493899	60494076	CiCo_mm9_circ_000339	177	+	exon	21.2418	39.3418	60.8266
chr1	60500828	60500926	CiCo_mm9_circ_000339	98	+	exon	45.3534	70.7358	116.498
chr1	60504103	60504250	CiCo_mm9_circ_000339	147	+	exon	59.0788	50.0998	87.4696
chr1	60504921	60505046	CiCo_mm9_circ_000339	125	+	exon	54.39	66.4758	128.895
chr1	60493899	60494076	CiCo_mm9_circ_000340	177	+	exon	21.2418	39.3418	60.8266
chr1	60500828	60500926	CiCo_mm9_circ_000340	98	+	exon	45.3534	70.7358	116.498
chr1	60504103	60504250	CiCo_mm9_circ_000340	147	+	exon	59.0788	50.0998	87.4696
chr1	60504921	60505046	CiCo_mm9_circ_000340	125	+	exon	54.39	66.4758	128.895
chr1	60510447	60510606	CiCo_mm9_circ_000340	159	+	exon	39.8782	48.9169	55.901
chr1	60560361	60560439	CiCo_mm9_circ_000342	78	-	exon	8.974	24.3335	17.8764
chr1	60567260	60567335	CiCo_mm9_circ_000342	75	-	exon	0	5.42016	30.9701
chr1	60575823	60575904	CiCo_mm9_circ_000342	81	-	exon	5.76379	1.67452	14.352
chr1	60582435	60582944	CiCo_mm9_circ_000342	509	-	exon	9.26727	8.88481	18.9221
chr1	60584227	60584333	CiCo_mm9_circ_000342	106	-	exon	19.877	15.3993	30.7964
chr1	62390507	62390714	CiCo_mm9_circ_000343	207	+	exon	9.08905	13.2029	0
chr1	62391443	62391681	CiCo_mm9_circ_000343	238	+	exon	6.92137	8.0433	0
chr1	63132241	63132972	CiCo_mm9_circ_000345	731	-	exon	16.1418	18.1955	17.042
chr1	63139858	63140105	CiCo_mm9_circ_000346	247	-	exon	17.1519	13.8418	11.389
chr1	63140213	63140304	CiCo_mm9_circ_000346	91	-	exon	25.6864	20.8951	20.4672
chr1	63139858	63140105	CiCo_mm9_circ_000347	247	-	exon	17.1519	13.8418	11.389
chr1	63140213	63140304	CiCo_mm9_circ_000347	91	-	exon	25.6864	20.8951	20.4672
chr1	63152229	63152333	CiCo_mm9_circ_000347	104	-	exon	20.2556	18.3081	15.6915
chr1	63194969	63195145	CiCo_mm9_circ_000349	176	-	exon	34.713	24.8245	26.5958
chr1	63207453	63207588	CiCo_mm9_circ_000350	135	-	exon	26.0642	39.3759	32.8829
chr1	63210240	63210426	CiCo_mm9_circ_000350	186	-	exon	25.2744	40.3855	25.1735
chr1	63211303	63211434	CiCo_mm9_circ_000350	131	-	exon	42.9664	55.1323	62.4094
chr1	63211522	63211604	CiCo_mm9_circ_000350	82	-	exon	62.6378	56.2477	87.9103
chr1	63212864	63212941	CiCo_mm9_circ_000350	77	-	exon	60.5937	52.8118	57.3344
chr1	64125280	64125908	CiCo_mm9_circ_000352	628	-	exon	7.8897	16.8091	69.9757
chr1	64597422	64597544	CiCo_mm9_circ_000353	122	+	exon	53.7953	61.3991	78.4575
chr1	64605076	64605223	CiCo_mm9_circ_000353	147	+	exon	33.5312	40.8221	36.5782
chr1	64612790	64612891	CiCo_mm9_circ_000353	101	+	exon	39.3859	48.4626	43.8439
chr1	64616707	64616850	CiCo_mm9_circ_000353	143	+	exon	49.2323	57.2128	45.7669
chr1	64597422	64597544	CiCo_mm9_circ_000354	122	+	exon	53.7953	61.3991	78.4575
chr1	64605076	64605223	CiCo_mm9_circ_000354	147	+	exon	33.5312	40.8221	36.5782
chr1	64612790	64612891	CiCo_mm9_circ_000354	101	+	exon	39.3859	48.4626	43.8439
chr1	64616707	64616850	CiCo_mm9_circ_000354	143	+	exon	49.2323	57.2128	45.7669
chr1	64622752	64622903	CiCo_mm9_circ_000354	151	+	exon	45.0865	48.7814	38.7126
chr1	65236892	65237073	CiCo_mm9_circ_000355	181	+	exon	19.4765	21.8792	24.5719
chr1	65238718	65238868	CiCo_mm9_circ_000355	150	+	exon	12.52	10.0028	18.7051
chr1	65239107	65239140	CiCo_mm9_circ_000355	33	+	exon	27.8018	0	13.8454
chr1	65242229	65242348	CiCo_mm9_circ_000355	119	+	exon	15.7544	10.2983	17.6529
chr1	65243185	65243357	CiCo_mm9_circ_000355	172	+	exon	12.2939	8.73074	20.408
chr1	65249289	65249497	CiCo_mm9_circ_000355	208	+	exon	10.1763	11.8258	21.3975
chr1	65252162	65252252	CiCo_mm9_circ_000355	90	+	exon	12.9844	15.0891	46.5572
chr1	65304482	65304543	CiCo_mm9_circ_000356	61	+	exon	22.8692	26.5763	26.5743
chr1	65305356	65305494	CiCo_mm9_circ_000356	138	+	exon	8.50055	15.8055	18.6266
chr1	66408776	66408854	CiCo_mm9_circ_000357	78	+	exon	74.7833	258.978	944.47
chr1	66427062	66427347	CiCo_mm9_circ_000357	285	+	exon	38.0088	118.586	422.189
chr1	66427062	66427347	CiCo_mm9_circ_000358	285	+	exon	38.0088	118.586	422.189
chr1	66458980	66462721	CiCo_mm9_circ_000359	3741	+	exon	5.24163	11.8523	91.7085
chr1	66462917	66463124	CiCo_mm9_circ_000359	207	+	exon	9.08905	9.24206	92.7911
chr1	66771131	66771186	CiCo_mm9_circ_000361	55	-	exon	0	7.35593	12.6092
chr1	66772447	66772572	CiCo_mm9_circ_000361	125	-	exon	0	4.35907	11.2082
chr1	66773260	66773382	CiCo_mm9_circ_000361	122	-	exon	7.68505	4.46539	7.6544
chr1	66819479	66819601	CiCo_mm9_circ_000362	122	-	exon	11.5276	12.2798	9.56799
chr1	66819995	66820193	CiCo_mm9_circ_000362	198	-	exon	8.3126	8.28004	5.91389
chr1	66824540	66824682	CiCo_mm9_circ_000362	142	-	exon	11.5679	11.5226	4.93789
chr1	66847622	66848742	CiCo_mm9_circ_000362	1120	-	exon	6.11342	9.55418	13.2279
chr1	66819479	66819601	CiCo_mm9_circ_000363	122	-	exon	11.5276	12.2798	9.56799
chr1	66819995	66820193	CiCo_mm9_circ_000363	198	-	exon	8.3126	8.28004	5.91389
chr1	66824540	66824682	CiCo_mm9_circ_000363	142	-	exon	11.5679	11.5226	4.93789
chr1	66847622	66848742	CiCo_mm9_circ_000363	1120	-	exon	6.11342	9.55418	13.2279
chr1	66847622	66848742	CiCo_mm9_circ_000364	1120	-	exon	6.11342	9.55418	13.2279
chr1	6807683	6807877	CiCo_mm9_circ_000365	194	+	exon	0	7.74573	8.44927
chr1	6810014	6810226	CiCo_mm9_circ_000365	212	+	exon	0	7.09116	13.2604
chr1	6817856	6818102	CiCo_mm9_circ_000365	246	+	exon	0	6.11505	10.4822
chr1	6823643	6823759	CiCo_mm9_circ_000365	116	+	exon	4.03958	8.21517	16.0939
chr1	68297153	68297252	CiCo_mm9_circ_000366	99	-	exon	0	0	32.9522
chr1	68301102	68301225	CiCo_mm9_circ_000366	123	-	exon	1.90577	0	26.5743
chr1	68305754	68305887	CiCo_mm9_circ_000366	133	-	exon	3.52709	0	33.3737
chr1	68297153	68297252	CiCo_mm9_circ_000367	99	-	exon	0	0	32.9522
chr1	68301102	68301225	CiCo_mm9_circ_000367	123	-	exon	1.90577	0	26.5743
chr1	68305754	68305887	CiCo_mm9_circ_000367	133	-	exon	3.52709	0	33.3737
chr1	68337012	68337057	CiCo_mm9_circ_000367	45	-	exon	0	0	30.7008
chr1	68344860	68345015	CiCo_mm9_circ_000367	155	-	exon	3.02968	0	21.1232
chr1	68786955	68787107	CiCo_mm9_circ_000368	152	-	exon	1.54454	1.79491	26.1525
chr1	71134682	71134825	CiCo_mm9_circ_000371	143	-	exon	21.334	13.3496	3.26906
chr1	71136044	71136101	CiCo_mm9_circ_000371	57	-	exon	32.5952	11.8371	4.05815
chr1	72365572	72365764	CiCo_mm9_circ_000373	192	+	exon	18.3665	22.7665	17.0737
chr1	72371647	72371762	CiCo_mm9_circ_000373	115	+	exon	16.2976	15.3883	14.2035
chr1	72372789	72372928	CiCo_mm9_circ_000373	139	+	exon	13.5037	8.82711	5.0437
chr1	72376499	72376612	CiCo_mm9_circ_000373	113	+	exon	22.8024	8.43136	4.12934
chr1	72381209	72381272	CiCo_mm9_circ_000373	63	+	exon	36.9243	17.1638	11.0331
chr1	72385533	72385671	CiCo_mm9_circ_000373	138	+	exon	8.50055	14.8177	15.24
chr1	72386562	72386653	CiCo_mm9_circ_000373	91	+	exon	15.4119	17.9101	15.3504
chr1	72389582	72389716	CiCo_mm9_circ_000373	134	+	exon	21.0058	14.2396	12.2045
chr1	72493729	72493922	CiCo_mm9_circ_000374	193	-	exon	1.21812	3.53893	42.4641
chr1	72499015	72499171	CiCo_mm9_circ_000374	156	-	exon	0	3.49836	38.9789
chr1	73998994	74000524	CiCo_mm9_circ_000375	1530	-	exon	11.1135	9.95525	0.461214
chr1	74497068	74497129	CiCo_mm9_circ_000376	61	-	exon	38.1154	62.0113	18.9817
chr1	74499260	74499427	CiCo_mm9_circ_000376	167	-	exon	21.0996	30.241	12.6092
chr1	74500401	74500657	CiCo_mm9_circ_000376	256	-	exon	20.2293	25.1113	16.4852
chr1	74568891	74569001	CiCo_mm9_circ_000377	110	+	exon	55.3531	47.0073	42.4095
chr1	74570077	74570187	CiCo_mm9_circ_000377	110	+	exon	59.6111	39.5851	33.9276
chr1	74573565	74573664	CiCo_mm9_circ_000377	99	+	exon	61.442	32.9546	44.7208
chr1	74631957	74632271	CiCo_mm9_circ_000379	314	-	exon	3.75104	10.4618	19.4276
chr1	74641782	74641875	CiCo_mm9_circ_000380	93	-	exon	45.2519	33.5973	32.5515
chr1	74642204	74642342	CiCo_mm9_circ_000380	138	-	exon	30.602	32.5989	38.9466
chr1	74642439	74642511	CiCo_mm9_circ_000380	72	-	exon	32.372	45.1432	58.0371
chr1	77395068	77395180	CiCo_mm9_circ_000384	112	-	exon	177.759	176.195	93.7325
chr1	77396212	77396372	CiCo_mm9_circ_000384	160	-	exon	110.085	124.518	89.1785
chr1	77397774	77397899	CiCo_mm9_circ_000384	125	-	exon	110.656	125.323	69.1174
chr1	77396212	77396372	CiCo_mm9_circ_000385	160	-	exon	110.085	124.518	89.1785
chr1	77397774	77397899	CiCo_mm9_circ_000385	125	-	exon	110.656	125.323	69.1174
chr1	77465909	77466075	CiCo_mm9_circ_000386	166	-	exon	21.2259	23.0221	19.7318
chr1	77503122	77503786	CiCo_mm9_circ_000387	664	-	exon	119.757	142.473	74.6821
chr1	78467657	78467766	CiCo_mm9_circ_000388	109	-	exon	10.7416	24.9656	32.0963
chr1	78469058	78469209	CiCo_mm9_circ_000388	151	-	exon	29.5394	21.6806	43.3581
chr1	78472764	78472880	CiCo_mm9_circ_000388	116	-	exon	54.5343	30.5135	48.2816
chr1	80300654	80300768	CiCo_mm9_circ_000389	114	-	exon	36.9885	46.5662	51.168
chr1	80319433	80319631	CiCo_mm9_circ_000389	198	-	exon	21.3753	33.8102	39.0316
chr1	80318359	80318505	CiCo_mm9_circ_000390	146	-	exon	6.43035	5.60452	4.80352
chr1	80319433	80319631	CiCo_mm9_circ_000390	198	-	exon	21.3753	33.8102	39.0316
chr1	81188325	81188627	CiCo_mm9_circ_000391	302	+	exon	0	1.35951	16.313
chr1	82871862	82872025	CiCo_mm9_circ_000393	163	+	exon	47.5512	27.6296	47.3616
chr1	82872745	82872899	CiCo_mm9_circ_000393	154	+	exon	38.1154	23.9186	54.6672
chr1	82872745	82872899	CiCo_mm9_circ_000394	154	+	exon	38.1154	23.9186	54.6672
chr1	82876582	82876702	CiCo_mm9_circ_000394	120	+	exon	23.4362	15.8872	13.6166
chr1	82878802	82879012	CiCo_mm9_circ_000394	210	+	exon	26.8795	20.8244	36.8118
chr1	82879755	82879936	CiCo_mm9_circ_000394	181	+	exon	31.1625	30.1782	56.9033
chr1	84759902	84760064	CiCo_mm9_circ_000395	162	-	exon	39.1442	61.495	49.0961
chr1	84760413	84760506	CiCo_mm9_circ_000395	93	-	exon	52.7938	65.7338	52.5833
chr1	84765157	84765306	CiCo_mm9_circ_000396	149	-	exon	34.6596	58.5859	65.9043
chr1	84772891	84772987	CiCo_mm9_circ_000396	96	-	exon	77.9597	90.5967	89.7813
chr1	84773998	84774082	CiCo_mm9_circ_000396	84	-	exon	72.2847	101.771	105.225
chr1	84779401	84779538	CiCo_mm9_circ_000396	137	-	exon	90.7588	101.49	109.158
chr1	84782665	84782771	CiCo_mm9_circ_000396	106	-	exon	83.9251	109.079	116.586
chr1	84790099	84790902	CiCo_mm9_circ_000396	803	-	exon	42.913	62.6779	61.7707
chr1	84790099	84790902	CiCo_mm9_circ_000398	803	-	exon	42.913	62.6779	61.7707
chr1	84790099	84790902	CiCo_mm9_circ_000399	803	-	exon	42.913	62.6779	61.7707
chr1	84811397	84811544	CiCo_mm9_circ_000399	147	-	exon	57.4821	90.9219	79.5178
chr1	84908770	84909748	CiCo_mm9_circ_000400	978	-	exon	4.34492	6.45178	2.64464
chr1	87979721	87979850	CiCo_mm9_circ_000402	129	+	exon	45.4452	61.2617	52.5062
chr1	87981756	87981845	CiCo_mm9_circ_000402	89	+	exon	68.2689	67.1297	81.0728
chr1	88013149	88013264	CiCo_mm9_circ_000403	115	+	exon	32.5952	39.0625	40.5815
chr1	88015084	88015201	CiCo_mm9_circ_000403	117	+	exon	38.0508	57.0188	35.9043
chr1	88013149	88013264	CiCo_mm9_circ_000404	115	+	exon	32.5952	39.0625	40.5815
chr1	88015084	88015201	CiCo_mm9_circ_000404	117	+	exon	38.0508	57.0188	35.9043
chr1	88023030	88023133	CiCo_mm9_circ_000404	103	+	exon	54.5343	72.6162	47.5272
chr1	88024710	88024880	CiCo_mm9_circ_000404	170	+	exon	38.6949	41.7553	49.5521
chr1	88027211	88027304	CiCo_mm9_circ_000404	93	+	exon	35.1959	35.058	50.0793
chr1	88056569	88056698	CiCo_mm9_circ_000405	129	+	exon	14.5425	19.0122	23.5373
chr1	88059239	88059410	CiCo_mm9_circ_000405	171	+	exon	10.9914	17.563	16.4213
chr1	88061270	88061426	CiCo_mm9_circ_000405	156	+	exon	16.5571	16.6172	7.49594
chr1	88641255	88641403	CiCo_mm9_circ_000407	148	+	exon	19.0321	34.0973	22.1156
chr1	88641915	88642073	CiCo_mm9_circ_000407	158	+	exon	29.7252	30.2256	39.9689
chr1	88650801	88650855	CiCo_mm9_circ_000407	54	+	exon	64.4496	34.9518	42.795
chr1	88856317	88856430	CiCo_mm9_circ_000408	113	+	exon	12.4376	16.8627	12.388
chr1	88869974	88870082	CiCo_mm9_circ_000408	108	+	exon	19.5123	17.6362	23.7532
chr1	88869974	88870082	CiCo_mm9_circ_000409	108	+	exon	19.5123	17.6362	23.7532
chr1	88886666	88886900	CiCo_mm9_circ_000409	234	+	exon	16.0896	15.7761	16.0254
chr1	88886666	88886900	CiCo_mm9_circ_000410	234	+	exon	16.0896	15.7761	16.0254
chr1	89116155	89116270	CiCo_mm9_circ_000411	115	+	exon	57.0416	71.0228	68.9885
chr1	89117494	89117629	CiCo_mm9_circ_000411	135	+	exon	50.3908	81.7806	60.5738
chr1	89120927	89121032	CiCo_mm9_circ_000411	105	+	exon	35.6702	64.7692	68.8354
chr1	89122424	89122577	CiCo_mm9_circ_000411	153	+	exon	27.6213	32.0986	53.4938
chr1	89122671	89122808	CiCo_mm9_circ_000411	137	+	exon	32.5362	34.8252	47.7568
chr1	89260678	89260808	CiCo_mm9_circ_000412	130	+	exon	93.8045	98.5283	138.349
chr1	89261758	89261854	CiCo_mm9_circ_000412	96	+	exon	155.919	162.791	237.799
chr1	89260678	89260808	CiCo_mm9_circ_000413	130	+	exon	93.8045	98.5283	138.349
chr1	89261758	89261854	CiCo_mm9_circ_000413	96	+	exon	155.919	162.791	237.799
chr1	89270571	89270686	CiCo_mm9_circ_000413	115	+	exon	122.232	116.004	200.878
chr1	89260678	89260808	CiCo_mm9_circ_000414	130	+	exon	93.8045	98.5283	138.349
chr1	89261758	89261854	CiCo_mm9_circ_000414	96	+	exon	155.919	162.791	237.799
chr1	89270571	89270686	CiCo_mm9_circ_000414	115	+	exon	122.232	116.004	200.878
chr1	89275546	89275658	CiCo_mm9_circ_000414	112	+	exon	92.0166	72.9083	122.894
chr1	89276542	89276583	CiCo_mm9_circ_000414	41	+	exon	112.531	130.772	168.123
chr1	89260678	89260808	CiCo_mm9_circ_000415	130	+	exon	93.8045	98.5283	138.349
chr1	89261758	89261854	CiCo_mm9_circ_000415	96	+	exon	155.919	162.791	237.799
chr1	89270571	89270686	CiCo_mm9_circ_000415	115	+	exon	122.232	116.004	200.878
chr1	89275546	89275658	CiCo_mm9_circ_000415	112	+	exon	92.0166	72.9083	122.894
chr1	89276542	89276583	CiCo_mm9_circ_000415	41	+	exon	112.531	130.772	168.123
chr1	89300241	89300421	CiCo_mm9_circ_000415	180	+	exon	28.7234	50.0691	53.3165
chr1	89260678	89260808	CiCo_mm9_circ_000416	130	+	exon	93.8045	98.5283	138.349
chr1	89261758	89261854	CiCo_mm9_circ_000416	96	+	exon	155.919	162.791	237.799
chr1	89270571	89270686	CiCo_mm9_circ_000416	115	+	exon	122.232	116.004	200.878
chr1	89275546	89275658	CiCo_mm9_circ_000416	112	+	exon	92.0166	72.9083	122.894
chr1	89276542	89276583	CiCo_mm9_circ_000416	41	+	exon	112.531	130.772	168.123
chr1	89300241	89300421	CiCo_mm9_circ_000416	180	+	exon	28.7234	50.0691	53.3165
chr1	89303558	89303776	CiCo_mm9_circ_000416	218	+	exon	29.1348	48.9052	55.8876
chr1	89303867	89304030	CiCo_mm9_circ_000416	163	+	exon	34.5827	41.0258	40.1856
chr1	89275546	89275658	CiCo_mm9_circ_000417	112	+	exon	92.0166	72.9083	122.894
chr1	89276542	89276583	CiCo_mm9_circ_000417	41	+	exon	112.531	130.772	168.123
chr1	89776942	89777053	CiCo_mm9_circ_000418	111	+	exon	73.8485	64.9774	69.3509
chr1	89778433	89778514	CiCo_mm9_circ_000418	81	+	exon	89.3387	77.0279	120.557
chr1	89811674	89811779	CiCo_mm9_circ_000419	105	+	exon	28.9821	51.8153	71.0559
chr1	89812066	89812199	CiCo_mm9_circ_000419	133	+	exon	31.7438	50.2106	61.4779
chr1	89812943	89813050	CiCo_mm9_circ_000419	107	+	exon	41.574	54.67	95.8926
chr1	89813381	89813507	CiCo_mm9_circ_000419	126	+	exon	52.101	60.5464	79.6931
chr1	89814466	89814569	CiCo_mm9_circ_000419	103	+	exon	59.0788	60.7336	79.2119
chr1	89815133	89815296	CiCo_mm9_circ_000419	163	+	exon	37.4646	39.3512	58.8432
chr1	89830680	89830777	CiCo_mm9_circ_000420	97	+	exon	31.3479	51.8418	57.6423
chr1	89830778	89830967	CiCo_mm9_circ_000420	189	+	intron	6.13516	3.53631	2.86113
chr1	89830968	89831076	CiCo_mm9_circ_000420	108	+	exon	21.6803	44.0906	62.6221
chr1	89853785	89853909	CiCo_mm9_circ_000421	124	-	exon	20.7957	10.9849	7.53192
chr1	89856363	89856438	CiCo_mm9_circ_000421	75	-	exon	34.2035	25.2941	3.09701
chr1	89858998	89859063	CiCo_mm9_circ_000421	65	-	exon	25.0637	33.2874	3.56625
chr1	91034133	91034378	CiCo_mm9_circ_000423	245	+	exon	4.80316	8.93078	29.6608
chr1	91040124	91042481	CiCo_mm9_circ_000423	2357	+	exon	5.61224	8.38538	27.3503
chr1	91501172	91501231	CiCo_mm9_circ_000425	59	+	exon	70.8946	109.849	184.375
chr1	91506070	91506158	CiCo_mm9_circ_000425	88	+	exon	50.4493	80.2265	126.943
chr1	91524335	91524421	CiCo_mm9_circ_000425	86	+	exon	46.1765	64.7096	151.504
chr1	91526962	91527104	CiCo_mm9_circ_000425	142	+	exon	31.3985	38.4086	134.969
chr1	91530734	91530869	CiCo_mm9_circ_000425	135	+	exon	31.277	42.4048	122.878
chr1	91524335	91524421	CiCo_mm9_circ_000426	86	+	exon	46.1765	64.7096	151.504
chr1	91526962	91527104	CiCo_mm9_circ_000426	142	+	exon	31.3985	38.4086	134.969
chr1	91530734	91530869	CiCo_mm9_circ_000426	135	+	exon	31.277	42.4048	122.878
chr1	91560235	91560363	CiCo_mm9_circ_000427	128	+	exon	32.9742	34.0616	105.826
chr1	91561608	91561764	CiCo_mm9_circ_000427	156	+	exon	36.1246	40.2312	121.434
chr1	91567753	91567846	CiCo_mm9_circ_000427	93	+	exon	45.2519	36.5188	115.182
chr1	91560235	91560363	CiCo_mm9_circ_000428	128	+	exon	32.9742	34.0616	105.826
chr1	91561608	91561764	CiCo_mm9_circ_000428	156	+	exon	36.1246	40.2312	121.434
chr1	91567753	91567846	CiCo_mm9_circ_000428	93	+	exon	45.2519	36.5188	115.182
chr1	91622535	91622640	CiCo_mm9_circ_000428	105	+	exon	22.2939	34.9754	73.2764
chr1	91640302	91640471	CiCo_mm9_circ_000428	169	+	exon	16.6811	31.5007	55.3818
chr1	91662880	91663039	CiCo_mm9_circ_000429	159	+	exon	11.8158	26.6039	54.4299
chr1	91685737	91685899	CiCo_mm9_circ_000429	162	+	exon	20.297	27.7991	75.0882
chr1	91731008	91731163	CiCo_mm9_circ_000430	155	+	exon	15.1484	40.489	87.5103
chr1	91734286	91734377	CiCo_mm9_circ_000430	91	+	exon	20.5492	47.7602	135.595
chr1	91739595	91739818	CiCo_mm9_circ_000430	223	+	exon	22.1546	24.5198	102.976
chr1	93281141	93281235	CiCo_mm9_circ_000431	94	-	exon	99.5012	83.8318	74.3282
chr1	93281816	93281923	CiCo_mm9_circ_000431	107	-	exon	91.9004	64.8412	65.3813
chr1	93287183	93287240	CiCo_mm9_circ_000432	57	-	exon	69.2648	113.636	81.163
chr1	93287708	93287774	CiCo_mm9_circ_000432	66	-	exon	74.069	90.1742	59.7214
chr1	94968935	94969600	CiCo_mm9_circ_000435	665	-	exon	13.1286	10.3086	16.257
chr1	95210857	95211057	CiCo_mm9_circ_000436	200	-	exon	14.1084	15.7122	1.17101
chr1	95393917	95394041	CiCo_mm9_circ_000437	124	+	exon	45.3725	38.447	58.3724
chr1	95395588	95395723	CiCo_mm9_circ_000437	135	+	exon	34.7522	37.3566	41.5363
chr1	95395849	95395967	CiCo_mm9_circ_000437	118	+	exon	25.816	43.8471	51.426
chr1	95397034	95397136	CiCo_mm9_circ_000437	102	+	exon	45.8865	46.659	54.8441
chr1	95611474	95611578	CiCo_mm9_circ_000439	104	-	exon	31.5087	9.15404	17.9332
chr1	95613208	95613318	CiCo_mm9_circ_000439	110	-	exon	23.4186	13.6074	19.0843
chr1	95621733	95621893	CiCo_mm9_circ_000439	160	-	exon	22.017	16.2044	13.1575
chr1	95646423	95647562	CiCo_mm9_circ_000440	1139	-	exon	11.6085	11.3221	15.2786
chr1	9680161	9680254	CiCo_mm9_circ_000441	93	-	exon	10.056	14.6075	0
chr1	9682798	9682870	CiCo_mm9_circ_000441	72	-	exon	19.4232	20.6906	3.22428
chr1	9683367	9683473	CiCo_mm9_circ_000441	106	-	exon	11.0428	12.8328	2.19974
chr1	99819670	99819754	CiCo_mm9_circ_000442	84	-	exon	16.6811	93.6943	60.92
chr1	99821007	99821093	CiCo_mm9_circ_000442	86	-	exon	5.43254	72.601	59.5195
chr1	99831227	99831315	CiCo_mm9_circ_000442	88	-	exon	10.6209	86.3977	79.3391
chr10	104850272	104850843	CiCo_mm9_circ_000445	571	-	exon	6.19708	5.76129	5.34938
chr10	105260215	105260366	CiCo_mm9_circ_000446	151	-	exon	6.21882	7.22688	1.5485
chr10	107677160	107677235	CiCo_mm9_circ_000447	75	+	exon	59.0788	61.4285	43.3581
chr10	107677834	107677923	CiCo_mm9_circ_000447	89	+	exon	86.6489	65.604	41.844
chr10	107678176	107678334	CiCo_mm9_circ_000447	158	+	exon	50.5328	43.1795	41.4493
chr10	107680061	107680186	CiCo_mm9_circ_000447	125	+	exon	45.0124	42.5009	41.0968
chr10	107705627	107705763	CiCo_mm9_circ_000448	136	+	exon	18.9742	26.059	20.6166
chr10	107706309	107706414	CiCo_mm9_circ_000448	105	+	exon	37.8996	23.3169	17.764
chr10	107708777	107708825	CiCo_mm9_circ_000448	48	+	exon	86.8097	67.2542	38.4282
chr10	107710450	107710481	CiCo_mm9_circ_000448	31	+	exon	0	25.7458	22.0662
chr10	107711193	107711244	CiCo_mm9_circ_000448	51	+	exon	95.435	63.3742	45.264
chr10	108064308	108064476	CiCo_mm9_circ_000450	168	-	exon	0	2.43747	64.0659
chr10	108068851	108069019	CiCo_mm9_circ_000450	168	-	exon	1.39832	2.43747	47.3531
chr10	108073606	108073729	CiCo_mm9_circ_000450	123	-	exon	1.90577	2.21469	70.2322
chr10	108079269	108079454	CiCo_mm9_circ_000450	185	-	exon	1.27051	2.21469	45.556
chr10	10898531	10898620	CiCo_mm9_circ_000451	89	+	exon	47.2631	35.0905	33.9983
chr10	10901309	10901402	CiCo_mm9_circ_000451	93	+	exon	37.7099	26.2935	27.5436
chr10	10903571	10903679	CiCo_mm9_circ_000451	108	+	exon	17.3442	16.3765	15.1157
chr10	10905117	10905260	CiCo_mm9_circ_000451	143	+	exon	9.84647	13.3496	14.7108
chr10	10906178	10906352	CiCo_mm9_circ_000451	174	+	exon	10.803	13.3388	16.1398
chr10	10906640	10906703	CiCo_mm9_circ_000451	63	+	exon	29.5394	15.0184	33.0993
chr10	10907737	10907963	CiCo_mm9_circ_000451	226	+	exon	16.6566	10.8881	15.5533
chr10	10909428	10909572	CiCo_mm9_circ_000451	144	+	exon	17.9274	23.6743	22.7256
chr10	10910783	10910885	CiCo_mm9_circ_000451	102	+	exon	13.7659	26.6623	36.5627
chr10	10912283	10912355	CiCo_mm9_circ_000451	72	+	exon	16.186	28.2145	38.6914
chr10	10913978	10914167	CiCo_mm9_circ_000451	189	+	exon	17.4127	15.8991	17.3432
chr10	109201573	109202062	CiCo_mm9_circ_000452	489	-	exon	1.44683	2.80226	25.939
chr10	109253309	109253429	CiCo_mm9_circ_000453	120	-	exon	0	2.2696	93.371
chr10	109260291	109260675	CiCo_mm9_circ_000453	384	-	exon	0	5.34977	56.2449
chr10	109261628	109261737	CiCo_mm9_circ_000453	109	-	exon	0	8.73795	94.1491
chr10	109253309	109253429	CiCo_mm9_circ_000454	120	-	exon	0	2.2696	93.371
chr10	109260291	109260675	CiCo_mm9_circ_000454	384	-	exon	0	5.34977	56.2449
chr10	109261628	109261737	CiCo_mm9_circ_000454	109	-	exon	0	8.73795	94.1491
chr10	109278758	109278874	CiCo_mm9_circ_000454	116	-	exon	0	2.34719	60.352
chr10	109317590	109317774	CiCo_mm9_circ_000455	184	-	exon	2.55476	2.22666	49.6191
chr10	109320669	109320742	CiCo_mm9_circ_000455	73	-	exon	6.3869	5.56665	101.783
chr10	109340117	109340170	CiCo_mm9_circ_000455	53	-	exon	17.5048	7.62837	130.763
chr10	109340801	109340919	CiCo_mm9_circ_000455	118	-	exon	7.94337	10.3848	83.0727
chr10	109653757	109654166	CiCo_mm9_circ_000457	409	-	exon	4.03465	6.02827	57.982
chr10	114843408	114843618	CiCo_mm9_circ_000460	210	+	exon	11.1998	9.76142	8.92408
chr10	114843789	114843954	CiCo_mm9_circ_000460	165	+	exon	15.6594	11.5804	15.597
chr10	114860439	114860638	CiCo_mm9_circ_000461	199	+	exon	15.3605	8.23864	7.06118
chr10	114861613	114861708	CiCo_mm9_circ_000461	95	+	exon	22.1546	12.8729	12.259
chr10	114864091	114864202	CiCo_mm9_circ_000461	111	+	exon	12.6597	13.4859	10.5077
chr10	114864453	114864558	CiCo_mm9_circ_000461	105	+	exon	8.91756	12.9538	11.1025
chr10	114864680	114864846	CiCo_mm9_circ_000461	166	+	exon	5.66025	4.1111	9.86592
chr10	115954372	115954439	CiCo_mm9_circ_000462	67	-	exon	86.8806	92.8866	103.841
chr10	115964882	115965005	CiCo_mm9_circ_000462	123	-	exon	81.948	78.6214	79.723
chr10	115954372	115954439	CiCo_mm9_circ_000463	67	-	exon	86.8806	92.8866	103.841
chr10	115964882	115965005	CiCo_mm9_circ_000463	123	-	exon	81.948	78.6214	79.723
chr10	115986088	115986231	CiCo_mm9_circ_000463	143	-	exon	57.4377	65.7947	45.7669
chr10	115964882	115965005	CiCo_mm9_circ_000464	123	-	exon	81.948	78.6214	79.723
chr10	115986088	115986231	CiCo_mm9_circ_000464	143	-	exon	57.4377	65.7947	45.7669
chr10	116351152	116351265	CiCo_mm9_circ_000465	113	-	exon	20.7294	10.8403	14.4527
chr10	116352899	116353028	CiCo_mm9_circ_000465	129	-	exon	10.9069	10.5624	14.4845
chr10	116355817	116356021	CiCo_mm9_circ_000465	204	-	exon	12.6803	14.066	33.2966
chr10	116356629	116356707	CiCo_mm9_circ_000465	78	-	exon	17.948	24.3335	50.6498
chr10	116374452	116374711	CiCo_mm9_circ_000465	259	-	exon	13.6336	14.7873	18.1056
chr10	116376256	116376537	CiCo_mm9_circ_000465	281	-	exon	20.9499	11.686	24.205
chr10	116374452	116374711	CiCo_mm9_circ_000466	259	-	exon	13.6336	14.7873	18.1056
chr10	116376256	116376537	CiCo_mm9_circ_000466	281	-	exon	20.9499	11.686	24.205
chr10	116513866	116514030	CiCo_mm9_circ_000467	164	-	exon	15.7544	17.4759	31.383
chr10	116514567	116514726	CiCo_mm9_circ_000467	159	-	exon	14.7697	23.1712	33.8348
chr10	116515815	116516002	CiCo_mm9_circ_000467	187	-	exon	20.1119	23.372	16.2758
chr10	116518077	116518169	CiCo_mm9_circ_000467	92	-	exon	15.2461	16.241	20.2471
chr10	116536998	116537023	CiCo_mm9_circ_000469	25	-	exon	45.4452	42.2494	81.4751
chr10	116537681	116537724	CiCo_mm9_circ_000469	43	-	exon	32.2248	15.6035	42.795
chr10	116539168	116539254	CiCo_mm9_circ_000469	86	-	exon	29.8789	29.9874	48.6978
chr10	116792990	116793180	CiCo_mm9_circ_000471	190	-	exon	94.0312	120.057	102.282
chr10	116792990	116793180	CiCo_mm9_circ_000472	190	-	exon	94.0312	120.057	102.282
chr10	116796048	116796202	CiCo_mm9_circ_000472	154	-	exon	109.772	91.2452	94.1491
chr10	116797495	116797611	CiCo_mm9_circ_000472	116	-	exon	113.108	89.1933	100.587
chr10	116792990	116793180	CiCo_mm9_circ_000474	190	-	exon	94.0312	120.057	102.282
chr10	116796048	116796202	CiCo_mm9_circ_000474	154	-	exon	109.772	91.2452	94.1491
chr10	116797495	116797611	CiCo_mm9_circ_000474	116	-	exon	113.108	89.1933	100.587
chr10	116797612	116797910	CiCo_mm9_circ_000474	298	-	intron	9.25917	3.59544	2.4999
chr10	116797911	116798416	CiCo_mm9_circ_000474	505	-	exon	108.817	118.858	110.244
chr10	116798417	116799068	CiCo_mm9_circ_000474	651	-	intron	8.04534	7.41973	3.85616
chr10	116799069	116799243	CiCo_mm9_circ_000474	174	-	exon	180.95	172.619	189.643
chr10	116799244	116800029	CiCo_mm9_circ_000474	785	-	intron	5.93221	4.53061	2.42067
chr10	116800030	116800176	CiCo_mm9_circ_000474	146	-	exon	120.569	110.222	158.516
chr10	116792990	116793180	CiCo_mm9_circ_000475	190	-	exon	94.0312	120.057	102.282
chr10	116796048	116796202	CiCo_mm9_circ_000475	154	-	exon	109.772	91.2452	94.1491
chr10	116797495	116797611	CiCo_mm9_circ_000475	116	-	exon	113.108	89.1933	100.587
chr10	116797612	116797910	CiCo_mm9_circ_000475	298	-	intron	9.25917	3.59544	2.4999
chr10	116797911	116798416	CiCo_mm9_circ_000475	505	-	exon	108.817	118.858	110.244
chr10	116798417	116799068	CiCo_mm9_circ_000475	651	-	intron	8.04534	7.41973	3.85616
chr10	116799069	116799243	CiCo_mm9_circ_000475	174	-	exon	180.95	172.619	189.643
chr10	116799244	116800029	CiCo_mm9_circ_000475	785	-	intron	5.93221	4.53061	2.42067
chr10	116800030	116800176	CiCo_mm9_circ_000475	146	-	exon	120.569	110.222	158.516
chr10	116803136	116803240	CiCo_mm9_circ_000475	104	-	exon	114.782	142.542	201.748
chr10	116804834	116805044	CiCo_mm9_circ_000475	210	-	exon	81.7584	118.439	132.746
chr10	116803136	116803240	CiCo_mm9_circ_000476	104	-	exon	114.782	142.542	201.748
chr10	116804834	116805044	CiCo_mm9_circ_000476	210	-	exon	81.7584	118.439	132.746
chr10	117129637	117129793	CiCo_mm9_circ_000478	156	-	exon	34.6194	36.7328	29.9838
chr10	117131960	117132124	CiCo_mm9_circ_000478	164	-	exon	25.7798	22.469	27.1035
chr10	117129637	117129793	CiCo_mm9_circ_000479	156	-	exon	34.6194	36.7328	29.9838
chr10	117131960	117132124	CiCo_mm9_circ_000479	164	-	exon	25.7798	22.469	27.1035
chr10	117133008	117133105	CiCo_mm9_circ_000479	97	-	exon	24.1138	40.6328	48.0352
chr10	117133106	117133435	CiCo_mm9_circ_000479	329	-	intron	11.0386	8.95864	3.70646
chr10	117133436	117133495	CiCo_mm9_circ_000479	59	-	exon	43.3245	68.6553	74.5347
chr10	117138620	117138670	CiCo_mm9_circ_000479	50	-	exon	60.2372	43.0779	55.3818
chr10	117138671	117139256	CiCo_mm9_circ_000479	585	-	intron	9.94608	5.04497	3.3628
chr10	117139257	117139391	CiCo_mm9_circ_000479	134	-	exon	26.2573	20.3423	31.383
chr10	117142210	117142285	CiCo_mm9_circ_000479	75	-	exon	43.5318	39.7478	46.4551
chr10	117198300	117198403	CiCo_mm9_circ_000480	103	-	exon	13.6336	25.0856	24.8952
chr10	117199078	117199191	CiCo_mm9_circ_000480	113	-	exon	12.4376	25.2941	24.7761
chr10	117200786	117200937	CiCo_mm9_circ_000480	151	-	exon	17.1018	15.3571	13.9365
chr10	117201372	117201411	CiCo_mm9_circ_000480	39	-	exon	35.4473	37.7604	35.3059
chr10	117202966	117203085	CiCo_mm9_circ_000480	119	-	exon	25.6008	36.6162	21.5758
chr10	117203389	117203459	CiCo_mm9_circ_000480	70	-	exon	33.2838	48.3488	33.1511
chr10	117207243	117207292	CiCo_mm9_circ_000480	49	-	exon	18.9052	65.9091	56.4894
chr10	117207431	117207577	CiCo_mm9_circ_000480	146	-	exon	17.6835	37.3634	25.6188
chr10	117208389	117208449	CiCo_mm9_circ_000480	60	-	exon	34.8662	36.0159	15.4343
chr10	117210110	117210187	CiCo_mm9_circ_000480	77	-	exon	15.1484	26.4059	12.0704
chr10	117210331	117210422	CiCo_mm9_circ_000480	91	-	exon	30.8237	32.8352	20.4672
chr10	117211511	117211625	CiCo_mm9_circ_000480	114	-	exon	49.318	26.2681	26.6073
chr10	117213266	117213345	CiCo_mm9_circ_000480	79	-	exon	44.3091	24.0294	23.5373
chr10	117214184	117214273	CiCo_mm9_circ_000480	89	-	exon	34.1344	25.9365	15.6915
chr10	117214648	117214720	CiCo_mm9_circ_000480	72	-	exon	38.8463	33.8574	25.7943
chr10	117202966	117203085	CiCo_mm9_circ_000481	119	-	exon	25.6008	36.6162	21.5758
chr10	117203389	117203459	CiCo_mm9_circ_000481	70	-	exon	33.2838	48.3488	33.1511
chr10	117207243	117207292	CiCo_mm9_circ_000481	49	-	exon	18.9052	65.9091	56.4894
chr10	117207431	117207577	CiCo_mm9_circ_000481	146	-	exon	17.6835	37.3634	25.6188
chr10	117208389	117208449	CiCo_mm9_circ_000481	60	-	exon	34.8662	36.0159	15.4343
chr10	117210110	117210187	CiCo_mm9_circ_000481	77	-	exon	15.1484	26.4059	12.0704
chr10	117210331	117210422	CiCo_mm9_circ_000481	91	-	exon	30.8237	32.8352	20.4672
chr10	117211511	117211625	CiCo_mm9_circ_000481	114	-	exon	49.318	26.2681	26.6073
chr10	117213266	117213345	CiCo_mm9_circ_000481	79	-	exon	44.3091	24.0294	23.5373
chr10	117214184	117214273	CiCo_mm9_circ_000481	89	-	exon	34.1344	25.9365	15.6915
chr10	117214648	117214720	CiCo_mm9_circ_000481	72	-	exon	38.8463	33.8574	25.7943
chr10	117214184	117214273	CiCo_mm9_circ_000482	89	-	exon	34.1344	25.9365	15.6915
chr10	117214648	117214720	CiCo_mm9_circ_000482	72	-	exon	38.8463	33.8574	25.7943
chr10	117222050	117222195	CiCo_mm9_circ_000483	145	-	exon	30.7534	24.4526	20.9578
chr10	117224848	117224967	CiCo_mm9_circ_000483	119	-	exon	33.478	36.6162	29.4216
chr10	119334770	119334851	CiCo_mm9_circ_000484	81	+	exon	17.2914	20.0942	100.464
chr10	119366956	119367092	CiCo_mm9_circ_000484	136	+	exon	5.17479	18.0408	68.7219
chr10	119368299	119368445	CiCo_mm9_circ_000484	146	+	exon	9.64552	15.8795	36.827
chr10	119375299	119375383	CiCo_mm9_circ_000484	84	+	exon	19.4613	29.0776	47.0745
chr10	119379917	119379993	CiCo_mm9_circ_000484	76	+	exon	21.4832	24.9656	55.0222
chr10	119382081	119382227	CiCo_mm9_circ_000484	146	+	exon	11.2531	9.34086	38.4282
chr10	119366956	119367092	CiCo_mm9_circ_000485	136	+	exon	5.17479	18.0408	68.7219
chr10	119368299	119368445	CiCo_mm9_circ_000485	146	+	exon	9.64552	15.8795	36.827
chr10	119375299	119375383	CiCo_mm9_circ_000485	84	+	exon	19.4613	29.0776	47.0745
chr10	119379917	119379993	CiCo_mm9_circ_000485	76	+	exon	21.4832	24.9656	55.0222
chr10	119382081	119382227	CiCo_mm9_circ_000485	146	+	exon	11.2531	9.34086	38.4282
chr10	119472406	119472551	CiCo_mm9_circ_000486	145	+	exon	4.85579	9.40484	27.4064
chr10	119475346	119475486	CiCo_mm9_circ_000486	140	+	exon	8.37997	8.76451	40.0634
chr10	119475654	119475849	CiCo_mm9_circ_000486	195	+	exon	3.61707	9.80791	32.4238
chr10	120998632	120998829	CiCo_mm9_circ_000487	197	-	exon	11.9351	9.01535	9.51001
chr10	121000981	121001161	CiCo_mm9_circ_000487	180	-	exon	24.8066	12.138	13.004
chr10	121005084	121005195	CiCo_mm9_circ_000487	111	-	exon	21.0996	19.6158	23.117
chr10	121007686	121007847	CiCo_mm9_circ_000487	161	-	exon	16.0461	16.9519	17.435
chr10	121008898	121009080	CiCo_mm9_circ_000487	182	-	exon	14.2047	18.7583	7.71714
chr10	121306772	121306901	CiCo_mm9_circ_000488	129	-	exon	10.9069	7.39365	56.1273
chr10	121307383	121307566	CiCo_mm9_circ_000488	183	-	exon	2.56864	4.47752	43.4928
chr10	121362871	121363034	CiCo_mm9_circ_000489	163	-	exon	11.5276	7.53534	61.7136
chr10	121368369	121368565	CiCo_mm9_circ_000489	196	-	exon	11.9957	7.66709	57.3497
chr10	122600648	122600710	CiCo_mm9_circ_000491	62	-	exon	15.0041	19.6158	37.3607
chr10	122605282	122605428	CiCo_mm9_circ_000491	146	-	exon	12.8607	14.0113	27.22
chr10	122608155	122608282	CiCo_mm9_circ_000491	127	-	exon	12.9235	21.4548	27.5827
chr10	122612898	122613029	CiCo_mm9_circ_000491	131	-	exon	12.5319	23.9253	41.0119
chr10	122618728	122618856	CiCo_mm9_circ_000491	128	-	exon	18.319	22.3529	40.1411
chr10	126505181	126506315	CiCo_mm9_circ_000492	1134	+	exon	8.12008	9.67829	7.05081
chr10	126908823	126909056	CiCo_mm9_circ_000495	233	+	exon	27.2671	51.0514	73.4282
chr10	126913575	126913754	CiCo_mm9_circ_000495	179	+	exon	26.2573	41.1932	95.4567
chr10	127000659	127000849	CiCo_mm9_circ_000497	190	-	exon	38.3548	58.9501	166.363
chr10	127125288	127125404	CiCo_mm9_circ_000498	116	+	exon	14.1385	12.9096	4.02346
chr10	127126280	127126500	CiCo_mm9_circ_000498	220	+	exon	10.693	9.31973	3.1951
chr10	127127916	127127989	CiCo_mm9_circ_000498	73	+	exon	22.3541	16.6999	6.36142
chr10	127130023	127130117	CiCo_mm9_circ_000498	94	+	exon	14.9252	10.1176	7.43282
chr10	127455031	127455138	CiCo_mm9_circ_000499	107	+	exon	37.1978	38.1419	19.6144
chr10	127455139	127455202	CiCo_mm9_circ_000499	63	+	intron	2.27672	7.34888	1.06175
chr10	127455203	127455277	CiCo_mm9_circ_000499	74	+	exon	34.6596	45.7702	25.1064
chr10	127455031	127455138	CiCo_mm9_circ_000500	107	+	exon	37.1978	38.1419	19.6144
chr10	127455139	127455202	CiCo_mm9_circ_000500	63	+	intron	2.27672	7.34888	1.06175
chr10	127455203	127455277	CiCo_mm9_circ_000500	74	+	exon	34.6596	45.7702	25.1064
chr10	127457185	127457322	CiCo_mm9_circ_000500	137	+	exon	41.0983	24.8751	3.4112
chr10	127522146	127522268	CiCo_mm9_circ_000501	122	+	exon	478.394	781.443	815.193
chr10	127522269	127522496	CiCo_mm9_circ_000501	227	+	intron	20.4505	24.1648	14.6037
chr10	127522497	127522682	CiCo_mm9_circ_000501	185	+	exon	331.604	461.393	504.912
chr10	127522683	127523092	CiCo_mm9_circ_000501	409	+	intron	14.571	11.6353	9.11547
chr10	127523093	127523252	CiCo_mm9_circ_000501	159	+	exon	323.457	394.768	460.448
chr10	127523253	127523352	CiCo_mm9_circ_000501	99	+	intron	13.1139	10.7504	8.15421
chr10	127523353	127523476	CiCo_mm9_circ_000501	123	+	exon	384.965	480.587	468.847
chr10	127678330	127678432	CiCo_mm9_circ_000504	102	+	exon	43.5921	45.3259	0
chr10	127678433	127678638	CiCo_mm9_circ_000504	205	+	intron	6.36597	2.60931	0
chr10	127678639	127678795	CiCo_mm9_circ_000504	156	+	exon	57.1973	51.6008	5.99676
chr10	127679365	127679499	CiCo_mm9_circ_000504	134	+	exon	77.0213	60.0099	6.974
chr10	127679500	127679685	CiCo_mm9_circ_000504	185	+	intron	7.83387	3.97359	0.365332
chr10	127679686	127679774	CiCo_mm9_circ_000504	88	+	exon	58.415	49.3701	5.28927
chr10	127680250	127680427	CiCo_mm9_circ_000504	177	+	exon	43.8113	30.0849	3.96695
chr10	127679365	127679499	CiCo_mm9_circ_000505	134	+	exon	77.0213	60.0099	6.974
chr10	127679500	127679685	CiCo_mm9_circ_000505	185	+	intron	7.83387	3.97359	0.365332
chr10	127679686	127679774	CiCo_mm9_circ_000505	88	+	exon	58.415	49.3701	5.28927
chr10	127795389	127795589	CiCo_mm9_circ_000506	200	+	exon	67.0148	90.8573	98.3647
chr10	127816637	127817608	CiCo_mm9_circ_000507	971	+	exon	4.61933	6.78077	10.1704
chr10	127927026	127927126	CiCo_mm9_circ_000509	100	-	exon	2.33976	4.07853	6.99127
chr10	128243223	128259027	CiCo_mm9_circ_000510	15804	+	exon	2.61659	5.57757	7.23765
chr10	17809253	17809377	CiCo_mm9_circ_000514	124	+	exon	28.3578	41.7424	62.1384
chr10	17812650	17812847	CiCo_mm9_circ_000514	197	+	exon	36.9989	46.4637	66.57
chr10	17812848	17812974	CiCo_mm9_circ_000514	126	+	intron	6.88394	6.34864	1.60516
chr10	17812975	17813129	CiCo_mm9_circ_000514	154	+	exon	45.7384	47.8373	48.5931
chr10	17813584	17813709	CiCo_mm9_circ_000514	125	+	exon	45.0124	47.9498	42.9648
chr10	17814215	17814378	CiCo_mm9_circ_000514	163	+	exon	36.0237	40.1885	54.5376
chr10	17814650	17814714	CiCo_mm9_circ_000514	64	+	exon	50.8987	61.2617	83.2857
chr10	17815987	17816142	CiCo_mm9_circ_000514	155	+	exon	30.2968	37.8485	43.7552
chr10	17812650	17812847	CiCo_mm9_circ_000515	197	+	exon	36.9989	46.4637	66.57
chr10	17812848	17812974	CiCo_mm9_circ_000515	126	+	intron	6.88394	6.34864	1.60516
chr10	17812975	17813129	CiCo_mm9_circ_000515	154	+	exon	45.7384	47.8373	48.5931
chr10	17813584	17813709	CiCo_mm9_circ_000515	125	+	exon	45.0124	47.9498	42.9648
chr10	17814215	17814378	CiCo_mm9_circ_000515	163	+	exon	36.0237	40.1885	54.5376
chr10	17814650	17814714	CiCo_mm9_circ_000515	64	+	exon	50.8987	61.2617	83.2857
chr10	17812650	17812847	CiCo_mm9_circ_000516	197	+	exon	36.9989	46.4637	66.57
chr10	17812848	17812974	CiCo_mm9_circ_000516	126	+	intron	6.88394	6.34864	1.60516
chr10	17812975	17813129	CiCo_mm9_circ_000516	154	+	exon	45.7384	47.8373	48.5931
chr10	17813584	17813709	CiCo_mm9_circ_000516	125	+	exon	45.0124	47.9498	42.9648
chr10	17814215	17814378	CiCo_mm9_circ_000516	163	+	exon	36.0237	40.1885	54.5376
chr10	17814650	17814714	CiCo_mm9_circ_000516	64	+	exon	50.8987	61.2617	83.2857
chr10	17815987	17816142	CiCo_mm9_circ_000516	155	+	exon	30.2968	37.8485	43.7552
chr10	20706775	20706906	CiCo_mm9_circ_000523	131	+	exon	10.7416	12.4828	39.2288
chr10	20708349	20708490	CiCo_mm9_circ_000523	141	+	exon	4.99258	17.4056	26.5209
chr10	21056772	21056881	CiCo_mm9_circ_000524	109	+	exon	45.1147	56.1725	47.0745
chr10	21061519	21061785	CiCo_mm9_circ_000524	266	+	exon	35.403	41.656	41.4326
chr10	21062204	21062370	CiCo_mm9_circ_000524	166	+	exon	33.9615	32.0666	29.5978
chr10	21064882	21065000	CiCo_mm9_circ_000524	118	+	exon	39.7169	38.0778	47.4701
chr10	21067067	21067214	CiCo_mm9_circ_000524	147	+	exon	27.1443	32.4721	63.6142
chr10	21069117	21069192	CiCo_mm9_circ_000524	75	+	exon	24.8753	25.2941	89.8132
chr10	21071732	21071850	CiCo_mm9_circ_000524	118	+	exon	35.7452	25.3852	59.3376
chr10	21072347	21072416	CiCo_mm9_circ_000524	69	+	exon	74.2705	56.8859	80.6992
chr10	23518551	23518691	CiCo_mm9_circ_000526	140	+	exon	8.37997	7.79068	6.67724
chr10	23523563	23523659	CiCo_mm9_circ_000526	96	+	exon	0	5.6623	12.1326
chr10	23523993	23524067	CiCo_mm9_circ_000526	74	+	exon	6.30174	3.66162	12.5532
chr10	23525698	23525846	CiCo_mm9_circ_000526	148	+	exon	12.6881	7.37239	17.3765
chr10	24940416	24940564	CiCo_mm9_circ_000527	148	-	exon	1.58601	6.45084	9.47809
chr10	24959431	24959544	CiCo_mm9_circ_000527	113	-	exon	6.21882	10.8403	6.19402
chr10	24940416	24940564	CiCo_mm9_circ_000528	148	-	exon	1.58601	6.45084	9.47809
chr10	24959431	24959544	CiCo_mm9_circ_000528	113	-	exon	6.21882	10.8403	6.19402
chr10	24987113	24987274	CiCo_mm9_circ_000528	161	-	exon	13.1286	16.1043	5.81167
chr10	24991310	24991447	CiCo_mm9_circ_000528	137	-	exon	10.2746	12.9351	6.8224
chr10	25003698	25003847	CiCo_mm9_circ_000528	149	-	exon	4.72631	13.7311	9.41491
chr10	25009404	25009536	CiCo_mm9_circ_000528	132	-	exon	1.77681	9.2917	5.30916
chr10	24987113	24987274	CiCo_mm9_circ_000529	161	-	exon	13.1286	16.1043	5.81167
chr10	24991310	24991447	CiCo_mm9_circ_000529	137	-	exon	10.2746	12.9351	6.8224
chr10	24987113	24987274	CiCo_mm9_circ_000530	161	-	exon	13.1286	16.1043	5.81167
chr10	24991310	24991447	CiCo_mm9_circ_000530	137	-	exon	10.2746	12.9351	6.8224
chr10	25003698	25003847	CiCo_mm9_circ_000530	149	-	exon	4.72631	13.7311	9.41491
chr10	24987113	24987274	CiCo_mm9_circ_000531	161	-	exon	13.1286	16.1043	5.81167
chr10	24991310	24991447	CiCo_mm9_circ_000531	137	-	exon	10.2746	12.9351	6.8224
chr10	25003698	25003847	CiCo_mm9_circ_000531	149	-	exon	4.72631	13.7311	9.41491
chr10	25009404	25009536	CiCo_mm9_circ_000531	132	-	exon	1.77681	9.2917	5.30916
chr10	26022458	26022561	CiCo_mm9_circ_000532	103	-	exon	15.9058	15.8435	24.8952
chr10	26023428	26023543	CiCo_mm9_circ_000532	115	-	exon	16.2976	21.3068	28.407
chr10	26047492	26047644	CiCo_mm9_circ_000533	152	-	exon	10.8118	10.7695	15.3838
chr10	26049980	26050072	CiCo_mm9_circ_000533	92	-	exon	20.3282	19.194	27.8398
chr10	26051625	26051761	CiCo_mm9_circ_000533	136	-	exon	10.3496	13.0295	8.59024
chr10	26056038	26056143	CiCo_mm9_circ_000533	105	-	exon	24.5233	12.9538	22.205
chr10	26057573	26057665	CiCo_mm9_circ_000533	92	-	exon	38.1154	22.1469	37.9633
chr10	26059024	26059109	CiCo_mm9_circ_000533	85	-	exon	60.4527	27.1428	41.0534
chr10	26060713	26060846	CiCo_mm9_circ_000533	133	-	exon	44.0887	21.5188	28.1042
chr10	26062313	26062473	CiCo_mm9_circ_000533	160	-	exon	23.4847	21.3215	17.5433
chr10	26063982	26064057	CiCo_mm9_circ_000533	75	-	exon	12.4376	39.7478	6.19402
chr10	26064417	26064529	CiCo_mm9_circ_000533	112	-	exon	18.8216	30.3785	12.4977
chr10	26072064	26072181	CiCo_mm9_circ_000533	117	-	exon	20.0267	18.6184	9.97342
chr10	26049980	26050072	CiCo_mm9_circ_000534	92	-	exon	20.3282	19.194	27.8398
chr10	26051625	26051761	CiCo_mm9_circ_000534	136	-	exon	10.3496	13.0295	8.59024
chr10	26056038	26056143	CiCo_mm9_circ_000534	105	-	exon	24.5233	12.9538	22.205
chr10	26057573	26057665	CiCo_mm9_circ_000534	92	-	exon	38.1154	22.1469	37.9633
chr10	26059024	26059109	CiCo_mm9_circ_000534	85	-	exon	60.4527	27.1428	41.0534
chr10	26060713	26060846	CiCo_mm9_circ_000534	133	-	exon	44.0887	21.5188	28.1042
chr10	26062313	26062473	CiCo_mm9_circ_000534	160	-	exon	23.4847	21.3215	17.5433
chr10	26063982	26064057	CiCo_mm9_circ_000534	75	-	exon	12.4376	39.7478	6.19402
chr10	26064417	26064529	CiCo_mm9_circ_000534	112	-	exon	18.8216	30.3785	12.4977
chr10	26072064	26072181	CiCo_mm9_circ_000534	117	-	exon	20.0267	18.6184	9.97342
chr10	26062313	26062473	CiCo_mm9_circ_000535	160	-	exon	23.4847	21.3215	17.5433
chr10	26063982	26064057	CiCo_mm9_circ_000535	75	-	exon	12.4376	39.7478	6.19402
chr10	26064417	26064529	CiCo_mm9_circ_000535	112	-	exon	18.8216	30.3785	12.4977
chr10	26565737	26565934	CiCo_mm9_circ_000536	197	+	exon	10.7416	5.54791	0
chr10	26569680	26569916	CiCo_mm9_circ_000536	236	+	exon	6.97978	3.47622	1.98627
chr10	26574679	26574743	CiCo_mm9_circ_000536	64	+	exon	7.27124	4.22494	0
chr10	26580362	26580538	CiCo_mm9_circ_000536	176	+	exon	16.0214	3.87883	0
chr10	26589726	26589892	CiCo_mm9_circ_000536	166	+	exon	9.90543	6.57776	1.40942
chr10	28074410	28074585	CiCo_mm9_circ_000537	175	+	exon	13.427	23.4052	16.0481
chr10	28103236	28103530	CiCo_mm9_circ_000537	294	+	exon	7.20962	17.222	15.9575
chr10	28103236	28103530	CiCo_mm9_circ_000538	294	+	exon	7.20962	17.222	15.9575
chr10	28271423	28271562	CiCo_mm9_circ_000539	139	+	exon	8.43983	16.6734	10.0874
chr10	28279810	28279971	CiCo_mm9_circ_000539	161	+	exon	5.83495	19.4947	14.5292
chr10	28286300	28286485	CiCo_mm9_circ_000539	185	+	exon	10.1641	24.3616	11.389
chr10	28288132	28288220	CiCo_mm9_circ_000539	88	+	exon	5.31046	40.1132	15.8678
chr10	28289702	28289779	CiCo_mm9_circ_000539	77	+	exon	6.05937	26.4059	15.088
chr10	28289979	28289997	CiCo_mm9_circ_000539	18	+	exon	0	0	37.1641
chr10	28293173	28293210	CiCo_mm9_circ_000539	37	+	exon	12.4376	43.3613	18.5821
chr10	28294624	28294722	CiCo_mm9_circ_000539	98	+	exon	7.16107	27.7395	9.51001
chr10	28295395	28295512	CiCo_mm9_circ_000539	117	+	exon	8.01069	22.1093	9.97342
chr10	28300198	28300353	CiCo_mm9_circ_000539	155	+	exon	4.54452	11.4426	12.0704
chr10	28305365	28305501	CiCo_mm9_circ_000539	136	+	exon	5.17479	8.01814	12.0263
chr10	28305728	28305878	CiCo_mm9_circ_000539	150	+	exon	4.69501	10.9121	17.1464
chr10	28306713	28306887	CiCo_mm9_circ_000539	174	+	exon	4.05112	11.7695	13.4499
chr10	28308733	28308865	CiCo_mm9_circ_000539	132	+	exon	7.10723	10.3241	12.388
chr10	28309064	28309190	CiCo_mm9_circ_000539	126	+	exon	5.58225	14.0554	16.68
chr10	28866369	28867559	CiCo_mm9_circ_000540	1190	+	exon	16.8655	67.0989	214.227
chr10	28867560	28867989	CiCo_mm9_circ_000540	429	+	intron	4.40519	8.28153	10.9039
chr10	28867990	28868215	CiCo_mm9_circ_000540	225	+	exon	24.0498	105.109	218.709
chr10	28870049	28870208	CiCo_mm9_circ_000540	159	+	exon	22.1546	60.9316	182.414
chr10	29219737	29219935	CiCo_mm9_circ_000541	198	-	exon	0	2.07001	35.4833
chr10	29224386	29224533	CiCo_mm9_circ_000541	147	-	exon	0	4.63887	38.1685
chr10	29226193	29226385	CiCo_mm9_circ_000541	192	-	exon	0	3.55727	28.0496
chr10	31237189	31237354	CiCo_mm9_circ_000544	165	-	exon	19.9302	20.6793	14.1791
chr10	31254468	31254702	CiCo_mm9_circ_000544	234	-	exon	14.0784	18.6976	10.0159
chr10	31254468	31254702	CiCo_mm9_circ_000545	234	-	exon	14.0784	18.6976	10.0159
chr10	3192055	3192258	CiCo_mm9_circ_000546	203	+	exon	11.5841	6.05782	1.15379
chr10	3193589	3193677	CiCo_mm9_circ_000546	88	+	exon	21.2418	7.71408	5.28927
chr10	36704932	36705045	CiCo_mm9_circ_000549	113	+	exon	55.9694	108.403	107.363
chr10	36706112	36706230	CiCo_mm9_circ_000549	118	+	exon	85.3912	124.618	176.035
chr10	36707885	36707960	CiCo_mm9_circ_000549	75	+	exon	174.127	218.613	328.283
chr10	36708955	36709094	CiCo_mm9_circ_000549	139	+	exon	89.4622	127.503	218.56
chr10	39552323	39552449	CiCo_mm9_circ_000552	126	+	exon	35.3543	23.7861	46.3332
chr10	39554965	39555158	CiCo_mm9_circ_000552	193	+	exon	36.5436	25.4803	36.3978
chr10	39556431	39556543	CiCo_mm9_circ_000552	112	+	exon	35.5519	14.5817	18.7465
chr10	39558247	39558363	CiCo_mm9_circ_000552	116	+	exon	6.05937	8.21517	10.0587
chr10	39560690	39560809	CiCo_mm9_circ_000552	119	+	exon	3.93859	12.5868	19.6144
chr10	39563216	39563335	CiCo_mm9_circ_000552	119	+	exon	5.90788	13.7311	29.4216
chr10	39565947	39566089	CiCo_mm9_circ_000552	142	+	exon	11.5679	11.5226	29.6273
chr10	39566474	39566719	CiCo_mm9_circ_000552	245	+	exon	11.5276	8.93078	18.1792
chr10	39796369	39796823	CiCo_mm9_circ_000554	454	-	exon	8.30999	0	1.03461
chr10	39800468	39800613	CiCo_mm9_circ_000554	145	-	exon	12.9488	0.940484	1.61214
chr10	39974069	39974114	CiCo_mm9_circ_000555	45	-	exon	61.6475	113.431	76.752
chr10	39974115	39974205	CiCo_mm9_circ_000555	90	-	intron	9.60725	8.12184	1.49344
chr10	39974206	39974270	CiCo_mm9_circ_000555	64	-	exon	61.8055	65.4866	54.3168
chr10	40154109	40154220	CiCo_mm9_circ_000557	111	+	exon	40.0892	47.8135	63.0462
chr10	40155877	40156018	CiCo_mm9_circ_000557	141	+	exon	19.9703	44.4809	72.9324
chr10	41460645	41460719	CiCo_mm9_circ_000558	74	-	exon	18.9052	10.9849	6.2766
chr10	41465576	41465727	CiCo_mm9_circ_000558	151	-	exon	6.21882	4.5168	1.5485
chr10	41916271	41917707	CiCo_mm9_circ_000560	1436	-	exon	16.9384	16.8175	28.1726
chr10	42503247	42503347	CiCo_mm9_circ_000561	100	+	exon	42.1156	44.8639	25.6346
chr10	42509105	42509220	CiCo_mm9_circ_000561	115	+	exon	65.1904	54.4508	64.9304
chr10	42510984	42511097	CiCo_mm9_circ_000561	113	+	exon	60.1153	61.4285	82.5869
chr10	42509105	42509220	CiCo_mm9_circ_000563	115	+	exon	65.1904	54.4508	64.9304
chr10	42510984	42511097	CiCo_mm9_circ_000563	113	+	exon	60.1153	61.4285	82.5869
chr10	42514580	42514642	CiCo_mm9_circ_000563	62	+	exon	78.7718	80.6428	100.874
chr10	42516011	42516070	CiCo_mm9_circ_000563	59	+	exon	66.956	75.5209	74.5347
chr10	42517488	42517539	CiCo_mm9_circ_000563	51	+	exon	77.2569	81.8583	90.5279
chr10	42877713	42877899	CiCo_mm9_circ_000564	186	-	exon	6.31859	7.34282	84.3314
chr10	42880511	42880650	CiCo_mm9_circ_000564	139	-	exon	13.5037	5.88474	92.4678
chr10	43113676	43113850	CiCo_mm9_circ_000565	174	+	exon	22.9563	17.2619	6.72493
chr10	43115366	43115498	CiCo_mm9_circ_000565	132	+	exon	28.4289	17.551	17.6972
chr10	43213447	43213495	CiCo_mm9_circ_000566	48	+	exon	19.291	25.2203	24.0176
chr10	43213951	43214148	CiCo_mm9_circ_000566	197	+	exon	22.6767	21.4981	26.1525
chr10	43648128	43648265	CiCo_mm9_circ_000567	137	+	exon	3.42486	7.96004	6.8224
chr10	43652168	43652352	CiCo_mm9_circ_000567	184	+	exon	8.94166	10.3911	8.90599
chr10	43655804	43655897	CiCo_mm9_circ_000567	93	+	exon	7.54198	20.4505	10.0159
chr10	44791858	44791933	CiCo_mm9_circ_000568	75	+	exon	24.8753	34.3277	40.2611
chr10	44810798	44810932	CiCo_mm9_circ_000568	134	+	exon	19.2553	24.4108	29.6395
chr10	44812467	44812598	CiCo_mm9_circ_000568	131	+	exon	14.3221	21.8449	33.8794
chr10	44814786	44814996	CiCo_mm9_circ_000568	210	+	exon	19.0396	18.8721	32.3498
chr10	44817198	44817320	CiCo_mm9_circ_000568	122	+	exon	32.6615	29.025	38.272
chr10	44810798	44810932	CiCo_mm9_circ_000569	134	+	exon	19.2553	24.4108	29.6395
chr10	44812467	44812598	CiCo_mm9_circ_000569	131	+	exon	14.3221	21.8449	33.8794
chr10	44814786	44814996	CiCo_mm9_circ_000569	210	+	exon	19.0396	18.8721	32.3498
chr10	44817198	44817320	CiCo_mm9_circ_000569	122	+	exon	32.6615	29.025	38.272
chr10	45138942	45139014	CiCo_mm9_circ_000571	72	-	exon	9.71159	9.40484	12.8971
chr10	45140329	45140514	CiCo_mm9_circ_000571	185	-	exon	6.35256	5.90584	8.85811
chr10	45308185	45308240	CiCo_mm9_circ_000572	55	+	exon	21.0996	7.35593	8.40617
chr10	45309286	45309376	CiCo_mm9_circ_000572	90	+	exon	23.3718	7.54454	5.17303
chr10	45310073	45310178	CiCo_mm9_circ_000572	105	+	exon	24.5233	9.06769	8.88199
chr10	45325314	45325390	CiCo_mm9_circ_000572	76	+	exon	18.4142	16.0493	9.17036
chr10	45338303	45338435	CiCo_mm9_circ_000572	132	+	exon	8.88403	16.5186	12.388
chr10	45325314	45325390	CiCo_mm9_circ_000573	76	+	exon	18.4142	16.0493	9.17036
chr10	45338303	45338435	CiCo_mm9_circ_000573	132	+	exon	8.88403	16.5186	12.388
chr10	45358126	45358209	CiCo_mm9_circ_000573	83	+	exon	5.62655	9.80791	11.2082
chr10	45368396	45368493	CiCo_mm9_circ_000573	97	+	exon	2.41138	7.00565	16.8123
chr10	45368659	45368761	CiCo_mm9_circ_000573	102	+	exon	13.7659	5.33245	13.711
chr10	45369686	45369793	CiCo_mm9_circ_000573	107	+	exon	15.3167	8.89977	17.435
chr10	45372393	45372544	CiCo_mm9_circ_000573	151	+	exon	10.8829	7.22688	17.0335
chr10	45358126	45358209	CiCo_mm9_circ_000574	83	+	exon	5.62655	9.80791	11.2082
chr10	45368396	45368493	CiCo_mm9_circ_000574	97	+	exon	2.41138	7.00565	16.8123
chr10	45368659	45368761	CiCo_mm9_circ_000574	102	+	exon	13.7659	5.33245	13.711
chr10	45369686	45369793	CiCo_mm9_circ_000574	107	+	exon	15.3167	8.89977	17.435
chr10	45372393	45372544	CiCo_mm9_circ_000574	151	+	exon	10.8829	7.22688	17.0335
chr10	49075714	49075921	CiCo_mm9_circ_000575	207	-	exon	26.131	29.7066	28.29
chr10	49124142	49124256	CiCo_mm9_circ_000575	114	-	exon	30.8237	56.1183	30.7008
chr10	49139473	49139581	CiCo_mm9_circ_000575	108	-	exon	30.3524	65.506	21.5938
chr10	49142334	49142478	CiCo_mm9_circ_000575	144	-	exon	42.3738	45.4546	19.4791
chr10	49139473	49139581	CiCo_mm9_circ_000576	108	-	exon	30.3524	65.506	21.5938
chr10	49142334	49142478	CiCo_mm9_circ_000576	144	-	exon	42.3738	45.4546	19.4791
chr10	49243487	49243661	CiCo_mm9_circ_000577	174	-	exon	44.5623	39.2316	20.1748
chr10	49247792	49247846	CiCo_mm9_circ_000577	54	-	exon	60.153	97.3658	25.677
chr10	49243487	49243661	CiCo_mm9_circ_000578	174	-	exon	44.5623	39.2316	20.1748
chr10	49247792	49247846	CiCo_mm9_circ_000578	54	-	exon	60.153	97.3658	25.677
chr10	49255123	49255305	CiCo_mm9_circ_000578	182	-	exon	51.6536	44.2696	9.00333
chr10	49293369	49293627	CiCo_mm9_circ_000578	258	-	exon	39.2338	33.9301	17.2667
chr10	49297940	49298108	CiCo_mm9_circ_000578	168	-	exon	29.3646	30.8746	19.4983
chr10	50324556	50324688	CiCo_mm9_circ_000579	132	+	exon	12.4376	18.5834	14.1578
chr10	50327725	50327876	CiCo_mm9_circ_000579	151	+	exon	12.4376	10.8403	7.74252
chr10	50337517	50338077	CiCo_mm9_circ_000580	560	+	exon	12.2159	8.32186	10.489
chr10	50357713	50357834	CiCo_mm9_circ_000581	121	+	exon	5.81103	19.1335	15.4343
chr10	50362328	50362536	CiCo_mm9_circ_000581	208	+	exon	10.1763	18.3957	9.00948
chr10	50364748	50364890	CiCo_mm9_circ_000581	142	+	exon	14.873	22.0849	8.22981
chr10	50365468	50365594	CiCo_mm9_circ_000581	126	+	exon	13.0253	15.1366	12.9733
chr10	50368914	50369115	CiCo_mm9_circ_000581	201	+	exon	5.84939	12.2356	9.32169
chr10	50369598	50369739	CiCo_mm9_circ_000581	141	+	exon	9.98515	16.4386	13.2604
chr10	50370352	50370517	CiCo_mm9_circ_000581	165	+	exon	9.9651	11.5804	7.08954
chr10	50378723	50378900	CiCo_mm9_circ_000581	177	+	exon	5.31046	5.39986	10.5785
chr10	50380460	50380532	CiCo_mm9_circ_000581	72	+	exon	12.9488	13.1668	16.1214
chr10	50468611	50468749	CiCo_mm9_circ_000582	138	+	exon	8.50055	7.90277	22.0133
chr10	50468840	50468961	CiCo_mm9_circ_000582	121	+	exon	5.81103	14.6315	28.9393
chr10	50470258	50470391	CiCo_mm9_circ_000582	133	+	exon	7.05419	15.3706	8.78256
chr10	50473802	50473928	CiCo_mm9_circ_000582	126	+	exon	13.0253	11.8931	14.8266
chr10	50468611	50468749	CiCo_mm9_circ_000583	138	+	exon	8.50055	7.90277	22.0133
chr10	50468840	50468961	CiCo_mm9_circ_000583	121	+	exon	5.81103	14.6315	28.9393
chr10	50470258	50470391	CiCo_mm9_circ_000583	133	+	exon	7.05419	15.3706	8.78256
chr10	50473802	50473928	CiCo_mm9_circ_000583	126	+	exon	13.0253	11.8931	14.8266
chr10	50486896	50487008	CiCo_mm9_circ_000583	112	+	exon	14.639	14.5817	35.41
chr10	50487178	50487313	CiCo_mm9_circ_000583	135	+	exon	12.1633	15.1446	34.6136
chr10	50468611	50468749	CiCo_mm9_circ_000584	138	+	exon	8.50055	7.90277	22.0133
chr10	50468840	50468961	CiCo_mm9_circ_000584	121	+	exon	5.81103	14.6315	28.9393
chr10	50470258	50470391	CiCo_mm9_circ_000584	133	+	exon	7.05419	15.3706	8.78256
chr10	50473802	50473928	CiCo_mm9_circ_000584	126	+	exon	13.0253	11.8931	14.8266
chr10	50486896	50487008	CiCo_mm9_circ_000584	112	+	exon	14.639	14.5817	35.41
chr10	50487178	50487313	CiCo_mm9_circ_000584	135	+	exon	12.1633	15.1446	34.6136
chr10	50543441	50543666	CiCo_mm9_circ_000584	225	+	exon	8.36514	6.07569	7.2903
chr10	52003908	52004043	CiCo_mm9_circ_000586	135	+	exon	10.4257	10.0964	17.3068
chr10	52006153	52006205	CiCo_mm9_circ_000586	52	+	exon	22.2939	12.9538	26.646
chr10	52010656	52010729	CiCo_mm9_circ_000586	73	+	exon	9.58035	9.27775	19.0843
chr10	52024392	52024526	CiCo_mm9_circ_000586	134	+	exon	8.75242	9.15404	6.974
chr10	52031205	52031246	CiCo_mm9_circ_000586	41	+	exon	16.8797	9.80791	16.8123
chr10	52032619	52032707	CiCo_mm9_circ_000586	88	+	exon	5.31046	9.2569	13.2232
chr10	52034160	52034210	CiCo_mm9_circ_000586	50	+	exon	13.9009	8.0771	9.2303
chr10	52036837	52036957	CiCo_mm9_circ_000586	120	+	exon	11.7181	7.94359	11.6714
chr10	53283088	53283263	CiCo_mm9_circ_000590	175	-	exon	10.7416	4.68105	0
chr10	53331157	53331277	CiCo_mm9_circ_000590	120	-	exon	11.7181	5.67399	3.89046
chr10	53332632	53332758	CiCo_mm9_circ_000590	126	-	exon	13.0253	5.40593	3.70666
chr10	53335657	53335858	CiCo_mm9_circ_000590	201	-	exon	8.18914	10.1963	1.16521
chr10	53339939	53340021	CiCo_mm9_circ_000590	82	-	exon	5.69434	18.1978	0
chr10	53342561	53342878	CiCo_mm9_circ_000590	317	-	exon	8.17443	8.2041	5.18116
chr10	53345521	53345840	CiCo_mm9_circ_000590	319	-	exon	8.12334	6.43644	5.88432
chr10	53331157	53331277	CiCo_mm9_circ_000591	120	-	exon	11.7181	5.67399	3.89046
chr10	53332632	53332758	CiCo_mm9_circ_000591	126	-	exon	13.0253	5.40593	3.70666
chr10	53335657	53335858	CiCo_mm9_circ_000591	201	-	exon	8.18914	10.1963	1.16521
chr10	53339939	53340021	CiCo_mm9_circ_000591	82	-	exon	5.69434	18.1978	0
chr10	53342561	53342878	CiCo_mm9_circ_000591	317	-	exon	8.17443	8.2041	5.18116
chr10	53345521	53345840	CiCo_mm9_circ_000591	319	-	exon	8.12334	6.43644	5.88432
chr10	53394371	53394522	CiCo_mm9_circ_000592	151	-	exon	6.21882	3.61344	0
chr10	53394941	53395063	CiCo_mm9_circ_000592	122	-	exon	13.4488	4.46539	7.6544
chr10	53397536	53397698	CiCo_mm9_circ_000592	162	-	exon	7.24893	2.52719	7.22002
chr10	53404041	53404164	CiCo_mm9_circ_000592	123	-	exon	3.81154	5.53672	5.6945
chr10	53409756	53409954	CiCo_mm9_circ_000592	198	-	exon	3.56254	9.66005	7.09666
chr10	55875485	55875624	CiCo_mm9_circ_000594	139	-	exon	6.75187	3.92316	3.36247
chr10	57215703	57215812	CiCo_mm9_circ_000595	109	+	exon	34.3731	39.9449	44.9348
chr10	57215813	57215959	CiCo_mm9_circ_000595	146	+	intron	6.93857	2.74244	0.924513
chr10	57215960	57216088	CiCo_mm9_circ_000595	128	+	exon	40.3018	45.7702	36.4919
chr10	57217302	57217427	CiCo_mm9_circ_000595	125	+	exon	35.6348	40.3214	41.0968
chr10	57219221	57219297	CiCo_mm9_circ_000595	76	+	exon	64.4496	67.7637	70.3061
chr10	57221175	57221237	CiCo_mm9_circ_000595	62	+	exon	67.5187	58.8474	104.61
chr10	57222428	57222516	CiCo_mm9_circ_000595	88	+	exon	37.1732	57.0842	95.2069
chr10	57924583	57924793	CiCo_mm9_circ_000596	210	+	exon	26.8795	26.6812	27.8878
chr10	57926566	57926748	CiCo_mm9_circ_000596	182	+	exon	25.8268	30.7636	21.8652
chr10	57926830	57927006	CiCo_mm9_circ_000596	176	+	exon	28.0374	28.7034	31.9149
chr10	57927152	57927276	CiCo_mm9_circ_000596	124	+	exon	32.1389	29.6591	47.0745
chr10	57927812	57927974	CiCo_mm9_circ_000596	162	+	exon	24.6464	22.7447	46.2081
chr10	57928191	57928329	CiCo_mm9_circ_000596	138	+	exon	20.4013	23.7083	47.4132
chr10	57928410	57928557	CiCo_mm9_circ_000596	147	+	exon	25.5476	29.6888	31.8071
chr10	57929862	57930042	CiCo_mm9_circ_000596	180	+	exon	31.3346	28.8277	22.1068
chr10	57930137	57930221	CiCo_mm9_circ_000596	84	+	exon	47.2631	27.4621	33.2291
chr10	57933374	57933510	CiCo_mm9_circ_000596	136	+	exon	55.1977	26.059	22.3346
chr10	57951320	57951422	CiCo_mm9_circ_000598	102	+	exon	29.8262	37.3272	41.1331
chr10	57953357	57953503	CiCo_mm9_circ_000598	146	+	exon	25.7214	27.0885	28.8211
chr10	58511968	58512328	CiCo_mm9_circ_000600	360	+	exon	41.8952	17.1163	29.3401
chr10	58546195	58546366	CiCo_mm9_circ_000601	171	+	exon	39.8439	27.9411	46.5272
chr10	58549407	58549664	CiCo_mm9_circ_000601	257	+	exon	32.0583	22.3529	38.3165
chr10	58566919	58567239	CiCo_mm9_circ_000601	320	+	exon	22.8217	20.9602	24.9304
chr10	58629251	58629439	CiCo_mm9_circ_000602	188	-	exon	32.509	26.1544	9.96286
chr10	58633561	58633694	CiCo_mm9_circ_000602	133	-	exon	35.2709	24.593	8.78256
chr10	58639595	58639764	CiCo_mm9_circ_000602	169	-	exon	34.7522	18.5773	9.69181
chr10	58641508	58641605	CiCo_mm9_circ_000602	97	-	exon	36.1707	32.226	14.4106
chr10	58654913	58655109	CiCo_mm9_circ_000603	196	-	exon	22.7918	20.2132	5.97393
chr10	58655445	58655563	CiCo_mm9_circ_000603	118	-	exon	17.8726	21.9236	3.95584
chr10	59467542	59467675	CiCo_mm9_circ_000604	133	+	exon	15.8719	21.5188	14.0521
chr10	59470474	59470574	CiCo_mm9_circ_000604	100	+	exon	11.6988	21.7522	23.3042
chr10	59475209	59475307	CiCo_mm9_circ_000604	98	+	exon	19.0962	18.0307	9.51001
chr10	60989807	60989957	CiCo_mm9_circ_000606	150	+	exon	10.955	13.6401	60.7916
chr10	61010795	61010963	CiCo_mm9_circ_000606	168	+	exon	8.38989	10.5624	54.3168
chr10	61209380	61209470	CiCo_mm9_circ_000608	90	-	exon	140.231	156.926	351.766
chr10	61210419	61210519	CiCo_mm9_circ_000608	100	-	exon	126.347	246.072	358.885
chr10	61212023	61212134	CiCo_mm9_circ_000608	111	-	exon	109.718	279.525	329.942
chr10	61214424	61214622	CiCo_mm9_circ_000608	198	-	exon	76.0009	190.441	277.953
chr10	61900181	61900273	CiCo_mm9_circ_000610	92	-	exon	25.4102	13.2881	17.7162
chr10	61901721	61901799	CiCo_mm9_circ_000610	78	-	exon	32.9047	17.3811	11.9176
chr10	61903882	61903994	CiCo_mm9_circ_000610	112	-	exon	10.4564	19.4422	14.5806
chr10	61926438	61926507	CiCo_mm9_circ_000611	69	-	exon	27.0075	39.2316	20.1748
chr10	61927379	61927486	CiCo_mm9_circ_000611	107	-	exon	8.75242	19.0709	15.2556
chr10	61932648	61932805	CiCo_mm9_circ_000611	157	-	exon	16.4523	26.0716	14.897
chr10	61943305	61943455	CiCo_mm9_circ_000611	150	-	exon	15.65	19.0962	21.8226
chr10	62052525	62052675	CiCo_mm9_circ_000613	150	-	exon	71.9901	69.11	54.5566
chr10	62053368	62053514	CiCo_mm9_circ_000613	146	-	exon	48.2276	40.1657	35.2258
chr10	62054564	62054750	CiCo_mm9_circ_000613	186	-	exon	32.8567	39.6512	31.4669
chr10	62055757	62055875	CiCo_mm9_circ_000613	118	-	exon	49.6461	53.0781	37.5805
chr10	62056709	62056888	CiCo_mm9_circ_000613	179	-	exon	44.6373	46.5331	44.4593
chr10	62057783	62057859	CiCo_mm9_circ_000613	76	-	exon	70.5877	74.8967	73.3629
chr10	62226187	62226271	CiCo_mm9_circ_000614	84	-	exon	66.7243	56.5397	52.6127
chr10	62226272	62227070	CiCo_mm9_circ_000614	798	-	intron	6.74752	5.38191	1.53083
chr10	62227071	62227282	CiCo_mm9_circ_000614	211	-	exon	30.0968	51.1677	31.087
chr10	62228014	62228181	CiCo_mm9_circ_000614	167	-	exon	49.2323	51.4915	40.6298
chr10	62228689	62228803	CiCo_mm9_circ_000614	114	-	exon	53.4278	64.4763	59.3548
chr10	62229304	62229530	CiCo_mm9_circ_000614	226	-	exon	36.4363	45.9719	43.5491
chr10	62226187	62226271	CiCo_mm9_circ_000615	84	-	exon	66.7243	56.5397	52.6127
chr10	62226272	62227070	CiCo_mm9_circ_000615	798	-	intron	6.74752	5.38191	1.53083
chr10	62227071	62227282	CiCo_mm9_circ_000615	211	-	exon	30.0968	51.1677	31.087
chr10	62228014	62228181	CiCo_mm9_circ_000615	167	-	exon	49.2323	51.4915	40.6298
chr10	62228689	62228803	CiCo_mm9_circ_000615	114	-	exon	53.4278	64.4763	59.3548
chr10	62229304	62229530	CiCo_mm9_circ_000615	226	-	exon	36.4363	45.9719	43.5491
chr10	62233602	62233764	CiCo_mm9_circ_000615	162	-	exon	53.6421	64.0222	33.2121
chr10	62233602	62233764	CiCo_mm9_circ_000616	162	-	exon	53.6421	64.0222	33.2121
chr10	62234683	62234813	CiCo_mm9_circ_000616	130	-	exon	57.7259	73.3721	28.7478
chr10	62239315	62239508	CiCo_mm9_circ_000617	193	-	exon	38.9798	48.1295	41.2509
chr10	62239596	62239711	CiCo_mm9_circ_000617	115	-	exon	36.6696	50.8996	50.7269
chr10	62477199	62482275	CiCo_mm9_circ_000619	5076	-	exon	18.1065	37.2689	39.6383
chr10	62478549	62478642	CiCo_mm9_circ_000620	93	-	exon	108.102	232.26	257.908
chr10	62478643	62478826	CiCo_mm9_circ_000620	183	-	intron	11.8785	17.1626	8.49396
chr10	62478827	62478923	CiCo_mm9_circ_000620	96	-	exon	119.376	290.193	361.552
chr10	62479154	62479290	CiCo_mm9_circ_000620	136	-	exon	120.745	334.757	371.098
chr10	62479291	62479968	CiCo_mm9_circ_000620	677	-	intron	5.5877	3.6667	4.2094
chr10	62479969	62480085	CiCo_mm9_circ_000620	116	-	exon	127.247	340.343	335.959
chr10	62480086	62480270	CiCo_mm9_circ_000620	184	-	intron	7.87622	11.2588	5.14229
chr10	62480271	62480358	CiCo_mm9_circ_000620	87	-	exon	128.899	313.63	312.939
chr10	62480359	62480787	CiCo_mm9_circ_000620	428	-	intron	14.605	11.4332	9.02855
chr10	62480788	62480973	CiCo_mm9_circ_000620	185	-	exon	102.911	267.239	253.089
chr10	62480974	62481506	CiCo_mm9_circ_000620	532	-	intron	5.74092	9.0763	5.09957
chr10	62481507	62481646	CiCo_mm9_circ_000620	139	-	exon	121.534	291.295	332.884
chr10	62481647	62482139	CiCo_mm9_circ_000620	492	-	intron	7.09339	14.7191	9.37265
chr10	62482140	62482275	CiCo_mm9_circ_000620	135	-	exon	81.6678	210.005	212.874
chr10	62751799	62751989	CiCo_mm9_circ_000621	190	+	exon	13.6098	14.3781	12.3232
chr10	62753251	62753424	CiCo_mm9_circ_000621	173	+	exon	6.79067	7.10228	8.1163
chr10	62761867	62761987	CiCo_mm9_circ_000621	120	+	exon	13.6711	10.2132	25.288
chr10	62769095	62769194	CiCo_mm9_circ_000622	99	+	exon	16.5421	16.4773	25.891
chr10	62770489	62770657	CiCo_mm9_circ_000622	168	+	exon	12.5848	14.6248	15.3201
chr10	62771054	62771198	CiCo_mm9_circ_000622	144	+	exon	14.6678	12.3106	19.4791
chr10	66497346	66497460	CiCo_mm9_circ_000624	114	-	exon	36.9885	20.2981	18.4205
chr10	66498632	66498753	CiCo_mm9_circ_000624	121	-	exon	38.7402	43.8944	40.515
chr10	66502248	66502325	CiCo_mm9_circ_000624	77	-	exon	63.6233	65.1346	63.3696
chr10	66497346	66497460	CiCo_mm9_circ_000625	114	-	exon	36.9885	20.2981	18.4205
chr10	66498632	66498753	CiCo_mm9_circ_000625	121	-	exon	38.7402	43.8944	40.515
chr10	66502248	66502325	CiCo_mm9_circ_000625	77	-	exon	63.6233	65.1346	63.3696
chr10	66525746	66525819	CiCo_mm9_circ_000625	73	-	exon	92.61	57.522	54.0721
chr10	66498632	66498753	CiCo_mm9_circ_000626	121	-	exon	38.7402	43.8944	40.515
chr10	66502248	66502325	CiCo_mm9_circ_000626	77	-	exon	63.6233	65.1346	63.3696
chr10	66620654	66620819	CiCo_mm9_circ_000627	165	+	exon	29.8953	30.6054	52.4626
chr10	66652483	66652597	CiCo_mm9_circ_000627	114	+	exon	28.7688	25.0741	47.0745
chr10	66708253	66708384	CiCo_mm9_circ_000628	131	+	exon	12.5319	17.684	24.9638
chr10	66708781	66708904	CiCo_mm9_circ_000628	123	+	exon	7.62307	19.9322	13.2872
chr10	66710758	66710898	CiCo_mm9_circ_000628	140	+	exon	21.7879	15.5814	21.701
chr10	67480553	67480648	CiCo_mm9_circ_000629	95	+	exon	19.6929	11.4426	0
chr10	67488260	67488367	CiCo_mm9_circ_000629	107	+	exon	17.5048	15.2567	0
chr10	67489265	67489397	CiCo_mm9_circ_000629	132	+	exon	21.3217	16.5186	0
chr10	67648773	67649004	CiCo_mm9_circ_000630	231	-	exon	6.1116	4.73485	3.04361
chr10	67705751	67705977	CiCo_mm9_circ_000630	226	-	exon	12.4924	4.23425	4.14754
chr10	69271265	69271593	CiCo_mm9_circ_000631	328	+	exon	1.43657	8.34715	50.7947
chr10	69342640	69342739	CiCo_mm9_circ_000632	99	+	exon	0	37.0739	190.652
chr10	69345108	69345306	CiCo_mm9_circ_000632	198	+	exon	0	19.3201	115.912
chr10	69443142	69443523	CiCo_mm9_circ_000633	381	+	exon	0	6.11068	56.6866
chr10	69617455	69617584	CiCo_mm9_circ_000635	129	+	exon	38.174	39.0807	45.264
chr10	69629749	69629853	CiCo_mm9_circ_000635	104	+	exon	47.2631	49.6934	53.7995
chr10	69631839	69632000	CiCo_mm9_circ_000635	161	+	exon	30.6335	26.2755	34.87
chr10	69637758	69637915	CiCo_mm9_circ_000635	157	+	exon	22.435	31.286	32.7734
chr10	69629749	69629853	CiCo_mm9_circ_000636	104	+	exon	47.2631	49.6934	53.7995
chr10	69631839	69632000	CiCo_mm9_circ_000636	161	+	exon	30.6335	26.2755	34.87
chr10	69637758	69637915	CiCo_mm9_circ_000636	157	+	exon	22.435	31.286	32.7734
chr10	70697612	70697762	CiCo_mm9_circ_000637	150	-	exon	29.735	16.3682	18.7051
chr10	70698290	70698361	CiCo_mm9_circ_000637	71	-	exon	52.5145	20.978	29.4216
chr10	70699663	70699779	CiCo_mm9_circ_000637	116	-	exon	42.4156	16.4303	18.1056
chr10	70826197	70826283	CiCo_mm9_circ_000638	86	+	exon	21.7301	14.2046	18.938
chr10	70828756	70828853	CiCo_mm9_circ_000638	97	+	exon	26.5252	14.0113	14.4106
chr10	70835455	70835628	CiCo_mm9_circ_000638	173	+	exon	17.6557	12.6263	12.1744
chr10	7411132	7411612	CiCo_mm9_circ_000640	480	+	exon	18.6694	20.2683	20.0629
chr10	7417299	7417447	CiCo_mm9_circ_000640	148	+	exon	23.7901	29.4895	23.6952
chr10	7421407	7422918	CiCo_mm9_circ_000640	1511	+	exon	15.7856	19.525	23.6618
chr10	74587768	74587941	CiCo_mm9_circ_000641	173	+	exon	33.9533	49.7159	93.3374
chr10	74593765	74593870	CiCo_mm9_circ_000641	105	+	exon	62.4229	64.7692	159.876
chr10	74594243	74594429	CiCo_mm9_circ_000641	186	+	exon	32.8567	40.3855	85.5901
chr10	74720612	74720686	CiCo_mm9_circ_000643	74	+	exon	50.4139	80.5556	106.702
chr10	74721712	74721888	CiCo_mm9_circ_000643	176	+	exon	17.3565	38.0126	41.2235
chr10	74724538	74724702	CiCo_mm9_circ_000643	164	+	exon	28.6443	38.2806	44.2215
chr10	74726023	74726115	CiCo_mm9_circ_000643	92	+	exon	58.4436	45.7702	55.6796
chr10	74724538	74724702	CiCo_mm9_circ_000644	164	+	exon	28.6443	38.2806	44.2215
chr10	74726023	74726115	CiCo_mm9_circ_000644	92	+	exon	58.4436	45.7702	55.6796
chr10	74730243	74730334	CiCo_mm9_circ_000644	91	+	exon	30.8237	43.2827	38.376
chr10	74736761	74736845	CiCo_mm9_circ_000644	84	+	exon	25.0216	50.078	49.8436
chr10	74736761	74736845	CiCo_mm9_circ_000645	84	+	exon	25.0216	50.078	49.8436
chr10	74739515	74739672	CiCo_mm9_circ_000645	157	+	exon	52.3483	46.929	52.1395
chr10	74742603	74742706	CiCo_mm9_circ_000645	103	+	exon	61.3511	75.2568	54.3168
chr10	75147036	75147150	CiCo_mm9_circ_000646	114	-	exon	43.1532	46.5662	61.4016
chr10	75157459	75157791	CiCo_mm9_circ_000646	332	-	exon	33.3538	26.8024	49.4777
chr10	75162657	75162840	CiCo_mm9_circ_000646	183	-	exon	47.5199	38.8052	70.356
chr10	75147036	75147150	CiCo_mm9_circ_000647	114	-	exon	43.1532	46.5662	61.4016
chr10	75157459	75157791	CiCo_mm9_circ_000647	332	-	exon	33.3538	26.8024	49.4777
chr10	75162657	75162840	CiCo_mm9_circ_000647	183	-	exon	47.5199	38.8052	70.356
chr10	75176197	75176376	CiCo_mm9_circ_000647	179	-	exon	43.3245	51.1101	62.766
chr10	75178343	75178495	CiCo_mm9_circ_000647	152	-	exon	49.4254	41.2829	67.6889
chr10	75180182	75180443	CiCo_mm9_circ_000647	261	-	exon	30.6669	24.6321	45.8168
chr10	75184022	75184284	CiCo_mm9_circ_000647	262	-	exon	29.6517	28.7152	51.0123
chr10	75188003	75188149	CiCo_mm9_circ_000647	146	-	exon	38.5821	34.5612	33.6247
chr10	75188293	75188500	CiCo_mm9_circ_000647	207	-	exon	27.2671	23.1052	36.2112
chr10	75189602	75189764	CiCo_mm9_circ_000647	162	-	exon	31.8953	22.7447	56.3162
chr10	75157459	75157791	CiCo_mm9_circ_000648	332	-	exon	33.3538	26.8024	49.4777
chr10	75157459	75157791	CiCo_mm9_circ_000649	332	-	exon	33.3538	26.8024	49.4777
chr10	75162657	75162840	CiCo_mm9_circ_000649	183	-	exon	47.5199	38.8052	70.356
chr10	75377808	75377938	CiCo_mm9_circ_000653	130	-	exon	113.648	103.769	201.235
chr10	75379517	75379656	CiCo_mm9_circ_000653	139	-	exon	72.5825	98.0791	181.573
chr10	75688032	75688215	CiCo_mm9_circ_000654	183	-	exon	11.5589	22.3876	66.5184
chr10	75688934	75689060	CiCo_mm9_circ_000654	126	-	exon	5.58225	24.8673	59.3065
chr10	75945368	75945566	CiCo_mm9_circ_000655	198	+	exon	17.8127	28.2901	30.7522
chr10	75945859	75946128	CiCo_mm9_circ_000655	269	+	exon	19.2553	22.3766	43.5875
chr10	75947398	75947561	CiCo_mm9_circ_000655	163	+	exon	17.2914	22.606	35.88
chr10	75951086	75951247	CiCo_mm9_circ_000655	161	+	exon	16.0461	23.7327	31.9642
chr10	75952079	75952321	CiCo_mm9_circ_000655	242	+	exon	13.6149	24.2978	39.7131
chr10	75952612	75952812	CiCo_mm9_circ_000655	200	+	exon	27.0411	39.622	43.3273
chr10	75953472	75953573	CiCo_mm9_circ_000655	101	+	exon	37.0691	29.616	36.9212
chr10	76260539	76260656	CiCo_mm9_circ_000656	117	-	exon	36.0481	23.273	11.9681
chr10	76261371	76261404	CiCo_mm9_circ_000656	33	-	exon	41.7027	44.424	41.5363
chr10	76262273	76262297	CiCo_mm9_circ_000656	24	-	exon	28.3578	43.9394	56.4894
chr10	76263504	76263659	CiCo_mm9_circ_000656	155	-	exon	13.6336	17.6039	28.6672
chr10	76260539	76260656	CiCo_mm9_circ_000657	117	-	exon	36.0481	23.273	11.9681
chr10	76261371	76261404	CiCo_mm9_circ_000657	33	-	exon	41.7027	44.424	41.5363
chr10	76262273	76262297	CiCo_mm9_circ_000657	24	-	exon	28.3578	43.9394	56.4894
chr10	76263504	76263659	CiCo_mm9_circ_000657	155	-	exon	13.6336	17.6039	28.6672
chr10	76288604	76288737	CiCo_mm9_circ_000657	133	-	exon	15.8719	17.42	26.3477
chr10	7644482	7644670	CiCo_mm9_circ_000658	188	-	exon	30.0083	31.9665	29.8886
chr10	76775092	76775271	CiCo_mm9_circ_000659	179	-	exon	0	3.81419	15.6915
chr10	77093470	77093506	CiCo_mm9_circ_000660	36	+	exon	95.8035	159.577	159.036
chr10	77093507	77093592	CiCo_mm9_circ_000660	85	+	intron	6.77721	7.81277	4.74082
chr10	77093593	77093639	CiCo_mm9_circ_000660	46	+	exon	80.4478	184.055	145.23
chr10	79322525	79322700	CiCo_mm9_circ_000661	175	+	exon	232.287	195.824	85.5901
chr10	79393379	79394033	CiCo_mm9_circ_000662	654	+	exon	5.77259	6.0794	13.2959
chr10	79394510	79394823	CiCo_mm9_circ_000662	313	+	exon	6.02077	8.7459	15.7415
chr10	79463456	79463573	CiCo_mm9_circ_000664	117	+	exon	4.00534	26.7639	53.8565
chr10	79463667	79463835	CiCo_mm9_circ_000664	168	+	exon	5.59326	21.1247	43.1749
chr10	7965700	7965858	CiCo_mm9_circ_000667	158	-	exon	2.97252	7.7723	13.323
chr10	7967886	7967984	CiCo_mm9_circ_000667	98	-	exon	2.38702	9.70884	4.755
chr10	79855839	79856025	CiCo_mm9_circ_000668	186	-	exon	169.338	238.642	263.064
chr10	8017853	8018007	CiCo_mm9_circ_000669	154	-	exon	1.52461	11.5164	12.1483
chr10	8027205	8027285	CiCo_mm9_circ_000669	80	-	exon	0	13.5615	14.5292
chr10	8049865	8050021	CiCo_mm9_circ_000669	156	-	exon	1.50519	16.6172	14.9919
chr10	80227346	80227390	CiCo_mm9_circ_000670	44	+	exon	63.0174	91.5404	146.454
chr10	80228907	80228982	CiCo_mm9_circ_000670	75	+	exon	52.86	75.8822	89.8132
chr10	80231349	80231413	CiCo_mm9_circ_000670	64	+	exon	69.0768	86.6113	83.2857
chr10	80233882	80234111	CiCo_mm9_circ_000670	229	+	exon	38.0159	50.7452	46.0512
chr10	80228907	80228982	CiCo_mm9_circ_000671	75	+	exon	52.86	75.8822	89.8132
chr10	80231349	80231413	CiCo_mm9_circ_000671	64	+	exon	69.0768	86.6113	83.2857
chr10	80233882	80234111	CiCo_mm9_circ_000671	229	+	exon	38.0159	50.7452	46.0512
chr10	80266327	80266468	CiCo_mm9_circ_000672	141	+	exon	81.5454	88.9618	92.823
chr10	80266469	80266544	CiCo_mm9_circ_000672	75	+	intron	7.66895	1.76815	1.7882
chr10	80266545	80266633	CiCo_mm9_circ_000672	88	+	exon	92.933	77.1408	97.8516
chr10	80571492	80571703	CiCo_mm9_circ_000674	211	+	exon	62.4229	105.574	133.23
chr10	80577770	80577917	CiCo_mm9_circ_000674	147	+	exon	78.2395	94.633	141.542
chr10	80580896	80580974	CiCo_mm9_circ_000674	78	+	exon	101.705	116.453	193.661
chr10	80606706	80607962	CiCo_mm9_circ_000675	1256	+	exon	14.664	26.6538	29.2109
chr10	80642897	80643156	CiCo_mm9_circ_000676	259	+	exon	579.881	878.26	1112.59
chr10	80704739	80704919	CiCo_mm9_circ_000677	180	+	exon	6.52805	13.6552	50.7157
chr10	80705514	80705701	CiCo_mm9_circ_000677	187	+	exon	6.28498	6.57338	23.7877
chr10	80706394	80706540	CiCo_mm9_circ_000677	146	+	exon	3.21517	10.2749	38.4282
chr10	80707405	80707525	CiCo_mm9_circ_000677	120	+	exon	1.95302	14.7524	56.4116
chr10	80708149	80708289	CiCo_mm9_circ_000677	140	+	exon	5.02798	4.86917	48.41
chr10	80708773	80708906	CiCo_mm9_circ_000677	133	+	exon	3.52709	7.17295	63.2344
chr10	80709334	80709501	CiCo_mm9_circ_000677	167	+	exon	1.40664	11.4426	47.6349
chr10	80709963	80710138	CiCo_mm9_circ_000677	175	+	exon	1.3427	4.68105	26.7469
chr10	80711134	80711273	CiCo_mm9_circ_000677	139	+	exon	8.43983	6.86553	42.0308
chr10	80711728	80711832	CiCo_mm9_circ_000677	104	+	exon	18.005	10.4618	35.8663
chr10	80712429	80712541	CiCo_mm9_circ_000677	112	+	exon	4.18257	12.1514	20.8294
chr10	80771692	80771992	CiCo_mm9_circ_000678	300	+	exon	32.9742	59.3036	176.725
chr10	80824769	80824862	CiCo_mm9_circ_000679	93	+	exon	10.056	8.76451	47.5753
chr10	80824949	80825042	CiCo_mm9_circ_000679	93	+	exon	5.02798	8.76451	37.5595
chr10	80832942	80833126	CiCo_mm9_circ_000681	184	-	exon	39.5988	74.9642	63.6142
chr10	80833127	80833208	CiCo_mm9_circ_000681	81	-	intron	8.88476	4.09694	2.48604
chr10	80833209	80833292	CiCo_mm9_circ_000681	83	-	exon	81.585	81.7325	92.4678
chr10	80833293	80833440	CiCo_mm9_circ_000681	147	-	intron	8.86074	2.72391	2.29567
chr10	80833441	80833569	CiCo_mm9_circ_000681	128	-	exon	64.1165	88.3472	89.4051
chr10	80833699	80833763	CiCo_mm9_circ_000681	64	-	exon	79.9836	137.311	130.36
chr10	80833839	80833965	CiCo_mm9_circ_000681	126	-	exon	48.3795	81.089	70.4265
chr10	80834089	80834199	CiCo_mm9_circ_000681	110	-	exon	61.74	95.2515	84.819
chr10	80883011	80883543	CiCo_mm9_circ_000682	532	-	exon	32.3659	32.4599	12.3648
chr10	80950424	80950503	CiCo_mm9_circ_000683	79	-	exon	53.1709	46.3424	67.6696
chr10	80950504	80950590	CiCo_mm9_circ_000683	86	-	intron	6.69931	3.08919	3.12422
chr10	80950591	80950645	CiCo_mm9_circ_000683	54	-	exon	55.8563	52.4277	77.031
chr10	80950939	80951103	CiCo_mm9_circ_000683	164	-	exon	50.1275	39.9449	59.913
chr10	82217709	82217840	CiCo_mm9_circ_000684	131	-	exon	30.4345	32.2472	60.6263
chr10	82219446	82219540	CiCo_mm9_circ_000684	94	-	exon	47.2631	44.8066	42.1193
chr10	82224577	82224658	CiCo_mm9_circ_000684	81	-	exon	48.9922	35.1649	37.3152
chr10	82969342	82969493	CiCo_mm9_circ_000687	151	-	exon	1.55471	8.13024	21.6791
chr10	82970759	82970887	CiCo_mm9_circ_000687	128	-	exon	1.8319	8.51539	21.8951
chr10	82971357	82971477	CiCo_mm9_circ_000687	120	-	exon	1.95302	10.2132	33.0689
chr10	84321241	84321342	CiCo_mm9_circ_000688	101	+	exon	30.1186	25.5775	0
chr10	84323242	84323301	CiCo_mm9_circ_000688	59	+	exon	39.3859	25.1736	0
chr10	84325987	84326132	CiCo_mm9_circ_000688	145	+	exon	16.186	15.9882	0
chr10	84331096	84331191	CiCo_mm9_circ_000688	95	+	exon	17.2313	11.4426	0
chr10	84331589	84331707	CiCo_mm9_circ_000688	118	+	exon	9.92921	8.0771	0
chr10	84342914	84343034	CiCo_mm9_circ_000688	120	+	exon	15.6242	14.7524	0
chr10	84343557	84343719	CiCo_mm9_circ_000688	162	+	exon	5.79915	12.636	0
chr10	84356944	84357107	CiCo_mm9_circ_000688	163	+	exon	2.88189	12.5589	1.4352
chr10	84358701	84358840	CiCo_mm9_circ_000688	139	+	exon	5.0639	11.7695	1.68123
chr10	84342914	84343034	CiCo_mm9_circ_000689	120	+	exon	15.6242	14.7524	0
chr10	84343557	84343719	CiCo_mm9_circ_000689	162	+	exon	5.79915	12.636	0
chr10	84356944	84357107	CiCo_mm9_circ_000689	163	+	exon	2.88189	12.5589	1.4352
chr10	84358701	84358840	CiCo_mm9_circ_000689	139	+	exon	5.0639	11.7695	1.68123
chr10	84410156	84410765	CiCo_mm9_circ_000690	609	+	exon	9.29765	13.0558	24.6948
chr10	84410156	84410765	CiCo_mm9_circ_000691	609	+	exon	9.29765	13.0558	24.6948
chr10	84420760	84420855	CiCo_mm9_circ_000691	95	+	exon	17.2313	25.7458	22.0662
chr10	84420760	84420855	CiCo_mm9_circ_000692	95	+	exon	17.2313	25.7458	22.0662
chr10	84432607	84432836	CiCo_mm9_circ_000692	229	+	exon	12.3295	19.7011	29.6774
chr10	84433473	84433569	CiCo_mm9_circ_000692	96	+	exon	24.3624	32.5582	50.957
chr10	84442792	84442937	CiCo_mm9_circ_000692	145	+	exon	14.5674	29.155	51.5885
chr10	85487160	85487455	CiCo_mm9_circ_000693	295	+	exon	6.3869	2.78332	0.795178
chr10	87863396	87863482	CiCo_mm9_circ_000694	86	+	exon	19.0139	12.6263	21.6435
chr10	87874660	87874780	CiCo_mm9_circ_000694	120	+	exon	21.4832	10.2132	31.1237
chr10	87875349	87875391	CiCo_mm9_circ_000694	42	+	exon	32.9742	12.7731	49.264
chr10	87877137	87877343	CiCo_mm9_circ_000694	206	+	exon	17.1243	9.95005	12.5077
chr10	87874660	87874780	CiCo_mm9_circ_000695	120	+	exon	21.4832	10.2132	31.1237
chr10	87875349	87875391	CiCo_mm9_circ_000695	42	+	exon	32.9742	12.7731	49.264
chr10	87877137	87877343	CiCo_mm9_circ_000695	206	+	exon	17.1243	9.95005	12.5077
chr10	87881869	87881934	CiCo_mm9_circ_000695	65	+	exon	25.0637	24.9656	42.795
chr10	87882170	87882305	CiCo_mm9_circ_000695	135	+	exon	10.4257	14.1349	25.9602
chr10	88225513	88225680	CiCo_mm9_circ_000696	167	-	exon	16.8797	12.2599	4.20308
chr10	88227418	88227586	CiCo_mm9_circ_000696	168	-	exon	11.1865	8.12489	5.57095
chr10	88228155	88228254	CiCo_mm9_circ_000696	99	-	exon	14.1789	8.23864	7.06118
chr10	88229807	88229964	CiCo_mm9_circ_000696	157	-	exon	19.4437	8.69055	5.9588
chr10	88230197	88230337	CiCo_mm9_circ_000696	140	-	exon	30.1679	11.686	11.6852
chr10	88231379	88231669	CiCo_mm9_circ_000696	290	-	exon	17.0537	5.6623	4.0442
chr10	88233116	88233199	CiCo_mm9_circ_000696	83	-	exon	16.8797	11.4426	8.40617
chr10	88233429	88233569	CiCo_mm9_circ_000696	140	-	exon	11.732	8.76451	6.67724
chr10	88234606	88234744	CiCo_mm9_circ_000696	138	-	exon	20.4013	5.92708	5.07999
chr10	88235172	88235313	CiCo_mm9_circ_000696	141	-	exon	18.3061	5.80186	4.97266
chr10	88235596	88235752	CiCo_mm9_circ_000696	156	-	exon	13.5467	8.7459	4.49757
chr10	88237416	88237569	CiCo_mm9_circ_000696	153	-	exon	13.8106	11.5912	4.58518
chr10	88237669	88237720	CiCo_mm9_circ_000696	51	-	exon	13.6336	13.2029	22.632
chr10	88237953	88238097	CiCo_mm9_circ_000696	144	-	exon	8.1488	5.68182	8.1163
chr10	88238908	88238996	CiCo_mm9_circ_000696	88	-	exon	13.2761	10.7997	2.64464
chr10	88240149	88240294	CiCo_mm9_circ_000696	145	-	exon	12.9488	11.2858	4.83642
chr10	88240967	88241191	CiCo_mm9_circ_000696	224	-	exon	13.6538	12.2054	6.2766
chr10	88243692	88243772	CiCo_mm9_circ_000696	80	-	exon	35.0097	16.9519	5.81167
chr10	88245317	88245461	CiCo_mm9_circ_000696	144	-	exon	22.8166	17.0455	3.24652
chr10	88248734	88248943	CiCo_mm9_circ_000696	209	-	exon	12.3784	11.7695	6.72493
chr10	88250199	88250366	CiCo_mm9_circ_000696	167	-	exon	12.6597	8.17325	5.60411
chr10	88253795	88253921	CiCo_mm9_circ_000696	126	-	exon	13.0253	12.9742	1.85333
chr10	88254428	88254514	CiCo_mm9_circ_000696	86	-	exon	13.5813	14.2046	5.41087
chr10	88255343	88255434	CiCo_mm9_circ_000696	91	-	exon	17.9805	20.8951	5.1168
chr10	88271826	88271932	CiCo_mm9_circ_000697	106	-	exon	2.20855	14.1161	4.39949
chr10	88272459	88272548	CiCo_mm9_circ_000697	89	-	exon	7.87718	10.6797	10.461
chr10	88272674	88272830	CiCo_mm9_circ_000697	156	-	exon	18.0623	7.87131	8.99513
chr10	88891774	88891890	CiCo_mm9_circ_000699	116	-	exon	18.1781	23.4719	0
chr10	88893628	88893797	CiCo_mm9_circ_000699	169	-	exon	20.8513	22.6159	0
chr10	88896509	88896557	CiCo_mm9_circ_000699	48	-	exon	28.9366	33.6271	0
chr10	88897034	88897106	CiCo_mm9_circ_000699	72	-	exon	29.1348	24.4526	0
chr10	89187744	89187823	CiCo_mm9_circ_000700	79	-	exon	11.8158	18.8802	23.5373
chr10	89187915	89188014	CiCo_mm9_circ_000700	99	-	exon	9.45261	19.2235	32.9522
chr10	89188346	89188403	CiCo_mm9_circ_000700	57	-	exon	8.1488	26.0417	48.6978
chr10	89188512	89188648	CiCo_mm9_circ_000700	136	-	exon	6.89972	9.02041	18.8985
chr10	89189381	89189505	CiCo_mm9_circ_000700	124	-	exon	7.56209	7.6894	9.41491
chr10	89190898	89190967	CiCo_mm9_circ_000700	69	-	exon	10.1278	9.80791	10.0874
chr10	89191644	89191762	CiCo_mm9_circ_000700	118	-	exon	9.92921	9.23097	9.88961
chr10	89189381	89189505	CiCo_mm9_circ_000701	124	-	exon	7.56209	7.6894	9.41491
chr10	89190898	89190967	CiCo_mm9_circ_000701	69	-	exon	10.1278	9.80791	10.0874
chr10	89191644	89191762	CiCo_mm9_circ_000701	118	-	exon	9.92921	9.23097	9.88961
chr10	89249849	89250030	CiCo_mm9_circ_000702	181	+	exon	9.08905	11.3168	23.2786
chr10	89252042	89252126	CiCo_mm9_circ_000702	84	+	exon	5.56036	24.2313	47.0745
chr10	89253295	89253478	CiCo_mm9_circ_000702	183	+	exon	11.5589	17.9101	19.188
chr10	89254107	89254226	CiCo_mm9_circ_000702	119	+	exon	19.6929	18.3081	17.6529
chr10	89257227	89257369	CiCo_mm9_circ_000702	142	+	exon	14.873	10.5624	11.5217
chr10	89512560	89512857	CiCo_mm9_circ_000703	297	+	exon	1.58601	3.68619	43.4413
chr10	89532212	89532288	CiCo_mm9_circ_000703	76	+	exon	6.13806	5.34977	122.272
chr10	89533812	89533914	CiCo_mm9_circ_000703	102	+	exon	2.29432	5.33245	114.259
chr10	89536723	89536837	CiCo_mm9_circ_000703	114	+	exon	4.10983	8.35804	108.476
chr10	89539720	89539887	CiCo_mm9_circ_000703	167	+	exon	1.40664	5.72128	70.0514
chr10	89532212	89532288	CiCo_mm9_circ_000704	76	+	exon	6.13806	5.34977	122.272
chr10	89533812	89533914	CiCo_mm9_circ_000704	102	+	exon	2.29432	5.33245	114.259
chr10	89536723	89536837	CiCo_mm9_circ_000704	114	+	exon	4.10983	8.35804	108.476
chr10	89539720	89539887	CiCo_mm9_circ_000704	167	+	exon	1.40664	5.72128	70.0514
chr10	89532212	89532288	CiCo_mm9_circ_000705	76	+	exon	6.13806	5.34977	122.272
chr10	89533812	89533914	CiCo_mm9_circ_000705	102	+	exon	2.29432	5.33245	114.259
chr10	89536723	89536837	CiCo_mm9_circ_000705	114	+	exon	4.10983	8.35804	108.476
chr10	89539720	89539887	CiCo_mm9_circ_000705	167	+	exon	1.40664	5.72128	70.0514
chr10	89625905	89626049	CiCo_mm9_circ_000705	144	+	exon	0	1.89394	22.7256
chr10	90384040	90384169	CiCo_mm9_circ_000706	129	+	exon	1.81781	9.50612	23.5373
chr10	90386275	90386347	CiCo_mm9_circ_000706	72	+	exon	3.2372	9.40484	12.8971
chr10	90384040	90384169	CiCo_mm9_circ_000707	129	+	exon	1.81781	9.50612	23.5373
chr10	90386275	90386347	CiCo_mm9_circ_000707	72	+	exon	3.2372	9.40484	12.8971
chr10	90403308	90403320	CiCo_mm9_circ_000707	12	+	exon	0	0	54.3168
chr10	90404170	90404257	CiCo_mm9_circ_000707	87	+	exon	10.7416	3.1207	13.3734
chr10	90411279	90411417	CiCo_mm9_circ_000707	138	+	exon	6.80044	5.92708	23.7066
chr10	90471868	90471994	CiCo_mm9_circ_000708	126	-	exon	14.886	8.64949	14.8266
chr10	90476804	90476921	CiCo_mm9_circ_000708	117	-	exon	14.0187	9.3092	11.9681
chr10	90481710	90481830	CiCo_mm9_circ_000708	120	-	exon	17.5772	12.4828	15.5618
chr10	90483400	90483526	CiCo_mm9_circ_000708	126	-	exon	20.4683	9.73068	12.9733
chr10	90486464	90486593	CiCo_mm9_circ_000708	129	-	exon	14.5425	5.28118	5.43168
chr10	90494293	90494455	CiCo_mm9_circ_000708	162	-	exon	10.1485	10.9512	11.552
chr10	90499654	90499780	CiCo_mm9_circ_000708	126	-	exon	11.1645	14.0554	16.68
chr10	90502529	90502661	CiCo_mm9_circ_000708	132	-	exon	14.2145	20.6482	10.6183
chr10	90510830	90510956	CiCo_mm9_circ_000708	126	-	exon	18.6075	19.4614	12.9733
chr10	90512102	90512229	CiCo_mm9_circ_000708	127	-	exon	12.9235	12.8729	14.7108
chr10	90517124	90517309	CiCo_mm9_circ_000708	185	-	exon	5.08205	10.3352	10.1236
chr10	90518659	90518773	CiCo_mm9_circ_000708	114	-	exon	14.3844	13.1341	10.2336
chr10	90614453	90614542	CiCo_mm9_circ_000710	89	-	exon	265.198	245.634	67.9965
chr10	90615372	90615483	CiCo_mm9_circ_000710	111	-	exon	198.336	212.096	71.4524
chr10	90615484	90615828	CiCo_mm9_circ_000710	344	-	intron	8.86931	4.86883	1.57569
chr10	90615829	90615925	CiCo_mm9_circ_000710	96	-	exon	219.262	189.687	65.5161
chr10	90615926	90616021	CiCo_mm9_circ_000710	95	-	intron	40.9809	31.4952	6.37047
chr10	90616022	90616142	CiCo_mm9_circ_000710	120	-	exon	183.584	160.007	44.7403
chr10	90616143	90621491	CiCo_mm9_circ_000710	5348	-	intron	9.39801	8.29038	1.58795
chr10	90621492	90621590	CiCo_mm9_circ_000710	98	-	exon	298.378	319.005	92.7226
chr10	90621591	90626786	CiCo_mm9_circ_000710	5195	-	intron	7.23502	5.48277	0.954672
chr10	90626787	90626946	CiCo_mm9_circ_000710	159	-	exon	220.069	254.883	67.6696
chr10	90628687	90628814	CiCo_mm9_circ_000710	127	-	exon	175.39	216.693	64.3597
chr10	90621492	90621590	CiCo_mm9_circ_000711	98	-	exon	298.378	319.005	92.7226
chr10	90621591	90626786	CiCo_mm9_circ_000711	5195	-	intron	7.23502	5.48277	0.954672
chr10	90626787	90626946	CiCo_mm9_circ_000711	159	-	exon	220.069	254.883	67.6696
chr10	90628687	90628814	CiCo_mm9_circ_000711	127	-	exon	175.39	216.693	64.3597
chr10	91537914	91538418	CiCo_mm9_circ_000712	504	-	exon	8.89107	38.6101	13.9825
chr10	91546618	91546827	CiCo_mm9_circ_000718	209	-	exon	21.3809	58.8474	20.1748
chr10	91566450	91566657	CiCo_mm9_circ_000718	207	-	exon	6.81679	31.0269	14.7108
chr10	91572383	91572478	CiCo_mm9_circ_000718	95	-	exon	44.3091	74.3766	49.036
chr10	91595967	91596093	CiCo_mm9_circ_000718	126	-	exon	42.7973	122.174	40.7732
chr10	91596094	91596496	CiCo_mm9_circ_000718	402	-	intron	5.42345	17.0059	2.02338
chr10	91596497	91596596	CiCo_mm9_circ_000718	99	-	exon	9.45261	49.4318	7.06118
chr10	91596986	91597061	CiCo_mm9_circ_000718	75	-	exon	27.9847	104.79	61.9402
chr10	91597708	91597824	CiCo_mm9_circ_000718	116	-	exon	56.5541	138.484	56.3285
chr10	91597825	91598444	CiCo_mm9_circ_000718	619	-	intron	4.93534	9.2115	1.64399
chr10	91598445	91598554	CiCo_mm9_circ_000718	109	-	exon	77.3395	195.98	77.031
chr10	91599301	91599435	CiCo_mm9_circ_000718	134	-	exon	75.2708	166.807	66.253
chr10	91566450	91566657	CiCo_mm9_circ_000719	207	-	exon	6.81679	31.0269	14.7108
chr10	91572383	91572478	CiCo_mm9_circ_000719	95	-	exon	44.3091	74.3766	49.036
chr10	91566450	91566657	CiCo_mm9_circ_000720	207	-	exon	6.81679	31.0269	14.7108
chr10	91572383	91572478	CiCo_mm9_circ_000720	95	-	exon	44.3091	74.3766	49.036
chr10	91595967	91596093	CiCo_mm9_circ_000720	126	-	exon	42.7973	122.174	40.7732
chr10	91596094	91596496	CiCo_mm9_circ_000720	402	-	intron	5.42345	17.0059	2.02338
chr10	91596497	91596596	CiCo_mm9_circ_000720	99	-	exon	9.45261	49.4318	7.06118
chr10	91596986	91597061	CiCo_mm9_circ_000720	75	-	exon	27.9847	104.79	61.9402
chr10	91597708	91597824	CiCo_mm9_circ_000720	116	-	exon	56.5541	138.484	56.3285
chr10	91597825	91598444	CiCo_mm9_circ_000720	619	-	intron	4.93534	9.2115	1.64399
chr10	91598445	91598554	CiCo_mm9_circ_000720	109	-	exon	77.3395	195.98	77.031
chr10	91599301	91599435	CiCo_mm9_circ_000720	134	-	exon	75.2708	166.807	66.253
chr10	91572383	91572478	CiCo_mm9_circ_000721	95	-	exon	44.3091	74.3766	49.036
chr10	91595967	91596093	CiCo_mm9_circ_000721	126	-	exon	42.7973	122.174	40.7732
chr10	91596094	91596496	CiCo_mm9_circ_000721	402	-	intron	5.42345	17.0059	2.02338
chr10	91596497	91596596	CiCo_mm9_circ_000721	99	-	exon	9.45261	49.4318	7.06118
chr10	91596986	91597061	CiCo_mm9_circ_000721	75	-	exon	27.9847	104.79	61.9402
chr10	91597708	91597824	CiCo_mm9_circ_000721	116	-	exon	56.5541	138.484	56.3285
chr10	91597825	91598444	CiCo_mm9_circ_000721	619	-	intron	4.93534	9.2115	1.64399
chr10	91598445	91598554	CiCo_mm9_circ_000721	109	-	exon	77.3395	195.98	77.031
chr10	91599301	91599435	CiCo_mm9_circ_000721	134	-	exon	75.2708	166.807	66.253
chr10	91595967	91596093	CiCo_mm9_circ_000722	126	-	exon	42.7973	122.174	40.7732
chr10	91596094	91596496	CiCo_mm9_circ_000722	402	-	intron	5.42345	17.0059	2.02338
chr10	91596497	91596596	CiCo_mm9_circ_000722	99	-	exon	9.45261	49.4318	7.06118
chr10	91596986	91597061	CiCo_mm9_circ_000722	75	-	exon	27.9847	104.79	61.9402
chr10	91597708	91597824	CiCo_mm9_circ_000722	116	-	exon	56.5541	138.484	56.3285
chr10	91597825	91598444	CiCo_mm9_circ_000722	619	-	intron	4.93534	9.2115	1.64399
chr10	91598445	91598554	CiCo_mm9_circ_000722	109	-	exon	77.3395	195.98	77.031
chr10	91599301	91599435	CiCo_mm9_circ_000722	134	-	exon	75.2708	166.807	66.253
chr10	91597708	91597824	CiCo_mm9_circ_000723	116	-	exon	56.5541	138.484	56.3285
chr10	91597825	91598444	CiCo_mm9_circ_000723	619	-	intron	4.93534	9.2115	1.64399
chr10	91598445	91598554	CiCo_mm9_circ_000723	109	-	exon	77.3395	195.98	77.031
chr10	91599301	91599435	CiCo_mm9_circ_000723	134	-	exon	75.2708	166.807	66.253
chr10	91597708	91597824	CiCo_mm9_circ_000724	116	-	exon	56.5541	138.484	56.3285
chr10	91597825	91598444	CiCo_mm9_circ_000724	619	-	intron	4.93534	9.2115	1.64399
chr10	91598445	91598554	CiCo_mm9_circ_000724	109	-	exon	77.3395	195.98	77.031
chr10	91599301	91599435	CiCo_mm9_circ_000724	134	-	exon	75.2708	166.807	66.253
chr10	91624849	91624909	CiCo_mm9_circ_000724	60	-	exon	42.6142	99.0438	23.1514
chr10	92695124	92695245	CiCo_mm9_circ_000725	121	+	exon	65.8584	39.3924	52.0907
chr10	92698182	92698280	CiCo_mm9_circ_000725	98	+	exon	38.1924	37.4484	59.4375
chr10	92698771	92698877	CiCo_mm9_circ_000725	106	+	exon	35.3369	17.9659	37.3957
chr10	92699665	92699708	CiCo_mm9_circ_000725	43	+	exon	64.4496	24.9656	58.8432
chr10	92700538	92700629	CiCo_mm9_circ_000725	91	+	exon	56.5102	20.8951	35.8176
chr10	92701710	92701788	CiCo_mm9_circ_000725	78	+	exon	71.792	33.0241	56.6086
chr10	92727624	92728425	CiCo_mm9_circ_000726	801	-	exon	4.1252	9.9302	0
chr10	93145162	93145441	CiCo_mm9_circ_000727	279	+	exon	21.0996	12.2599	4.20308
chr10	93170022	93170149	CiCo_mm9_circ_000727	127	+	exon	27.6932	22.5275	3.6777
chr10	93630154	93630302	CiCo_mm9_circ_000728	148	+	exon	3.17202	9.21548	20.5359
chr10	94200517	94200769	CiCo_mm9_circ_000729	252	+	exon	14.9448	11.9401	15.8156
chr10	94202801	94202933	CiCo_mm9_circ_000729	132	+	exon	24.8753	7.22688	1.76972
chr10	94211685	94211800	CiCo_mm9_circ_000729	115	+	exon	30.558	14.2046	6.08722
chr10	94213003	94213148	CiCo_mm9_circ_000729	145	+	exon	29.1348	24.4526	19.3457
chr10	94213254	94213404	CiCo_mm9_circ_000729	150	+	exon	21.91	27.2803	20.2639
chr10	94211685	94211800	CiCo_mm9_circ_000730	115	+	exon	30.558	14.2046	6.08722
chr10	94213003	94213148	CiCo_mm9_circ_000730	145	+	exon	29.1348	24.4526	19.3457
chr10	94213254	94213404	CiCo_mm9_circ_000730	150	+	exon	21.91	27.2803	20.2639
chr10	94369098	94369199	CiCo_mm9_circ_000731	101	-	exon	23.1682	5.38473	6.92272
chr10	94373169	94373304	CiCo_mm9_circ_000731	135	-	exon	15.6385	2.01927	8.65341
chr10	94385263	94385404	CiCo_mm9_circ_000731	141	-	exon	14.9777	5.80186	4.97266
chr10	98431327	98431758	CiCo_mm9_circ_000732	431	+	exon	8.20539	8.89977	35.9597
chr10	98587464	98587636	CiCo_mm9_circ_000733	172	+	exon	9.56189	10.3181	28.5712
chr10	98592116	98592296	CiCo_mm9_circ_000733	180	+	exon	13.0561	13.6552	14.3044
chr10	98606868	98606976	CiCo_mm9_circ_000734	108	+	exon	6.50409	25.1946	19.4344
chr10	98607112	98607228	CiCo_mm9_circ_000734	116	+	exon	12.1187	22.2983	26.1525
chr10	98615434	98615568	CiCo_mm9_circ_000734	134	+	exon	7.00193	19.3252	24.409
chr10	98617702	98617771	CiCo_mm9_circ_000734	69	+	exon	16.8797	15.6926	26.8997
chr10	98618835	98618985	CiCo_mm9_circ_000734	150	+	exon	12.52	10.9121	15.5876
chr10	98606868	98606976	CiCo_mm9_circ_000735	108	+	exon	6.50409	25.1946	19.4344
chr10	98607112	98607228	CiCo_mm9_circ_000735	116	+	exon	12.1187	22.2983	26.1525
chr10	98615434	98615568	CiCo_mm9_circ_000735	134	+	exon	7.00193	19.3252	24.409
chr10	98617702	98617771	CiCo_mm9_circ_000735	69	+	exon	16.8797	15.6926	26.8997
chr10	98618835	98618985	CiCo_mm9_circ_000735	150	+	exon	12.52	10.9121	15.5876
chr10	98627502	98627583	CiCo_mm9_circ_000735	81	+	exon	17.2914	16.7452	20.0928
chr11	100353818	100353929	CiCo_mm9_circ_000736	111	-	exon	105.498	245.198	233.271
chr11	100354850	100354932	CiCo_mm9_circ_000736	82	-	exon	99.651	269.658	238.208
chr11	100354933	100355196	CiCo_mm9_circ_000736	263	-	intron	7.72705	8.90774	7.46439
chr11	100355197	100355394	CiCo_mm9_circ_000736	197	-	exon	73.9977	240.64	184.256
chr11	100357173	100357278	CiCo_mm9_circ_000736	105	-	exon	135.993	366.594	330.854
chr11	100357173	100357278	CiCo_mm9_circ_000737	105	-	exon	135.993	366.594	330.854
chr11	100359498	100359667	CiCo_mm9_circ_000737	169	-	exon	98.6964	256.852	256.141
chr11	100359934	100360076	CiCo_mm9_circ_000737	142	-	exon	109.069	257.337	230.435
chr11	100360077	100365515	CiCo_mm9_circ_000737	5438	-	intron	4.87575	8.94382	4.95989
chr11	100365516	100365607	CiCo_mm9_circ_000737	91	-	exon	148.981	423.872	289.099
chr11	100365608	100366167	CiCo_mm9_circ_000737	559	-	intron	3.12236	6.71898	3.51893
chr11	100366168	100366323	CiCo_mm9_circ_000737	155	-	exon	99.9795	329.194	245.934
chr11	100374189	100374307	CiCo_mm9_circ_000737	118	-	exon	119.151	333.469	304.6
chr11	100375589	100375651	CiCo_mm9_circ_000737	62	-	exon	168.797	422.83	403.496
chr11	100376275	100376412	CiCo_mm9_circ_000737	137	-	exon	121.582	298.501	284.835
chr11	100376413	100377214	CiCo_mm9_circ_000737	801	-	intron	4.3604	5.61311	2.62656
chr11	100377215	100377334	CiCo_mm9_circ_000737	119	-	exon	147.697	353.575	355.02
chr11	100377335	100378088	CiCo_mm9_circ_000737	753	-	intron	5.99073	7.84178	3.69499
chr11	100378089	100378220	CiCo_mm9_circ_000737	131	-	exon	116.367	333.915	337.011
chr11	100366168	100366323	CiCo_mm9_circ_000739	155	-	exon	99.9795	329.194	245.934
chr11	100374189	100374307	CiCo_mm9_circ_000739	118	-	exon	119.151	333.469	304.6
chr11	100375589	100375651	CiCo_mm9_circ_000739	62	-	exon	168.797	422.83	403.496
chr11	100376275	100376412	CiCo_mm9_circ_000739	137	-	exon	121.582	298.501	284.835
chr11	100376413	100377214	CiCo_mm9_circ_000739	801	-	intron	4.3604	5.61311	2.62656
chr11	100377215	100377334	CiCo_mm9_circ_000739	119	-	exon	147.697	353.575	355.02
chr11	100377335	100378088	CiCo_mm9_circ_000739	753	-	intron	5.99073	7.84178	3.69499
chr11	100378089	100378220	CiCo_mm9_circ_000739	131	-	exon	116.367	333.915	337.011
chr11	101329854	101330086	CiCo_mm9_circ_000740	232	+	exon	5.07114	31.8231	40.4073
chr11	101366630	101366718	CiCo_mm9_circ_000741	88	-	exon	31.8627	16.971	2.64464
chr11	101369263	101369544	CiCo_mm9_circ_000741	281	-	exon	16.7599	12.6598	1.66931
chr11	101601017	101601162	CiCo_mm9_circ_000742	145	+	exon	38.8463	62.0719	56.425
chr11	101601976	101602180	CiCo_mm9_circ_000742	204	+	exon	33.43	41.5281	35.5929
chr11	101602814	101602902	CiCo_mm9_circ_000742	88	+	exon	26.5523	33.942	39.6695
chr11	101604389	101604487	CiCo_mm9_circ_000742	98	+	exon	23.8702	33.2874	42.795
chr11	101606419	101606567	CiCo_mm9_circ_000742	148	+	exon	25.3761	33.1757	44.2311
chr11	101623522	101623660	CiCo_mm9_circ_000743	138	+	exon	28.9019	24.6962	27.0933
chr11	101625210	101625339	CiCo_mm9_circ_000743	129	+	exon	29.085	26.4059	25.3478
chr11	101625458	101625655	CiCo_mm9_circ_000743	197	+	exon	26.2573	24.9656	29.7188
chr11	101626091	101626271	CiCo_mm9_circ_000743	180	+	exon	27.4178	11.3793	27.3084
chr11	102171504	102171646	CiCo_mm9_circ_000746	142	-	exon	84.2803	121.947	151.429
chr11	102171647	102171755	CiCo_mm9_circ_000746	108	-	intron	5.34716	8.62988	5.61069
chr11	102171756	102171890	CiCo_mm9_circ_000746	134	-	exon	108.53	147.482	172.607
chr11	102713070	102713206	CiCo_mm9_circ_000748	136	-	exon	82.7966	72.1633	97.9288
chr11	102716092	102716183	CiCo_mm9_circ_000748	91	-	exon	100.177	108.953	120.245
chr11	102716537	102716601	CiCo_mm9_circ_000748	64	-	exon	98.1617	116.186	79.6646
chr11	102721315	102721440	CiCo_mm9_circ_000748	125	-	exon	86.2738	89.3609	67.2493
chr11	102721315	102721440	CiCo_mm9_circ_000749	125	-	exon	86.2738	89.3609	67.2493
chr11	102723924	102724091	CiCo_mm9_circ_000749	167	-	exon	73.1452	76.8286	54.6401
chr11	102726021	102726104	CiCo_mm9_circ_000749	83	-	exon	109.718	101.348	72.8534
chr11	102726883	102726974	CiCo_mm9_circ_000749	91	-	exon	100.177	92.5355	79.3103
chr11	102907692	102907837	CiCo_mm9_circ_000751	145	+	exon	46.9393	63.0124	37.0793
chr11	102913519	102913638	CiCo_mm9_circ_000751	119	+	exon	84.6796	59.5013	62.766
chr11	102916511	102916603	CiCo_mm9_circ_000751	92	+	exon	68.6077	59.0584	68.334
chr11	103771756	103771912	CiCo_mm9_circ_000752	156	-	exon	16.5571	20.9902	31.483
chr11	103774629	103774705	CiCo_mm9_circ_000752	76	-	exon	30.6903	21.3991	21.3975
chr11	103775114	103775222	CiCo_mm9_circ_000752	108	-	exon	21.6803	17.6362	21.5938
chr11	103777819	103777986	CiCo_mm9_circ_000752	167	-	exon	15.473	12.2599	28.0206
chr11	103775114	103775222	CiCo_mm9_circ_000753	108	-	exon	21.6803	17.6362	21.5938
chr11	103777819	103777986	CiCo_mm9_circ_000753	167	-	exon	15.473	12.2599	28.0206
chr11	104203676	104203825	CiCo_mm9_circ_000754	149	-	exon	51.9894	47.601	76.8884
chr11	104203826	104204803	CiCo_mm9_circ_000754	977	-	intron	7.89635	6.18311	2.98765
chr11	104204804	104204987	CiCo_mm9_circ_000754	183	-	exon	41.0983	43.2827	57.564
chr11	104211800	104211966	CiCo_mm9_circ_000754	166	-	exon	58.0175	43.5776	87.3839
chr11	104217997	104218190	CiCo_mm9_circ_000754	193	-	exon	40.198	41.0516	63.0896
chr11	104218794	104218910	CiCo_mm9_circ_000754	116	-	exon	46.4551	43.423	82.481
chr11	104229993	104230092	CiCo_mm9_circ_000754	99	-	exon	68.5314	54.9243	101.21
chr11	104239998	104240140	CiCo_mm9_circ_000754	142	-	exon	66.1022	71.0559	116.863
chr11	104211800	104211966	CiCo_mm9_circ_000755	166	-	exon	58.0175	43.5776	87.3839
chr11	104217997	104218190	CiCo_mm9_circ_000755	193	-	exon	40.198	41.0516	63.0896
chr11	104218794	104218910	CiCo_mm9_circ_000755	116	-	exon	46.4551	43.423	82.481
chr11	104211800	104211966	CiCo_mm9_circ_000756	166	-	exon	58.0175	43.5776	87.3839
chr11	104217997	104218190	CiCo_mm9_circ_000756	193	-	exon	40.198	41.0516	63.0896
chr11	104218794	104218910	CiCo_mm9_circ_000756	116	-	exon	46.4551	43.423	82.481
chr11	104229993	104230092	CiCo_mm9_circ_000756	99	-	exon	68.5314	54.9243	101.21
chr11	104239998	104240140	CiCo_mm9_circ_000756	142	-	exon	66.1022	71.0559	116.863
chr11	104217997	104218190	CiCo_mm9_circ_000757	193	-	exon	40.198	41.0516	63.0896
chr11	104218794	104218910	CiCo_mm9_circ_000757	116	-	exon	46.4551	43.423	82.481
chr11	104229993	104230092	CiCo_mm9_circ_000757	99	-	exon	68.5314	54.9243	101.21
chr11	104239998	104240140	CiCo_mm9_circ_000757	142	-	exon	66.1022	71.0559	116.863
chr11	104229993	104230092	CiCo_mm9_circ_000758	99	-	exon	68.5314	54.9243	101.21
chr11	104239998	104240140	CiCo_mm9_circ_000758	142	-	exon	66.1022	71.0559	116.863
chr11	104285235	104286607	CiCo_mm9_circ_000759	1372	-	exon	34.5953	46.4036	51.6003
chr11	104384036	104384136	CiCo_mm9_circ_000761	100	-	exon	37.4361	53.021	30.2955
chr11	104387364	104387480	CiCo_mm9_circ_000761	116	-	exon	46.4551	50.4646	36.2112
chr11	104388176	104388291	CiCo_mm9_circ_000761	115	-	exon	36.6696	27.2254	26.378
chr11	104387364	104387480	CiCo_mm9_circ_000762	116	-	exon	46.4551	50.4646	36.2112
chr11	104388176	104388291	CiCo_mm9_circ_000762	115	-	exon	36.6696	27.2254	26.378
chr11	104387364	104387480	CiCo_mm9_circ_000763	116	-	exon	46.4551	50.4646	36.2112
chr11	104388176	104388291	CiCo_mm9_circ_000763	115	-	exon	36.6696	27.2254	26.378
chr11	104389576	104389788	CiCo_mm9_circ_000763	212	-	exon	25.5176	25.1414	19.8906
chr11	104389891	104390046	CiCo_mm9_circ_000763	155	-	exon	27.2671	30.8069	27.1584
chr11	104390654	104390752	CiCo_mm9_circ_000763	98	-	exon	31.0313	44.3832	38.04
chr11	105082499	105082667	CiCo_mm9_circ_000764	168	+	exon	37.7545	38.9995	23.6765
chr11	105101674	105101770	CiCo_mm9_circ_000764	96	+	exon	36.5436	36.8049	26.6917
chr11	105102882	105102975	CiCo_mm9_circ_000764	93	+	exon	22.6259	51.1263	40.0634
chr11	105101674	105101770	CiCo_mm9_circ_000765	96	+	exon	36.5436	36.8049	26.6917
chr11	105102882	105102975	CiCo_mm9_circ_000765	93	+	exon	22.6259	51.1263	40.0634
chr11	105108087	105108198	CiCo_mm9_circ_000765	111	+	exon	27.4295	36.7796	46.2339
chr11	105108772	105108909	CiCo_mm9_circ_000765	137	+	exon	35.961	34.8252	32.4064
chr11	105101674	105101770	CiCo_mm9_circ_000766	96	+	exon	36.5436	36.8049	26.6917
chr11	105102882	105102975	CiCo_mm9_circ_000766	93	+	exon	22.6259	51.1263	40.0634
chr11	105108087	105108198	CiCo_mm9_circ_000766	111	+	exon	27.4295	36.7796	46.2339
chr11	105108772	105108909	CiCo_mm9_circ_000766	137	+	exon	35.961	34.8252	32.4064
chr11	105110798	105110951	CiCo_mm9_circ_000766	153	+	exon	42.9664	57.0642	38.2098
chr11	105108087	105108198	CiCo_mm9_circ_000767	111	+	exon	27.4295	36.7796	46.2339
chr11	105108772	105108909	CiCo_mm9_circ_000767	137	+	exon	35.961	34.8252	32.4064
chr11	105110798	105110951	CiCo_mm9_circ_000767	153	+	exon	42.9664	57.0642	38.2098
chr11	105958304	105958426	CiCo_mm9_circ_000768	122	+	exon	24.9764	17.8616	22.9632
chr11	105972057	105972098	CiCo_mm9_circ_000768	41	+	exon	73.1452	35.9623	44.8329
chr11	105975497	105975597	CiCo_mm9_circ_000768	100	+	exon	35.0963	16.3141	18.6434
chr11	105978803	105978917	CiCo_mm9_circ_000768	114	+	exon	24.659	28.6561	36.8409
chr11	105985099	105985220	CiCo_mm9_circ_000768	121	+	exon	13.5591	31.5139	30.8685
chr11	105972057	105972098	CiCo_mm9_circ_000769	41	+	exon	73.1452	35.9623	44.8329
chr11	105975497	105975597	CiCo_mm9_circ_000769	100	+	exon	35.0963	16.3141	18.6434
chr11	105978803	105978917	CiCo_mm9_circ_000769	114	+	exon	24.659	28.6561	36.8409
chr11	105985099	105985220	CiCo_mm9_circ_000769	121	+	exon	13.5591	31.5139	30.8685
chr11	105978803	105978917	CiCo_mm9_circ_000770	114	+	exon	24.659	28.6561	36.8409
chr11	105985099	105985220	CiCo_mm9_circ_000770	121	+	exon	13.5591	31.5139	30.8685
chr11	106019727	106020038	CiCo_mm9_circ_000771	311	+	exon	3.02968	5.72128	6.7896
chr11	106098308	106098437	CiCo_mm9_circ_000773	129	+	exon	50.8987	74.9928	94.1491
chr11	106099821	106099921	CiCo_mm9_circ_000773	100	+	exon	46.7951	73.4136	76.9039
chr11	106100449	106100497	CiCo_mm9_circ_000773	48	+	exon	62.6959	145.717	134.499
chr11	106101315	106101413	CiCo_mm9_circ_000773	98	+	exon	54.9015	72.1228	95.1001
chr11	106271208	106271476	CiCo_mm9_circ_000774	268	-	exon	2.63549	4.08359	10.4999
chr11	106272936	106273128	CiCo_mm9_circ_000774	192	-	exon	4.89773	5.69163	6.09774
chr11	106275664	106275783	CiCo_mm9_circ_000774	119	-	exon	13.7851	8.00979	5.88432
chr11	106280137	106280303	CiCo_mm9_circ_000774	166	-	exon	8.49037	4.1111	8.4565
chr11	106272936	106273128	CiCo_mm9_circ_000775	192	-	exon	4.89773	5.69163	6.09774
chr11	106275664	106275783	CiCo_mm9_circ_000775	119	-	exon	13.7851	8.00979	5.88432
chr11	106643570	106643782	CiCo_mm9_circ_000777	212	-	exon	98.7421	134.732	152.495
chr11	106904946	106905139	CiCo_mm9_circ_000778	193	-	exon	29.2349	27.6037	37.6111
chr11	106908313	106908657	CiCo_mm9_circ_000778	344	-	exon	34.2486	38.2082	24.5606
chr11	106914102	106914328	CiCo_mm9_circ_000778	226	-	exon	41.6415	39.318	37.3278
chr11	106914536	106914619	CiCo_mm9_circ_000778	83	-	exon	33.7593	62.1167	56.0411
chr11	106915769	106916632	CiCo_mm9_circ_000778	863	-	exon	15.3167	15.8924	14.9832
chr11	106916633	106917184	CiCo_mm9_circ_000778	551	-	intron	10.2947	7.30324	3.32373
chr11	106917185	106917420	CiCo_mm9_circ_000778	235	-	exon	21.0281	24.4366	28.9229
chr11	106919947	106920165	CiCo_mm9_circ_000778	218	-	exon	26.9766	33.8574	32.2428
chr11	106921785	106921894	CiCo_mm9_circ_000778	109	-	exon	51.5597	47.4346	32.0963
chr11	106922997	106923149	CiCo_mm9_circ_000778	152	-	exon	46.3363	54.7448	43.0747
chr11	106923849	106924096	CiCo_mm9_circ_000778	247	-	exon	51.4557	44.8474	41.7597
chr11	106926981	106927024	CiCo_mm9_circ_000778	43	-	exon	128.899	84.2588	101.638
chr11	106927259	106927410	CiCo_mm9_circ_000778	151	-	exon	51.3053	46.0713	52.6491
chr11	106928440	106928569	CiCo_mm9_circ_000778	129	-	exon	38.174	51.7556	52.5062
chr11	106929588	106929713	CiCo_mm9_circ_000778	125	-	exon	31.8838	46.86	48.569
chr11	106933996	106936304	CiCo_mm9_circ_000778	2308	-	exon	20.7761	28.366	30.2753
chr11	106937835	106938015	CiCo_mm9_circ_000778	180	-	exon	30.029	51.5863	49.4153
chr11	106938973	106939112	CiCo_mm9_circ_000778	139	-	exon	33.7593	59.8282	50.437
chr11	106919947	106920165	CiCo_mm9_circ_000779	218	-	exon	26.9766	33.8574	32.2428
chr11	106921785	106921894	CiCo_mm9_circ_000779	109	-	exon	51.5597	47.4346	32.0963
chr11	106922997	106923149	CiCo_mm9_circ_000779	152	-	exon	46.3363	54.7448	43.0747
chr11	106923849	106924096	CiCo_mm9_circ_000779	247	-	exon	51.4557	44.8474	41.7597
chr11	106926981	106927024	CiCo_mm9_circ_000779	43	-	exon	128.899	84.2588	101.638
chr11	106927259	106927410	CiCo_mm9_circ_000779	151	-	exon	51.3053	46.0713	52.6491
chr11	106957029	106957239	CiCo_mm9_circ_000780	210	-	exon	43.6791	50.1086	29.0033
chr11	106960879	106961103	CiCo_mm9_circ_000780	224	-	exon	43.0619	56.7551	43.9362
chr11	106960879	106961103	CiCo_mm9_circ_000781	224	-	exon	43.0619	56.7551	43.9362
chr11	106972126	106972949	CiCo_mm9_circ_000782	823	-	exon	31.8337	41.8264	33.9919
chr11	107157512	107157584	CiCo_mm9_circ_000783	72	-	exon	32.372	15.0477	45.14
chr11	107182106	107182114	CiCo_mm9_circ_000783	8	-	exon	0	0	78.4575
chr11	107182900	107182989	CiCo_mm9_circ_000783	89	-	exon	26.2573	16.7824	26.1525
chr11	107198725	107198874	CiCo_mm9_circ_000783	149	-	exon	55.1402	24.7159	28.2447
chr11	107454019	107454144	CiCo_mm9_circ_000784	125	+	exon	15.0041	8.71814	20.5484
chr11	107456452	107456509	CiCo_mm9_circ_000784	57	+	exon	36.6696	40.2462	28.407
chr11	107454019	107454144	CiCo_mm9_circ_000785	125	+	exon	15.0041	8.71814	20.5484
chr11	107456452	107456509	CiCo_mm9_circ_000785	57	+	exon	36.6696	40.2462	28.407
chr11	107460463	107460515	CiCo_mm9_circ_000785	52	+	exon	31.2115	38.8615	31.087
chr11	107461589	107461665	CiCo_mm9_circ_000785	76	+	exon	30.6903	32.0986	39.7382
chr11	107463623	107463822	CiCo_mm9_circ_000785	199	+	exon	18.9052	24.7159	29.4216
chr11	107454019	107454144	CiCo_mm9_circ_000786	125	+	exon	15.0041	8.71814	20.5484
chr11	107456452	107456509	CiCo_mm9_circ_000786	57	+	exon	36.6696	40.2462	28.407
chr11	107460463	107460515	CiCo_mm9_circ_000786	52	+	exon	31.2115	38.8615	31.087
chr11	107461589	107461665	CiCo_mm9_circ_000786	76	+	exon	30.6903	32.0986	39.7382
chr11	107463623	107463822	CiCo_mm9_circ_000786	199	+	exon	18.9052	24.7159	29.4216
chr11	107464249	107464357	CiCo_mm9_circ_000786	108	+	exon	41.1926	30.2335	30.2313
chr11	107465379	107465677	CiCo_mm9_circ_000786	298	+	exon	12.6456	20.2063	13.3824
chr11	107496293	107496412	CiCo_mm9_circ_000787	119	+	exon	15.7544	17.1638	19.6144
chr11	107497479	107497625	CiCo_mm9_circ_000787	146	+	exon	9.64552	14.9454	11.2082
chr11	107499093	107499241	CiCo_mm9_circ_000787	148	+	exon	7.93004	16.5879	7.89841
chr11	107507363	107507547	CiCo_mm9_circ_000787	184	+	exon	17.8833	25.2355	13.9951
chr11	108295439	108295553	CiCo_mm9_circ_000789	114	+	exon	82.1966	62.0883	28.6541
chr11	108298519	108298710	CiCo_mm9_circ_000789	191	+	exon	110.773	80.0979	38.0029
chr11	108301737	108301910	CiCo_mm9_circ_000789	173	+	exon	88.2787	48.9268	22.9962
chr11	108295439	108295553	CiCo_mm9_circ_000790	114	+	exon	82.1966	62.0883	28.6541
chr11	108298519	108298710	CiCo_mm9_circ_000790	191	+	exon	110.773	80.0979	38.0029
chr11	108301737	108301910	CiCo_mm9_circ_000790	173	+	exon	88.2787	48.9268	22.9962
chr11	108331605	108331696	CiCo_mm9_circ_000790	91	+	exon	17.9805	16.4176	5.1168
chr11	108333330	108333408	CiCo_mm9_circ_000790	78	+	exon	8.974	12.1668	5.9588
chr11	108347906	108347954	CiCo_mm9_circ_000790	48	+	exon	4.82276	25.2203	14.4106
chr11	108348226	108348304	CiCo_mm9_circ_000790	78	+	exon	5.98267	12.1668	17.8764
chr11	108359557	108359644	CiCo_mm9_circ_000790	87	+	exon	0	12.4828	2.67469
chr11	108331605	108331696	CiCo_mm9_circ_000792	91	+	exon	17.9805	16.4176	5.1168
chr11	108333330	108333408	CiCo_mm9_circ_000792	78	+	exon	8.974	12.1668	5.9588
chr11	108452317	108452425	CiCo_mm9_circ_000793	108	+	exon	19.5123	20.1557	10.7969
chr11	108467526	108467709	CiCo_mm9_circ_000793	183	+	exon	8.99026	10.4476	5.1168
chr11	108784465	108785416	CiCo_mm9_circ_000796	951	+	exon	22.589	36.4912	21.5099
chr11	108784465	108785416	CiCo_mm9_circ_000797	951	+	exon	22.589	36.4912	21.5099
chr11	108792752	108792893	CiCo_mm9_circ_000797	141	+	exon	24.9629	58.9856	24.8633
chr11	110187873	110188035	CiCo_mm9_circ_000799	162	-	exon	1.44979	0.842397	5.77602
chr11	110190450	110190570	CiCo_mm9_circ_000799	120	-	exon	3.90604	3.4044	7.78091
chr11	113522256	113522366	CiCo_mm9_circ_000802	110	+	exon	25.5476	24.7407	44.53
chr11	113522453	113522532	CiCo_mm9_circ_000802	79	+	exon	29.5394	32.6113	61.7853
chr11	114727938	114728033	CiCo_mm9_circ_000804	95	+	exon	7.38485	5.72128	2.4518
chr11	115786720	115786832	CiCo_mm9_circ_000805	112	-	exon	14.639	20.6574	24.9953
chr11	115788642	115788748	CiCo_mm9_circ_000805	106	-	exon	13.2513	21.8157	13.1985
chr11	115789281	115789800	CiCo_mm9_circ_000805	519	-	exon	9.99795	14.5232	12.6739
chr11	11600207	11600261	CiCo_mm9_circ_000806	54	+	exon	34.3731	0	0
chr11	11607787	11607907	CiCo_mm9_circ_000806	120	+	exon	21.4832	1.1348	0
chr11	116035606	116035813	CiCo_mm9_circ_000807	207	-	exon	6.81679	23.7653	36.2112
chr11	116035944	116036088	CiCo_mm9_circ_000807	144	-	exon	19.5571	23.6743	60.0606
chr11	116036301	116036407	CiCo_mm9_circ_000807	106	-	exon	24.2941	38.4983	70.3918
chr11	116036518	116036698	CiCo_mm9_circ_000807	180	-	exon	18.2785	23.5173	46.8144
chr11	116039433	116039624	CiCo_mm9_circ_000807	191	-	exon	18.4621	23.6003	38.0029
chr11	116039995	116040158	CiCo_mm9_circ_000807	163	-	exon	24.4961	25.9551	40.1856
chr11	116040921	116041091	CiCo_mm9_circ_000807	170	-	exon	20.7294	20.0747	55.0579
chr11	116041604	116041720	CiCo_mm9_circ_000807	116	-	exon	28.277	25.8191	42.2464
chr11	116042256	116042376	CiCo_mm9_circ_000808	120	-	exon	35.1543	31.7744	33.0689
chr11	116043226	116043334	CiCo_mm9_circ_000808	108	-	exon	34.6885	35.2725	51.8252
chr11	116042256	116042376	CiCo_mm9_circ_000809	120	-	exon	35.1543	31.7744	33.0689
chr11	116043226	116043334	CiCo_mm9_circ_000809	108	-	exon	34.6885	35.2725	51.8252
chr11	116044777	116044938	CiCo_mm9_circ_000809	161	-	exon	29.1747	26.2755	59.5696
chr11	116112049	116112206	CiCo_mm9_circ_000810	157	-	exon	38.8873	54.7505	41.7116
chr11	116114042	116114107	CiCo_mm9_circ_000810	65	-	exon	71.6107	93.6209	82.0238
chr11	116115615	116115714	CiCo_mm9_circ_000810	99	-	exon	73.2577	98.8637	105.918
chr11	116122107	116122248	CiCo_mm9_circ_000810	141	-	exon	59.9109	69.6223	67.9597
chr11	116123058	116123141	CiCo_mm9_circ_000810	83	-	exon	64.7054	58.8474	44.8329
chr11	116124173	116124283	CiCo_mm9_circ_000811	110	-	exon	72.3849	45.7702	38.1685
chr11	116124528	116124611	CiCo_mm9_circ_000811	83	-	exon	106.905	62.1167	36.4267
chr11	116405419	116405549	CiCo_mm9_circ_000813	130	-	exon	28.8629	25.1562	62.8858
chr11	117151711	117152350	CiCo_mm9_circ_000815	639	+	exon	50.5862	59.0007	17.6529
chr11	117562038	117562138	CiCo_mm9_circ_000817	100	+	exon	23.3976	76.1327	165.46
chr11	117563692	117563714	CiCo_mm9_circ_000817	22	+	exon	61.6475	262.681	470.745
chr11	117575439	117575766	CiCo_mm9_circ_000817	327	+	exon	23.7756	69.4926	153.566
chr11	117562038	117562138	CiCo_mm9_circ_000818	100	+	exon	23.3976	76.1327	165.46
chr11	117563692	117563714	CiCo_mm9_circ_000818	22	+	exon	61.6475	262.681	470.745
chr11	117575439	117575766	CiCo_mm9_circ_000818	327	+	exon	23.7756	69.4926	153.566
chr11	117582263	117584864	CiCo_mm9_circ_000818	2601	+	exon	21.4337	68.7081	174.404
chr11	117608490	117608610	CiCo_mm9_circ_000819	120	+	exon	29.2953	40.8528	101.152
chr11	117610557	117610641	CiCo_mm9_circ_000819	84	+	exon	25.0216	25.8467	96.9181
chr11	117610890	117611131	CiCo_mm9_circ_000819	241	+	exon	22.4597	23.2634	58.3569
chr11	117693658	117693763	CiCo_mm9_circ_000821	105	+	exon	8.91756	10.3631	6.66149
chr11	117693764	117693840	CiCo_mm9_circ_000821	76	+	intron	7.56935	6.10816	0
chr11	117693841	117693890	CiCo_mm9_circ_000821	49	+	exon	33.0841	10.9849	4.70745
chr11	11867534	11867688	CiCo_mm9_circ_000822	154	-	exon	227.168	183.376	13.6668
chr11	11870425	11870645	CiCo_mm9_circ_000822	220	-	exon	183.92	132.34	9.58531
chr11	11887598	11887677	CiCo_mm9_circ_000822	79	-	exon	454.907	319.247	23.5373
chr11	119012341	119012521	CiCo_mm9_circ_000824	180	-	exon	189.313	257.173	918.083
chr11	119015202	119015389	CiCo_mm9_circ_000824	187	-	exon	174.722	241.754	853.852
chr11	119070084	119070682	CiCo_mm9_circ_000825	598	-	exon	57.5994	127.683	390.192
chr11	119071818	119072054	CiCo_mm9_circ_000825	236	-	exon	63.8151	128.041	411.157
chr11	119103740	119103898	CiCo_mm9_circ_000826	158	+	exon	22.2939	11.2267	10.3623
chr11	119104026	119104149	CiCo_mm9_circ_000826	123	+	exon	13.3404	15.5028	26.5743
chr11	119104150	119104309	CiCo_mm9_circ_000826	159	+	intron	6.37481	1.67974	3.39759
chr11	119104310	119104432	CiCo_mm9_circ_000826	122	+	exon	15.3701	12.2798	26.7904
chr11	119107148	119107392	CiCo_mm9_circ_000827	244	+	exon	5.78731	3.92316	7.68564
chr11	119107481	119107664	CiCo_mm9_circ_000827	183	+	exon	10.2746	2.23876	5.1168
chr11	119605180	119605327	CiCo_mm9_circ_000829	147	+	exon	27.1443	42.6776	41.3492
chr11	119617552	119617728	CiCo_mm9_circ_000829	176	+	exon	32.0427	32.5822	39.8937
chr11	119717580	119717698	CiCo_mm9_circ_000830	118	+	exon	23.8301	30.0007	35.6026
chr11	119718626	119718767	CiCo_mm9_circ_000830	141	+	exon	26.6271	30.9433	43.0964
chr11	119719149	119719308	CiCo_mm9_circ_000830	159	+	exon	25.1085	28.3203	35.3059
chr11	119989736	119989843	CiCo_mm9_circ_000832	107	-	exon	48.1383	72.4695	154.736
chr11	119990514	119990626	CiCo_mm9_circ_000832	112	-	exon	35.5519	51.0358	124.977
chr11	119993990	119994173	CiCo_mm9_circ_000832	183	-	exon	28.2551	55.969	90.8231
chr11	119996093	119996196	CiCo_mm9_circ_000832	103	-	exon	52.262	95.0612	153.898
chr11	119999170	119999295	CiCo_mm9_circ_000832	125	-	exon	45.0124	98.0791	127.027
chr11	120000299	120000443	CiCo_mm9_circ_000832	144	-	exon	26.0762	66.2879	94.1491
chr11	120001906	120002000	CiCo_mm9_circ_000832	94	-	exon	27.3628	73.7142	96.6267
chr11	120098173	120098571	CiCo_mm9_circ_000834	398	+	exon	18.3603	33.0372	77.8676
chr11	120119648	120119720	CiCo_mm9_circ_000835	72	+	exon	6.47439	11.2858	12.8971
chr11	120282678	120282855	CiCo_mm9_circ_000836	177	-	exon	33.1903	52.4558	47.6035
chr11	120289837	120289950	CiCo_mm9_circ_000836	113	-	exon	26.9482	51.7926	33.0348
chr11	120294361	120294442	CiCo_mm9_circ_000836	81	-	exon	51.8741	70.3299	40.1856
chr11	120673352	120673531	CiCo_mm9_circ_000838	179	-	exon	118.158	115.188	139.916
chr11	120673532	120673612	CiCo_mm9_circ_000838	80	-	intron	19.7878	13.2721	5.03346
chr11	120673613	120673764	CiCo_mm9_circ_000838	151	-	exon	149.252	121.05	153.302
chr11	120722451	120722583	CiCo_mm9_circ_000839	132	-	exon	8.88403	1.03241	7.07888
chr11	120727868	120727990	CiCo_mm9_circ_000839	122	-	exon	11.5276	8.93078	7.6544
chr11	120722451	120722583	CiCo_mm9_circ_000840	132	-	exon	8.88403	1.03241	7.07888
chr11	120727868	120727990	CiCo_mm9_circ_000840	122	-	exon	11.5276	8.93078	7.6544
chr11	120734899	120735113	CiCo_mm9_circ_000840	214	-	exon	7.69399	7.0252	6.56854
chr11	120740191	120740362	CiCo_mm9_circ_000840	171	-	exon	10.9914	6.38654	5.47378
chr11	120746546	120746699	CiCo_mm9_circ_000840	153	-	exon	7.67257	0.891628	1.52839
chr11	120747163	120747377	CiCo_mm9_circ_000840	214	-	exon	8.79313	5.74789	3.28427
chr11	120755912	120756047	CiCo_mm9_circ_000840	135	-	exon	10.4257	11.106	6.92272
chr11	120756570	120756733	CiCo_mm9_circ_000840	163	-	exon	8.64568	9.20986	10.0464
chr11	120759122	120759281	CiCo_mm9_circ_000840	159	-	exon	5.90788	12.0147	4.41324
chr11	120763188	120763389	CiCo_mm9_circ_000840	201	-	exon	8.18914	6.79756	5.82606
chr11	120764629	120764704	CiCo_mm9_circ_000840	75	-	exon	15.5471	12.647	3.09701
chr11	120764836	120764994	CiCo_mm9_circ_000840	158	-	exon	13.3763	3.45436	2.96066
chr11	120765297	120765399	CiCo_mm9_circ_000840	102	-	exon	20.6489	3.99934	6.85551
chr11	120829308	120829448	CiCo_mm9_circ_000841	140	-	exon	98.8837	157.761	160.254
chr11	120830336	120830508	CiCo_mm9_circ_000841	172	-	exon	87.423	130.167	161.904
chr11	120832880	120833029	CiCo_mm9_circ_000841	149	-	exon	91.3752	119.003	183.591
chr11	120833030	120833689	CiCo_mm9_circ_000841	659	-	intron	9.49323	6.51537	3.19167
chr11	120833690	120833861	CiCo_mm9_circ_000841	171	-	exon	108.54	108.571	168.319
chr11	120833862	120834278	CiCo_mm9_circ_000841	416	-	intron	5.94022	4.35042	2.1184
chr11	120834279	120834508	CiCo_mm9_circ_000841	229	-	exon	73.977	94.3265	141.224
chr11	120834509	120835133	CiCo_mm9_circ_000841	624	-	intron	6.52781	3.54762	1.30467
chr11	120835134	120835283	CiCo_mm9_circ_000841	149	-	exon	66.1683	122.664	139.654
chr11	120834279	120834508	CiCo_mm9_circ_000842	229	-	exon	73.977	94.3265	141.224
chr11	120834509	120835133	CiCo_mm9_circ_000842	624	-	intron	6.52781	3.54762	1.30467
chr11	120835134	120835283	CiCo_mm9_circ_000842	149	-	exon	66.1683	122.664	139.654
chr11	121358308	121358451	CiCo_mm9_circ_000844	143	+	exon	31.1805	45.7702	80.0921
chr11	121360349	121360410	CiCo_mm9_circ_000844	61	+	exon	72.4192	79.7288	167.039
chr11	121361349	121361424	CiCo_mm9_circ_000844	75	+	exon	62.1882	52.3949	130.074
chr11	19898122	19898300	CiCo_mm9_circ_000846	178	+	exon	35.6453	20.7117	34.1882
chr11	19905784	19905953	CiCo_mm9_circ_000846	169	+	exon	27.8018	19.385	59.5354
chr11	19908415	19908480	CiCo_mm9_circ_000846	65	+	exon	57.2886	27.046	96.2888
chr11	19977190	19977336	CiCo_mm9_circ_000847	146	-	exon	77.1642	170.938	341.05
chr11	19980025	19980175	CiCo_mm9_circ_000847	150	-	exon	67.2951	132.764	221.344
chr11	19980664	19980801	CiCo_mm9_circ_000847	137	-	exon	66.7848	131.341	196.144
chr11	19977190	19977336	CiCo_mm9_circ_000848	146	-	exon	77.1642	170.938	341.05
chr11	19980025	19980175	CiCo_mm9_circ_000848	150	-	exon	67.2951	132.764	221.344
chr11	19980664	19980801	CiCo_mm9_circ_000848	137	-	exon	66.7848	131.341	196.144
chr11	19991297	19991370	CiCo_mm9_circ_000848	73	-	exon	98.9969	174.422	314.89
chr11	20592467	20592591	CiCo_mm9_circ_000849	124	-	exon	13.2337	15.3788	16.9468
chr11	20598315	20598376	CiCo_mm9_circ_000849	61	-	exon	3.81154	19.9322	56.945
chr11	20603713	20603836	CiCo_mm9_circ_000849	123	-	exon	20.9635	15.5028	24.6762
chr11	20608683	20608740	CiCo_mm9_circ_000849	57	-	exon	32.5952	40.2462	24.3489
chr11	20603713	20603836	CiCo_mm9_circ_000850	123	-	exon	20.9635	15.5028	24.6762
chr11	20608683	20608740	CiCo_mm9_circ_000850	57	-	exon	32.5952	40.2462	24.3489
chr11	20609622	20609749	CiCo_mm9_circ_000850	127	-	exon	24.0008	24.673	31.2604
chr11	20603713	20603836	CiCo_mm9_circ_000851	123	-	exon	20.9635	15.5028	24.6762
chr11	20608683	20608740	CiCo_mm9_circ_000851	57	-	exon	32.5952	40.2462	24.3489
chr11	20609622	20609749	CiCo_mm9_circ_000851	127	-	exon	24.0008	24.673	31.2604
chr11	20612166	20612318	CiCo_mm9_circ_000851	152	-	exon	21.6236	36.7957	33.8444
chr11	20625687	20627642	CiCo_mm9_circ_000852	1955	-	exon	9.54443	14.2505	19.3737
chr11	21163201	21163357	CiCo_mm9_circ_000854	156	+	exon	15.0519	9.62049	17.9903
chr11	21164632	21164874	CiCo_mm9_circ_000854	242	+	exon	10.6974	14.1266	12.592
chr11	21163201	21163357	CiCo_mm9_circ_000855	156	+	exon	15.0519	9.62049	17.9903
chr11	21164632	21164874	CiCo_mm9_circ_000855	242	+	exon	10.6974	14.1266	12.592
chr11	21168787	21168866	CiCo_mm9_circ_000855	79	+	exon	14.7697	17.1638	17.6529
chr11	21171706	21171741	CiCo_mm9_circ_000855	35	+	exon	26.2573	19.0709	39.2288
chr11	21175000	21175132	CiCo_mm9_circ_000855	132	+	exon	15.9913	16.5186	14.1578
chr11	21177677	21178063	CiCo_mm9_circ_000855	386	+	exon	12.8233	12.0635	12.164
chr11	21611464	21612074	CiCo_mm9_circ_000856	610	+	exon	8.12213	5.61828	3.0818
chr11	21621105	21621294	CiCo_mm9_circ_000856	189	+	exon	8.70635	5.7815	3.71641
chr11	21624515	21624639	CiCo_mm9_circ_000856	124	+	exon	5.67157	9.88637	1.88298
chr11	21648880	21648944	CiCo_mm9_circ_000856	64	+	exon	7.27124	12.6748	10.8634
chr11	21621105	21621294	CiCo_mm9_circ_000857	189	+	exon	8.70635	5.7815	3.71641
chr11	21624515	21624639	CiCo_mm9_circ_000857	124	+	exon	5.67157	9.88637	1.88298
chr11	21648880	21648944	CiCo_mm9_circ_000857	64	+	exon	7.27124	12.6748	10.8634
chr11	21713362	21713465	CiCo_mm9_circ_000858	103	+	exon	9.08905	7.92177	2.2632
chr11	21757449	21757612	CiCo_mm9_circ_000858	163	+	exon	11.5276	3.34904	0
chr11	21913486	21913560	CiCo_mm9_circ_000859	74	-	exon	12.6035	14.6465	62.766
chr11	21914857	21914957	CiCo_mm9_circ_000859	100	-	exon	18.718	9.51658	39.6172
chr11	21953434	21953558	CiCo_mm9_circ_000859	124	-	exon	17.0147	14.2803	37.6596
chr11	21956532	21956630	CiCo_mm9_circ_000859	98	-	exon	9.54809	19.4177	38.04
chr11	21956785	21956924	CiCo_mm9_circ_000859	139	-	exon	11.8158	11.7695	23.5373
chr11	21959139	21959264	CiCo_mm9_circ_000859	125	-	exon	13.1286	13.0772	16.8123
chr11	21962782	21962890	CiCo_mm9_circ_000859	108	-	exon	2.16803	3.77919	34.5501
chr11	21968361	21968509	CiCo_mm9_circ_000859	148	-	exon	7.93004	10.137	37.9124
chr11	21953434	21953558	CiCo_mm9_circ_000860	124	-	exon	17.0147	14.2803	37.6596
chr11	21956532	21956630	CiCo_mm9_circ_000860	98	-	exon	9.54809	19.4177	38.04
chr11	21956785	21956924	CiCo_mm9_circ_000860	139	-	exon	11.8158	11.7695	23.5373
chr11	21959139	21959264	CiCo_mm9_circ_000860	125	-	exon	13.1286	13.0772	16.8123
chr11	21962782	21962890	CiCo_mm9_circ_000860	108	-	exon	2.16803	3.77919	34.5501
chr11	21968361	21968509	CiCo_mm9_circ_000860	148	-	exon	7.93004	10.137	37.9124
chr11	22069037	22069177	CiCo_mm9_circ_000861	140	-	exon	13.408	4.86917	20.0317
chr11	22072827	22073009	CiCo_mm9_circ_000861	182	-	exon	27.1181	7.50332	19.2928
chr11	22132004	22132058	CiCo_mm9_circ_000862	54	-	exon	47.2631	4.99312	38.5155
chr11	22139145	22139241	CiCo_mm9_circ_000862	96	-	exon	19.4899	8.49344	33.9713
chr11	22895929	22896038	CiCo_mm9_circ_000863	109	+	exon	158.976	127.324	164.761
chr11	22896039	22896313	CiCo_mm9_circ_000863	274	+	intron	6.35826	4.88653	3.21226
chr11	22896314	22896457	CiCo_mm9_circ_000863	143	+	exon	126.363	116.333	165.088
chr11	23161834	23161966	CiCo_mm9_circ_000864	132	+	exon	140.368	86.7225	79.6374
chr11	23167661	23167763	CiCo_mm9_circ_000864	102	+	exon	153.72	90.6517	121.114
chr11	23167764	23171131	CiCo_mm9_circ_000864	3367	+	intron	6.53272	3.8303	1.79564
chr11	23171132	23171205	CiCo_mm9_circ_000864	73	+	exon	150.092	107.622	127.228
chr11	23161834	23161966	CiCo_mm9_circ_000865	132	+	exon	140.368	86.7225	79.6374
chr11	23167661	23167763	CiCo_mm9_circ_000865	102	+	exon	153.72	90.6517	121.114
chr11	23167764	23171131	CiCo_mm9_circ_000865	3367	+	intron	6.53272	3.8303	1.79564
chr11	23171132	23171205	CiCo_mm9_circ_000865	73	+	exon	150.092	107.622	127.228
chr11	23176426	23176488	CiCo_mm9_circ_000865	62	+	exon	142.539	117.695	93.4018
chr11	23177035	23177080	CiCo_mm9_circ_000865	45	+	exon	195.217	161.191	122.803
chr11	23178142	23178324	CiCo_mm9_circ_000865	182	+	exon	90.3938	66.0292	54.02
chr11	23178325	23178674	CiCo_mm9_circ_000865	349	+	intron	9.15892	7.10292	2.52392
chr11	23178675	23178724	CiCo_mm9_circ_000865	49	+	exon	122.884	129.072	80.0267
chr11	23178805	23178925	CiCo_mm9_circ_000865	120	+	exon	103.51	103.267	75.8639
chr11	23176426	23176488	CiCo_mm9_circ_000866	62	+	exon	142.539	117.695	93.4018
chr11	23177035	23177080	CiCo_mm9_circ_000866	45	+	exon	195.217	161.191	122.803
chr11	23178142	23178324	CiCo_mm9_circ_000866	182	+	exon	90.3938	66.0292	54.02
chr11	23178325	23178674	CiCo_mm9_circ_000866	349	+	intron	9.15892	7.10292	2.52392
chr11	23178675	23178724	CiCo_mm9_circ_000866	49	+	exon	122.884	129.072	80.0267
chr11	23178805	23178925	CiCo_mm9_circ_000866	120	+	exon	103.51	103.267	75.8639
chr11	23178805	23178925	CiCo_mm9_circ_000867	120	+	exon	103.51	103.267	75.8639
chr11	23180373	23180502	CiCo_mm9_circ_000867	129	+	exon	138.154	95.0612	72.4224
chr11	23181305	23181464	CiCo_mm9_circ_000867	159	+	exon	135.881	104.699	80.9093
chr11	23181465	23182527	CiCo_mm9_circ_000867	1062	+	intron	6.71664	3.60284	1.78989
chr11	23182528	23182726	CiCo_mm9_circ_000867	198	+	exon	102.126	98.6705	72.1494
chr11	23185800	23185935	CiCo_mm9_circ_000868	135	+	exon	85.143	70.6746	43.267
chr11	23301452	23301578	CiCo_mm9_circ_000869	126	+	exon	31.6328	36.7603	40.7732
chr11	23303559	23303682	CiCo_mm9_circ_000869	123	+	exon	22.8692	37.6497	51.2505
chr11	23303811	23303895	CiCo_mm9_circ_000869	84	+	exon	30.582	27.4621	49.8436
chr11	23305866	23305953	CiCo_mm9_circ_000869	87	+	exon	40.281	26.5259	40.1203
chr11	23303559	23303682	CiCo_mm9_circ_000870	123	+	exon	22.8692	37.6497	51.2505
chr11	23303811	23303895	CiCo_mm9_circ_000870	84	+	exon	30.582	27.4621	49.8436
chr11	23305866	23305953	CiCo_mm9_circ_000870	87	+	exon	40.281	26.5259	40.1203
chr11	23332245	23332392	CiCo_mm9_circ_000871	147	+	exon	19.1607	24.1221	33.3975
chr11	23332477	23332534	CiCo_mm9_circ_000871	57	+	exon	28.5208	40.2462	60.8722
chr11	23332618	23332696	CiCo_mm9_circ_000871	78	+	exon	23.9307	36.5003	44.691
chr11	23333179	23333274	CiCo_mm9_circ_000871	95	+	exon	17.2313	32.8973	29.4216
chr11	23335906	23336079	CiCo_mm9_circ_000871	173	+	exon	21.7301	30.7765	32.4652
chr11	23607522	23607568	CiCo_mm9_circ_000875	46	+	exon	35.1959	11.686	25.0396
chr11	23608757	23608822	CiCo_mm9_circ_000875	65	+	exon	17.9027	18.7242	17.8313
chr11	23611195	23611281	CiCo_mm9_circ_000875	86	+	exon	10.8651	20.5177	5.41087
chr11	23612199	23612325	CiCo_mm9_circ_000875	126	+	exon	3.7215	23.7861	5.55998
chr11	23617561	23617618	CiCo_mm9_circ_000875	57	+	exon	12.2232	40.2462	16.2326
chr11	23618575	23618652	CiCo_mm9_circ_000875	77	+	exon	9.08905	24.6455	9.05279
chr11	23618748	23618804	CiCo_mm9_circ_000875	56	+	exon	16.5835	16.8627	16.5174
chr11	23620103	23620221	CiCo_mm9_circ_000875	118	+	exon	19.8584	19.6158	15.8234
chr11	23625431	23625574	CiCo_mm9_circ_000875	143	+	exon	19.6929	11.4426	14.7108
chr11	23985320	23985650	CiCo_mm9_circ_000876	330	+	exon	50.69	132.333	315.726
chr11	25886750	25886812	CiCo_mm9_circ_000878	62	-	exon	3.75104	6.5386	11.2082
chr11	25981479	25981600	CiCo_mm9_circ_000878	121	-	exon	1.93701	1.1255	7.71714
chr11	26297745	26297804	CiCo_mm9_circ_000881	59	+	exon	51.2016	38.9047	3.92288
chr11	26299648	26299709	CiCo_mm9_circ_000881	61	+	exon	53.3615	31.0056	7.59267
chr11	26303321	26303378	CiCo_mm9_circ_000881	57	+	exon	65.1904	26.0417	8.1163
chr11	26307547	26307648	CiCo_mm9_circ_000881	101	+	exon	37.0691	17.5004	2.30757
chr11	26322407	26322504	CiCo_mm9_circ_000881	97	+	exon	36.1707	23.8192	4.80352
chr11	26334431	26334500	CiCo_mm9_circ_000881	69	+	exon	30.3834	21.5774	3.36247
chr11	26322407	26322504	CiCo_mm9_circ_000883	97	+	exon	36.1707	23.8192	4.80352
chr11	26334431	26334500	CiCo_mm9_circ_000883	69	+	exon	30.3834	21.5774	3.36247
chr11	26322407	26322504	CiCo_mm9_circ_000884	97	+	exon	36.1707	23.8192	4.80352
chr11	26334431	26334500	CiCo_mm9_circ_000884	69	+	exon	30.3834	21.5774	3.36247
chr11	26359685	26359836	CiCo_mm9_circ_000884	151	+	exon	9.32823	7.22688	0
chr11	26386959	26387018	CiCo_mm9_circ_000885	59	-	exon	7.87718	2.28851	7.84575
chr11	26389772	26389893	CiCo_mm9_circ_000885	121	-	exon	9.68505	1.1255	7.71714
chr11	26398916	26399049	CiCo_mm9_circ_000885	133	-	exon	7.05419	1.02471	5.26954
chr11	26434210	26434303	CiCo_mm9_circ_000886	93	-	exon	5.02798	4.38226	12.5198
chr11	26435536	26435642	CiCo_mm9_circ_000886	106	-	exon	4.41711	3.84983	10.9987
chr11	26447838	26447926	CiCo_mm9_circ_000886	88	-	exon	0	4.62845	13.2232
chr11	26449294	26449364	CiCo_mm9_circ_000886	70	-	exon	9.98515	7.73581	6.63022
chr11	26450025	26450075	CiCo_mm9_circ_000886	50	-	exon	18.5345	13.4618	9.2303
chr11	29098792	29098924	CiCo_mm9_circ_000888	132	+	exon	42.6434	26.8427	23.0063
chr11	29100700	29100803	CiCo_mm9_circ_000888	103	+	exon	45.4452	33.0074	38.4744
chr11	29300183	29300292	CiCo_mm9_circ_000889	109	+	exon	23.6315	41.1932	42.795
chr11	29322539	29322609	CiCo_mm9_circ_000889	70	+	exon	19.9703	21.2735	59.6719
chr11	29324771	29324830	CiCo_mm9_circ_000889	59	+	exon	31.5087	29.7506	50.9974
chr11	29329332	29329416	CiCo_mm9_circ_000889	84	+	exon	36.1423	27.4621	55.3818
chr11	29330111	29330252	CiCo_mm9_circ_000889	141	+	exon	24.9629	21.2735	49.7266
chr11	29322539	29322609	CiCo_mm9_circ_000890	70	+	exon	19.9703	21.2735	59.6719
chr11	29324771	29324830	CiCo_mm9_circ_000890	59	+	exon	31.5087	29.7506	50.9974
chr11	29329332	29329416	CiCo_mm9_circ_000890	84	+	exon	36.1423	27.4621	55.3818
chr11	29330111	29330252	CiCo_mm9_circ_000890	141	+	exon	24.9629	21.2735	49.7266
chr11	29393699	29393792	CiCo_mm9_circ_000891	93	+	exon	7.54198	20.4505	37.5595
chr11	29393878	29394093	CiCo_mm9_circ_000891	215	+	exon	9.84647	24.1565	43.5875
chr11	29433225	29433397	CiCo_mm9_circ_000892	172	+	exon	13.6598	18.2552	25.8502
chr11	29433831	29433992	CiCo_mm9_circ_000892	161	+	exon	10.2112	11.0188	26.1525
chr11	29435089	29435266	CiCo_mm9_circ_000892	177	+	exon	7.96568	14.6568	17.1901
chr11	29436832	29436972	CiCo_mm9_circ_000892	140	+	exon	13.408	17.529	16.6931
chr11	29438668	29438793	CiCo_mm9_circ_000892	125	+	exon	15.0041	18.526	31.7566
chr11	29436832	29436972	CiCo_mm9_circ_000893	140	+	exon	13.408	17.529	16.6931
chr11	29438668	29438793	CiCo_mm9_circ_000893	125	+	exon	15.0041	18.526	31.7566
chr11	29440067	29440272	CiCo_mm9_circ_000893	205	+	exon	11.4716	13.3311	23.9943
chr11	29440608	29440861	CiCo_mm9_circ_000893	253	+	exon	13.0253	9.19008	20.3866
chr11	29441340	29441481	CiCo_mm9_circ_000893	141	+	exon	3.32838	8.70279	16.5755
chr11	29442344	29442509	CiCo_mm9_circ_000893	165	+	exon	7.11793	7.44455	14.1791
chr11	29605534	29605591	CiCo_mm9_circ_000894	57	+	exon	57.0416	71.0228	178.559
chr11	29606409	29608770	CiCo_mm9_circ_000894	2361	+	exon	22.4109	38.4842	130.043
chr11	29633632	29633840	CiCo_mm9_circ_000895	208	+	exon	89.3249	109.717	280.42
chr11	29684063	29684240	CiCo_mm9_circ_000896	177	-	exon	0	0.771408	10.5785
chr11	29685666	29685755	CiCo_mm9_circ_000896	89	-	exon	0	1.52567	18.3068
chr11	3040139	3040236	CiCo_mm9_circ_000897	97	-	exon	28.9366	11.209	12.0088
chr11	3042310	3042413	CiCo_mm9_circ_000897	103	-	exon	15.9058	15.8435	2.2632
chr11	3043262	3043339	CiCo_mm9_circ_000897	77	-	exon	12.1187	22.8851	15.088
chr11	3044219	3044295	CiCo_mm9_circ_000897	76	-	exon	18.4142	19.6158	9.17036
chr11	3044794	3044973	CiCo_mm9_circ_000897	179	-	exon	17.0672	12.9682	13.0763
chr11	3045243	3045325	CiCo_mm9_circ_000897	82	-	exon	11.3887	23.1608	17.0149
chr11	3046164	3046295	CiCo_mm9_circ_000897	131	-	exon	8.95134	10.4023	1.78313
chr11	30691091	30691232	CiCo_mm9_circ_000898	141	+	exon	34.948	34.8112	34.8086
chr11	30691921	30692038	CiCo_mm9_circ_000898	117	+	exon	32.0427	30.2549	37.899
chr11	30691091	30691232	CiCo_mm9_circ_000899	141	+	exon	34.948	34.8112	34.8086
chr11	30691921	30692038	CiCo_mm9_circ_000899	117	+	exon	32.0427	30.2549	37.899
chr11	30702813	30702858	CiCo_mm9_circ_000899	45	+	exon	61.6475	50.7452	71.6352
chr11	30834671	30834747	CiCo_mm9_circ_000900	76	-	exon	9.20709	14.266	24.4543
chr11	30834981	30835059	CiCo_mm9_circ_000900	78	-	exon	11.9653	12.1668	23.8352
chr11	30839496	30839621	CiCo_mm9_circ_000900	125	-	exon	18.7552	15.2567	18.6804
chr11	30955457	30955570	CiCo_mm9_circ_000901	113	+	exon	10.3647	19.2717	14.4527
chr11	30956101	30956237	CiCo_mm9_circ_000901	136	+	exon	29.3238	20.0454	20.6166
chr11	30958821	30958999	CiCo_mm9_circ_000901	178	+	exon	33.0049	18.4104	15.7792
chr11	30961388	30961586	CiCo_mm9_circ_000901	198	+	exon	23.7503	15.8701	10.645
chr11	3120246	3120533	CiCo_mm9_circ_000902	287	+	exon	36.9243	35.2812	27.787
chr11	3121095	3121297	CiCo_mm9_circ_000902	202	+	exon	54.7134	46.6721	35.9436
chr11	3121095	3121297	CiCo_mm9_circ_000903	202	+	exon	54.7134	46.6721	35.9436
chr11	3152646	3152814	CiCo_mm9_circ_000904	168	-	exon	26.568	38.9995	41.7821
chr11	3154514	3154645	CiCo_mm9_circ_000904	131	-	exon	46.5469	49.9312	53.4938
chr11	3156545	3156715	CiCo_mm9_circ_000904	170	-	exon	45.6047	72.2688	70.1989
chr11	3159308	3159378	CiCo_mm9_circ_000904	70	-	exon	56.5825	133.443	119.344
chr11	3162491	3162667	CiCo_mm9_circ_000904	176	-	exon	30.7076	98.5223	87.7661
chr11	3164769	3164893	CiCo_mm9_circ_000904	124	-	exon	58.6062	132.917	118.628
chr11	3162491	3162667	CiCo_mm9_circ_000905	176	-	exon	30.7076	98.5223	87.7661
chr11	3164769	3164893	CiCo_mm9_circ_000905	124	-	exon	58.6062	132.917	118.628
chr11	32399224	32399461	CiCo_mm9_circ_000908	237	+	exon	45.6744	48.4626	53.4039
chr11	32552747	32552904	CiCo_mm9_circ_000909	157	+	exon	10.4697	6.95244	7.4485
chr11	35589587	35589940	CiCo_mm9_circ_000911	353	+	exon	24.6996	31.4185	27.9256
chr11	35591068	35591322	CiCo_mm9_circ_000911	254	+	exon	24.0949	35.5392	24.9218
chr11	35592077	35592254	CiCo_mm9_circ_000911	177	+	exon	34.518	40.1132	44.9588
chr11	35595085	35595209	CiCo_mm9_circ_000911	124	+	exon	35.9199	45.0379	52.7235
chr11	35665695	35665860	CiCo_mm9_circ_000912	165	-	exon	28.4717	72.7912	83.6565
chr11	35666861	35666979	CiCo_mm9_circ_000912	118	-	exon	45.6744	111.926	140.432
chr11	35680736	35680929	CiCo_mm9_circ_000913	193	-	exon	29.2349	57.3307	99.4874
chr11	35682598	35682685	CiCo_mm9_circ_000913	87	-	exon	24.1686	46.8105	61.5179
chr11	36020406	36020612	CiCo_mm9_circ_000914	206	-	exon	7.99134	11.9401	53.4421
chr11	36034909	36035032	CiCo_mm9_circ_000914	123	-	exon	11.4346	14.3955	39.8615
chr11	36198620	36198830	CiCo_mm9_circ_000916	210	-	exon	10.0798	20.1736	37.9273
chr11	4035968	4036179	CiCo_mm9_circ_000919	211	+	exon	6.68817	18.1354	23.3152
chr11	40517283	40517437	CiCo_mm9_circ_000920	154	-	exon	13.7215	24.8045	1.51853
chr11	40519393	40519570	CiCo_mm9_circ_000920	177	-	exon	10.6209	12.3425	1.32232
chr11	4079556	4080002	CiCo_mm9_circ_000921	446	+	exon	4.22936	6.45084	10.0047
chr11	43518035	43518979	CiCo_mm9_circ_000922	944	+	exon	21.2559	36.1803	38.357
chr11	43518035	43518979	CiCo_mm9_circ_000923	944	+	exon	21.2559	36.1803	38.357
chr11	43530531	43530651	CiCo_mm9_circ_000923	120	+	exon	3.90604	4.5392	5.83569
chr11	43553218	43553331	CiCo_mm9_circ_000924	113	-	exon	26.9482	25.2941	16.5174
chr11	43555262	43555323	CiCo_mm9_circ_000924	61	-	exon	26.6808	26.5763	26.5743
chr11	43558586	43558949	CiCo_mm9_circ_000924	363	-	exon	11.0367	15.4663	17.459
chr11	43558586	43558949	CiCo_mm9_circ_000925	363	-	exon	11.0367	15.4663	17.459
chr11	4417743	4417910	CiCo_mm9_circ_000926	167	-	exon	46.4191	40.0489	56.0411
chr11	4420834	4420917	CiCo_mm9_circ_000926	83	-	exon	75.9585	49.0395	70.0514
chr11	4427838	4427955	CiCo_mm9_circ_000926	117	-	exon	72.0962	54.6915	81.782
chr11	4428319	4428409	CiCo_mm9_circ_000926	90	-	exon	75.3093	78.4632	100.874
chr11	4431224	4431308	CiCo_mm9_circ_000926	84	-	exon	83.4054	119.541	127.378
chr11	4417743	4417910	CiCo_mm9_circ_000927	167	-	exon	46.4191	40.0489	56.0411
chr11	4420834	4420917	CiCo_mm9_circ_000927	83	-	exon	75.9585	49.0395	70.0514
chr11	4427838	4427955	CiCo_mm9_circ_000927	117	-	exon	72.0962	54.6915	81.782
chr11	4428319	4428409	CiCo_mm9_circ_000927	90	-	exon	75.3093	78.4632	100.874
chr11	4431224	4431308	CiCo_mm9_circ_000927	84	-	exon	83.4054	119.541	127.378
chr11	4446191	4446271	CiCo_mm9_circ_000927	80	-	exon	8.75242	8.47597	5.81167
chr11	4427838	4427955	CiCo_mm9_circ_000928	117	-	exon	72.0962	54.6915	81.782
chr11	4428319	4428409	CiCo_mm9_circ_000928	90	-	exon	75.3093	78.4632	100.874
chr11	4431224	4431308	CiCo_mm9_circ_000928	84	-	exon	83.4054	119.541	127.378
chr11	4427838	4427955	CiCo_mm9_circ_000929	117	-	exon	72.0962	54.6915	81.782
chr11	4428319	4428409	CiCo_mm9_circ_000929	90	-	exon	75.3093	78.4632	100.874
chr11	4431224	4431308	CiCo_mm9_circ_000929	84	-	exon	83.4054	119.541	127.378
chr11	4446191	4446271	CiCo_mm9_circ_000929	80	-	exon	8.75242	8.47597	5.81167
chr11	44338429	44338645	CiCo_mm9_circ_000930	216	+	exon	52.2725	32.9039	36.8787
chr11	44344777	44344886	CiCo_mm9_circ_000930	109	+	exon	34.3731	37.4484	38.5155
chr11	44356130	44356222	CiCo_mm9_circ_000930	92	+	exon	71.1487	54.629	48.0869
chr11	4546564	4546723	CiCo_mm9_circ_000931	159	+	exon	32.4934	42.0514	13.2397
chr11	4547065	4547236	CiCo_mm9_circ_000931	171	+	exon	19.235	22.3529	23.2636
chr11	4549742	4549872	CiCo_mm9_circ_000931	130	+	exon	32.4708	23.0598	34.138
chr11	4549742	4549872	CiCo_mm9_circ_000932	130	+	exon	32.4708	23.0598	34.138
chr11	4556271	4556339	CiCo_mm9_circ_000932	68	+	exon	44.5232	21.8901	34.112
chr11	45697211	45697316	CiCo_mm9_circ_000935	105	+	exon	24.5233	37.5661	31.087
chr11	45697833	45697930	CiCo_mm9_circ_000935	97	+	exon	43.4048	36.4294	36.0264
chr11	45699932	45700041	CiCo_mm9_circ_000935	109	+	exon	45.1147	38.6966	40.6553
chr11	45700887	45701052	CiCo_mm9_circ_000935	165	+	exon	55.5199	70.3097	58.1342
chr11	45704123	45704301	CiCo_mm9_circ_000935	178	+	exon	56.7685	69.806	56.542
chr11	45707372	45707619	CiCo_mm9_circ_000935	247	+	exon	31.4452	38.2034	49.3523
chr11	45708561	45708631	CiCo_mm9_circ_000935	70	+	exon	59.9109	65.7544	59.6719
chr11	46034837	46034968	CiCo_mm9_circ_000937	131	-	exon	28.6443	83.2186	153.349
chr11	46036111	46036202	CiCo_mm9_circ_000937	91	-	exon	38.5297	97.013	191.88
chr11	46037563	46037707	CiCo_mm9_circ_000937	144	-	exon	24.4464	57.7652	107.135
chr11	4699863	4699998	CiCo_mm9_circ_000939	135	-	exon	27.8018	27.2602	114.225
chr11	4703680	4703756	CiCo_mm9_circ_000939	76	-	exon	64.4496	62.4139	165.067
chr11	4706256	4706339	CiCo_mm9_circ_000939	83	-	exon	36.5726	83.3672	126.092
chr11	4708259	4708328	CiCo_mm9_circ_000939	69	-	exon	40.5112	119.656	134.499
chr11	4716084	4716168	CiCo_mm9_circ_000939	84	-	exon	25.0216	77.5401	110.764
chr11	4718507	4718630	CiCo_mm9_circ_000939	123	-	exon	32.3981	57.5819	93.0102
chr11	4720370	4720496	CiCo_mm9_circ_000939	126	-	exon	35.3543	63.79	114.906
chr11	4703680	4703756	CiCo_mm9_circ_000940	76	-	exon	64.4496	62.4139	165.067
chr11	4706256	4706339	CiCo_mm9_circ_000940	83	-	exon	36.5726	83.3672	126.092
chr11	4708259	4708328	CiCo_mm9_circ_000940	69	-	exon	40.5112	119.656	134.499
chr11	4716084	4716168	CiCo_mm9_circ_000940	84	-	exon	25.0216	77.5401	110.764
chr11	4718507	4718630	CiCo_mm9_circ_000940	123	-	exon	32.3981	57.5819	93.0102
chr11	4720370	4720496	CiCo_mm9_circ_000940	126	-	exon	35.3543	63.79	114.906
chr11	4716084	4716168	CiCo_mm9_circ_000941	84	-	exon	25.0216	77.5401	110.764
chr11	4718507	4718630	CiCo_mm9_circ_000941	123	-	exon	32.3981	57.5819	93.0102
chr11	4720370	4720496	CiCo_mm9_circ_000941	126	-	exon	35.3543	63.79	114.906
chr11	48622551	48622782	CiCo_mm9_circ_000942	231	-	exon	34.6324	89.9622	117.686
chr11	49866277	49866472	CiCo_mm9_circ_000944	195	+	exon	34.965	26.6215	50.437
chr11	49884672	49884923	CiCo_mm9_circ_000944	251	+	exon	50.639	31.6033	66.3153
chr11	49899242	49899314	CiCo_mm9_circ_000945	72	+	exon	90.6415	60.191	132.196
chr11	49900880	49900963	CiCo_mm9_circ_000945	83	+	exon	64.7054	57.2128	120.488
chr11	49907224	49907321	CiCo_mm9_circ_000945	97	+	exon	33.7593	46.2373	81.6599
chr11	49909277	49909482	CiCo_mm9_circ_000945	205	+	exon	42.445	35.9941	74.2681
chr11	49899242	49899314	CiCo_mm9_circ_000946	72	+	exon	90.6415	60.191	132.196
chr11	49900880	49900963	CiCo_mm9_circ_000946	83	+	exon	64.7054	57.2128	120.488
chr11	49907224	49907321	CiCo_mm9_circ_000946	97	+	exon	33.7593	46.2373	81.6599
chr11	49909277	49909482	CiCo_mm9_circ_000946	205	+	exon	42.445	35.9941	74.2681
chr11	49912747	49912841	CiCo_mm9_circ_000946	94	+	exon	19.9002	15.8991	19.8209
chr11	50074478	50074575	CiCo_mm9_circ_000948	97	-	exon	14.4683	14.0113	9.60705
chr11	50076751	50076985	CiCo_mm9_circ_000948	234	-	exon	24.1343	20.4505	16.0254
chr11	50079096	50080512	CiCo_mm9_circ_000948	1416	-	exon	10.5066	15.3106	13.9529
chr11	50076751	50076985	CiCo_mm9_circ_000949	234	-	exon	24.1343	20.4505	16.0254
chr11	50079096	50080512	CiCo_mm9_circ_000949	1416	-	exon	10.5066	15.3106	13.9529
chr11	50110559	50110639	CiCo_mm9_circ_000950	80	-	exon	338.427	259.365	281.866
chr11	50110640	50110774	CiCo_mm9_circ_000950	134	-	intron	7.55533	8.95864	6.5435
chr11	50110775	50110896	CiCo_mm9_circ_000950	121	-	exon	232.441	195.837	192.928
chr11	50111618	50111738	CiCo_mm9_circ_000950	120	-	exon	152.335	135.041	108.933
chr11	50112630	50112846	CiCo_mm9_circ_000950	216	-	exon	127.414	116.429	130.16
chr11	50114399	50114556	CiCo_mm9_circ_000950	157	-	exon	206.402	191.192	177.274
chr11	50112630	50112846	CiCo_mm9_circ_000951	216	-	exon	127.414	116.429	130.16
chr11	50114399	50114556	CiCo_mm9_circ_000951	157	-	exon	206.402	191.192	177.274
chr11	50115259	50115373	CiCo_mm9_circ_000952	114	-	exon	240.425	256.711	221.046
chr11	50117827	50118017	CiCo_mm9_circ_000952	190	-	exon	148.47	148.094	141.717
chr11	50120971	50121164	CiCo_mm9_circ_000952	193	-	exon	118.158	140.85	100.701
chr11	50121811	50121893	CiCo_mm9_circ_000952	82	-	exon	207.844	229.954	141.791
chr11	50122289	50122431	CiCo_mm9_circ_000952	142	-	exon	155.34	164.197	146.491
chr11	50117827	50118017	CiCo_mm9_circ_000953	190	-	exon	148.47	148.094	141.717
chr11	50120971	50121164	CiCo_mm9_circ_000953	193	-	exon	118.158	140.85	100.701
chr11	50121811	50121893	CiCo_mm9_circ_000953	82	-	exon	207.844	229.954	141.791
chr11	50122289	50122431	CiCo_mm9_circ_000953	142	-	exon	155.34	164.197	146.491
chr11	50120971	50121164	CiCo_mm9_circ_000954	193	-	exon	118.158	140.85	100.701
chr11	50121811	50121893	CiCo_mm9_circ_000954	82	-	exon	207.844	229.954	141.791
chr11	50122289	50122431	CiCo_mm9_circ_000954	142	-	exon	155.34	164.197	146.491
chr11	50120971	50121164	CiCo_mm9_circ_000955	193	-	exon	118.158	140.85	100.701
chr11	50121811	50121893	CiCo_mm9_circ_000955	82	-	exon	207.844	229.954	141.791
chr11	50122289	50122431	CiCo_mm9_circ_000955	142	-	exon	155.34	164.197	146.491
chr11	50123873	50123932	CiCo_mm9_circ_000955	59	-	exon	271.763	279.198	317.753
chr11	50124295	50124369	CiCo_mm9_circ_000955	74	-	exon	189.052	205.051	238.511
chr11	50123873	50123932	CiCo_mm9_circ_000956	59	-	exon	271.763	279.198	317.753
chr11	50124295	50124369	CiCo_mm9_circ_000956	74	-	exon	189.052	205.051	238.511
chr11	50125105	50125286	CiCo_mm9_circ_000956	181	-	exon	89.5921	131.275	94.4077
chr11	51085301	51085524	CiCo_mm9_circ_000960	223	+	exon	18.9896	23.2938	32.5739
chr11	51085525	51086578	CiCo_mm9_circ_000960	1053	+	intron	6.35926	4.33483	4.06163
chr11	51086579	51086670	CiCo_mm9_circ_000960	91	+	exon	30.8237	37.3127	35.8176
chr11	51086671	51087060	CiCo_mm9_circ_000960	389	+	intron	9.34039	6.02985	3.31047
chr11	51087061	51087128	CiCo_mm9_circ_000960	67	+	exon	66.0293	60.5782	76.15
chr11	51088712	51088829	CiCo_mm9_circ_000960	117	+	exon	32.0427	27.9276	41.8884
chr11	51088913	51089080	CiCo_mm9_circ_000960	167	+	exon	25.3195	16.3465	22.4164
chr11	51089081	51089270	CiCo_mm9_circ_000960	189	+	intron	9.20274	3.18267	0.715281
chr11	51089271	51089366	CiCo_mm9_circ_000960	95	+	exon	24.6162	15.7335	14.7108
chr11	51089619	51089749	CiCo_mm9_circ_000960	130	+	exon	30.6669	19.9153	21.5609
chr11	5109941	5110095	CiCo_mm9_circ_000961	154	-	exon	4.57384	9.74463	6.07413
chr11	5115409	5115534	CiCo_mm9_circ_000961	125	-	exon	15.0041	15.2567	3.73607
chr11	5138413	5138505	CiCo_mm9_circ_000961	92	-	exon	20.3282	20.6704	5.06178
chr11	5143777	5143940	CiCo_mm9_circ_000961	163	-	exon	11.5276	9.20986	11.4816
chr11	51415251	51415392	CiCo_mm9_circ_000962	141	-	exon	232.987	390.659	276.811
chr11	51824632	51824827	CiCo_mm9_circ_000963	195	+	exon	3.61707	5.60452	6.0044
chr11	51831778	51831957	CiCo_mm9_circ_000963	179	+	exon	2.62573	4.57702	6.53813
chr11	51833231	51833344	CiCo_mm9_circ_000963	113	+	exon	2.07294	2.40896	8.25869
chr11	51836239	51836379	CiCo_mm9_circ_000963	140	+	exon	1.67599	1.94767	6.67724
chr11	51839340	51839429	CiCo_mm9_circ_000963	89	+	exon	0	1.52567	10.461
chr11	51840260	51840420	CiCo_mm9_circ_000963	160	+	exon	4.40339	5.11717	11.6955
chr11	51840514	51840843	CiCo_mm9_circ_000963	329	+	exon	5.72886	4.57702	4.99275
chr11	51843343	51843437	CiCo_mm9_circ_000963	94	+	exon	7.46259	7.22688	12.388
chr11	51845863	51846026	CiCo_mm9_circ_000963	163	+	exon	4.32284	4.1863	5.7408
chr11	51926621	51926831	CiCo_mm9_circ_000964	210	+	exon	109.758	115.836	117.129
chr11	51931488	51931662	CiCo_mm9_circ_000964	174	+	exon	135.037	153.788	170.813
chr11	51931663	51932169	CiCo_mm9_circ_000964	506	+	intron	9.77148	9.01165	3.88678
chr11	51932170	51932260	CiCo_mm9_circ_000964	90	+	exon	194.765	268.586	276.757
chr11	51932261	51932643	CiCo_mm9_circ_000964	382	+	intron	3.80444	6.14006	3.54839
chr11	51932644	51932806	CiCo_mm9_circ_000964	162	+	exon	124.682	157.528	170.392
chr11	51926621	51926831	CiCo_mm9_circ_000965	210	+	exon	109.758	115.836	117.129
chr11	51931488	51931662	CiCo_mm9_circ_000965	174	+	exon	135.037	153.788	170.813
chr11	51931663	51932169	CiCo_mm9_circ_000965	506	+	intron	9.77148	9.01165	3.88678
chr11	51932170	51932260	CiCo_mm9_circ_000965	90	+	exon	194.765	268.586	276.757
chr11	51932261	51932643	CiCo_mm9_circ_000965	382	+	intron	3.80444	6.14006	3.54839
chr11	51932644	51932806	CiCo_mm9_circ_000965	162	+	exon	124.682	157.528	170.392
chr11	51934434	51934553	CiCo_mm9_circ_000965	119	+	exon	165.421	160.196	215.758
chr11	51931488	51931662	CiCo_mm9_circ_000967	174	+	exon	135.037	153.788	170.813
chr11	51931663	51932169	CiCo_mm9_circ_000967	506	+	intron	9.77148	9.01165	3.88678
chr11	51932170	51932260	CiCo_mm9_circ_000967	90	+	exon	194.765	268.586	276.757
chr11	51932261	51932643	CiCo_mm9_circ_000967	382	+	intron	3.80444	6.14006	3.54839
chr11	51932644	51932806	CiCo_mm9_circ_000967	162	+	exon	124.682	157.528	170.392
chr11	51931488	51931662	CiCo_mm9_circ_000968	174	+	exon	135.037	153.788	170.813
chr11	51931663	51932169	CiCo_mm9_circ_000968	506	+	intron	9.77148	9.01165	3.88678
chr11	51932170	51932260	CiCo_mm9_circ_000968	90	+	exon	194.765	268.586	276.757
chr11	51932261	51932643	CiCo_mm9_circ_000968	382	+	intron	3.80444	6.14006	3.54839
chr11	51932644	51932806	CiCo_mm9_circ_000968	162	+	exon	124.682	157.528	170.392
chr11	51934434	51934553	CiCo_mm9_circ_000968	119	+	exon	165.421	160.196	215.758
chr11	52050338	52050435	CiCo_mm9_circ_000969	97	+	exon	127.803	208.768	220.962
chr11	52056088	52056162	CiCo_mm9_circ_000969	74	+	exon	264.673	274.621	348.352
chr11	52057116	52057260	CiCo_mm9_circ_000969	144	+	exon	210.239	198.864	280.824
chr11	52058482	52058623	CiCo_mm9_circ_000969	141	+	exon	121.486	148.914	217.14
chr11	53093969	53094214	CiCo_mm9_circ_000971	245	-	exon	65.3229	68.6553	54.5376
chr11	53097030	53097164	CiCo_mm9_circ_000971	134	-	exon	99.7776	80.3522	102.867
chr11	53097601	53097701	CiCo_mm9_circ_000971	100	-	exon	154.424	106.042	142.156
chr11	53100354	53100477	CiCo_mm9_circ_000971	123	-	exon	129.592	101.876	104.399
chr11	53102525	53102666	CiCo_mm9_circ_000971	141	-	exon	61.5751	58.0186	38.1237
chr11	53097601	53097701	CiCo_mm9_circ_000972	100	-	exon	154.424	106.042	142.156
chr11	53100354	53100477	CiCo_mm9_circ_000972	123	-	exon	129.592	101.876	104.399
chr11	53102525	53102666	CiCo_mm9_circ_000972	141	-	exon	61.5751	58.0186	38.1237
chr11	53100354	53100477	CiCo_mm9_circ_000973	123	-	exon	129.592	101.876	104.399
chr11	53102525	53102666	CiCo_mm9_circ_000973	141	-	exon	61.5751	58.0186	38.1237
chr11	53105758	53105816	CiCo_mm9_circ_000973	58	-	exon	96.1282	93.092	75.798
chr11	53213090	53214008	CiCo_mm9_circ_000976	918	+	exon	30.0858	45.4216	70.1764
chr11	53215979	53216068	CiCo_mm9_circ_000976	89	+	exon	65.6431	82.3864	94.1491
chr11	53350988	53351121	CiCo_mm9_circ_000977	133	+	exon	35.2709	31.7659	33.3737
chr11	53351226	53351417	CiCo_mm9_circ_000977	191	+	exon	35.6935	31.467	17.1626
chr11	53511615	53511820	CiCo_mm9_circ_000978	205	-	exon	6.88297	9.33179	11.4259
chr11	53512323	53512509	CiCo_mm9_circ_000978	186	-	exon	12.6372	9.54566	13.8454
chr11	53515458	53515610	CiCo_mm9_circ_000978	152	-	exon	12.3564	3.58982	3.07677
chr11	54357080	54357151	CiCo_mm9_circ_000980	71	+	exon	22.9751	24.7922	9.80719
chr11	54359874	54359931	CiCo_mm9_circ_000980	57	+	exon	20.372	33.144	20.2907
chr11	54366291	54366375	CiCo_mm9_circ_000980	84	+	exon	13.9009	22.6159	33.2291
chr11	54374826	54374896	CiCo_mm9_circ_000980	70	+	exon	13.3135	29.0093	56.3568
chr11	54381854	54381998	CiCo_mm9_circ_000980	144	+	exon	13.0381	16.0985	37.335
chr11	54366291	54366375	CiCo_mm9_circ_000981	84	+	exon	13.9009	22.6159	33.2291
chr11	54374826	54374896	CiCo_mm9_circ_000981	70	+	exon	13.3135	29.0093	56.3568
chr11	54381854	54381998	CiCo_mm9_circ_000981	144	+	exon	13.0381	16.0985	37.335
chr11	54553739	54554052	CiCo_mm9_circ_000982	313	-	exon	63.2181	58.1603	56.9692
chr11	54553739	54554052	CiCo_mm9_circ_000983	313	-	exon	63.2181	58.1603	56.9692
chr11	54569907	54570061	CiCo_mm9_circ_000983	154	-	exon	77.7553	70.87	77.4452
chr11	57303611	57303684	CiCo_mm9_circ_000984	73	-	exon	31.9345	55.6665	146.313
chr11	57305421	57305561	CiCo_mm9_circ_000984	140	-	exon	16.7599	36.0319	85.1348
chr11	57306505	57306628	CiCo_mm9_circ_000984	123	-	exon	20.9635	44.2938	62.6395
chr11	57313227	57313307	CiCo_mm9_circ_000984	80	-	exon	14.5874	61.027	122.045
chr11	57318735	57318859	CiCo_mm9_circ_000984	124	-	exon	11.3431	27.4621	65.9043
chr11	57320338	57320497	CiCo_mm9_circ_000984	159	-	exon	16.2467	23.1712	75.025
chr11	57320994	57321129	CiCo_mm9_circ_000984	135	-	exon	12.1633	35.3373	79.6113
chr11	57322879	57322968	CiCo_mm9_circ_000984	89	-	exon	26.2573	32.0392	73.227
chr11	57326743	57326836	CiCo_mm9_circ_000984	93	-	exon	27.6539	33.5973	52.5833
chr11	57327137	57327237	CiCo_mm9_circ_000984	100	-	exon	175.482	53.021	60.591
chr11	57327596	57327790	CiCo_mm9_circ_000984	194	-	exon	135.73	45.0661	59.1449
chr11	57303611	57303684	CiCo_mm9_circ_000985	73	-	exon	31.9345	55.6665	146.313
chr11	57305421	57305561	CiCo_mm9_circ_000985	140	-	exon	16.7599	36.0319	85.1348
chr11	57306505	57306628	CiCo_mm9_circ_000985	123	-	exon	20.9635	44.2938	62.6395
chr11	57313227	57313307	CiCo_mm9_circ_000985	80	-	exon	14.5874	61.027	122.045
chr11	57318735	57318859	CiCo_mm9_circ_000985	124	-	exon	11.3431	27.4621	65.9043
chr11	57320338	57320497	CiCo_mm9_circ_000985	159	-	exon	16.2467	23.1712	75.025
chr11	57320994	57321129	CiCo_mm9_circ_000985	135	-	exon	12.1633	35.3373	79.6113
chr11	57322879	57322968	CiCo_mm9_circ_000985	89	-	exon	26.2573	32.0392	73.227
chr11	57326743	57326836	CiCo_mm9_circ_000985	93	-	exon	27.6539	33.5973	52.5833
chr11	57327137	57327237	CiCo_mm9_circ_000985	100	-	exon	175.482	53.021	60.591
chr11	57327596	57327793	CiCo_mm9_circ_000985	197	-	exon	133.673	44.3832	58.2488
chr11	57326743	57326836	CiCo_mm9_circ_000986	93	-	exon	27.6539	33.5973	52.5833
chr11	57327137	57327237	CiCo_mm9_circ_000986	100	-	exon	175.482	53.021	60.591
chr11	57327596	57327790	CiCo_mm9_circ_000986	194	-	exon	135.73	45.0661	59.1449
chr11	57534796	57534899	CiCo_mm9_circ_000987	103	+	exon	6.81679	10.5624	58.8432
chr11	57539024	57539163	CiCo_mm9_circ_000987	139	+	exon	5.0639	6.86553	50.437
chr11	57855937	57856144	CiCo_mm9_circ_000988	207	+	exon	62.4872	59.4133	79.2119
chr11	59241842	59242315	CiCo_mm9_circ_000991	473	-	exon	23.4321	26.3613	84.9129
chr11	60074556	60074715	CiCo_mm9_circ_000997	159	-	exon	11.8158	29.1785	32.3637
chr11	60076150	60076285	CiCo_mm9_circ_000997	135	-	exon	10.4257	24.2313	41.5363
chr11	60083819	60083969	CiCo_mm9_circ_000998	150	-	exon	25.04	34.555	65.4679
chr11	60088425	60088504	CiCo_mm9_circ_000998	79	-	exon	50.217	73.8045	102.976
chr11	60083819	60083969	CiCo_mm9_circ_000999	150	-	exon	25.04	34.555	65.4679
chr11	60088425	60088504	CiCo_mm9_circ_000999	79	-	exon	50.217	73.8045	102.976
chr11	60093700	60093785	CiCo_mm9_circ_000999	85	-	exon	30.2264	54.2856	68.4223
chr11	6013245	6013434	CiCo_mm9_circ_001000	189	-	exon	46.0193	55.647	115.209
chr11	6025420	6025564	CiCo_mm9_circ_001000	144	-	exon	39.1143	72.9167	99.0188
chr11	60270052	60270213	CiCo_mm9_circ_001001	161	+	exon	43.7621	43.2274	46.4934
chr11	60272943	60273033	CiCo_mm9_circ_001001	90	+	exon	49.3406	54.3207	43.9707
chr11	60273529	60273590	CiCo_mm9_circ_001001	61	+	exon	57.1731	50.9378	37.9633
chr11	60518352	60518483	CiCo_mm9_circ_001003	131	+	exon	112.787	141.472	147.999
chr11	60519468	60519624	CiCo_mm9_circ_001003	156	+	exon	90.3116	131.189	125.932
chr11	60519694	60519857	CiCo_mm9_circ_001004	163	+	exon	113.835	124.752	163.613
chr11	60519694	60519857	CiCo_mm9_circ_001005	163	+	exon	113.835	124.752	163.613
chr11	60519858	60519938	CiCo_mm9_circ_001005	80	+	intron	10.7933	13.2721	17.6171
chr11	60519939	60520075	CiCo_mm9_circ_001005	136	+	exon	117.295	123.279	159.779
chr11	60559318	60559462	CiCo_mm9_circ_001006	144	-	exon	11.4083	14.2046	11.3628
chr11	60561367	60561533	CiCo_mm9_circ_001006	166	-	exon	7.07531	11.5111	7.04709
chr11	60561613	60561727	CiCo_mm9_circ_001006	114	-	exon	12.3295	14.3281	12.2803
chr11	60562667	60562797	CiCo_mm9_circ_001006	130	-	exon	9.01967	20.9635	7.18695
chr11	60562905	60563091	CiCo_mm9_circ_001006	186	-	exon	8.84603	13.9514	2.51735
chr11	60561367	60561533	CiCo_mm9_circ_001007	166	-	exon	7.07531	11.5111	7.04709
chr11	60561613	60561727	CiCo_mm9_circ_001007	114	-	exon	12.3295	14.3281	12.2803
chr11	60562667	60562797	CiCo_mm9_circ_001007	130	-	exon	9.01967	20.9635	7.18695
chr11	60562905	60563091	CiCo_mm9_circ_001007	186	-	exon	8.84603	13.9514	2.51735
chr11	6093156	6093479	CiCo_mm9_circ_001008	323	-	exon	32.8216	55.9414	77.0046
chr11	61335907	61335994	CiCo_mm9_circ_001009	87	-	exon	10.7416	20.2845	48.1444
chr11	61336530	61336695	CiCo_mm9_circ_001009	165	-	exon	12.8123	25.6424	29.7761
chr11	61346019	61346194	CiCo_mm9_circ_001010	175	-	exon	14.7697	34.3277	49.4818
chr11	61347072	61347183	CiCo_mm9_circ_001010	111	-	exon	23.2095	38.0056	46.2339
chr11	61348079	61348115	CiCo_mm9_circ_001010	36	-	exon	12.7738	14.8444	31.8071
chr11	61348772	61348885	CiCo_mm9_circ_001010	113	-	exon	26.9482	36.1344	51.6168
chr11	61595093	61595251	CiCo_mm9_circ_001011	158	-	exon	5.94504	16.4082	26.646
chr11	61595507	61595626	CiCo_mm9_circ_001011	119	-	exon	7.87718	21.7409	47.0745
chr11	61597038	61597217	CiCo_mm9_circ_001011	179	-	exon	11.8158	27.4621	62.766
chr11	61600930	61601139	CiCo_mm9_circ_001011	209	-	exon	15.7544	21.5774	54.9203
chr11	61604935	61605085	CiCo_mm9_circ_001011	150	-	exon	12.52	23.6429	68.5854
chr11	61612564	61612668	CiCo_mm9_circ_001011	104	-	exon	29.2581	39.2316	109.841
chr11	61612961	61613152	CiCo_mm9_circ_001011	191	-	exon	16.0005	38.6186	91.9424
chr11	61613403	61613690	CiCo_mm9_circ_001011	287	-	exon	21.334	25.7458	56.3914
chr11	61614984	61615065	CiCo_mm9_circ_001011	81	-	exon	34.5827	51.9101	80.3711
chr11	61617143	61617289	CiCo_mm9_circ_001011	146	-	exon	14.4683	40.1657	49.6364
chr11	61600930	61601139	CiCo_mm9_circ_001012	209	-	exon	15.7544	21.5774	54.9203
chr11	61604935	61605085	CiCo_mm9_circ_001012	150	-	exon	12.52	23.6429	68.5854
chr11	61632786	61632958	CiCo_mm9_circ_001013	172	-	exon	20.4898	19.8426	48.9793
chr11	61638140	61638229	CiCo_mm9_circ_001013	89	-	exon	31.5087	32.0392	49.6898
chr11	61639343	61639391	CiCo_mm9_circ_001013	48	-	exon	43.4048	44.8361	86.4634
chr11	61641103	61641186	CiCo_mm9_circ_001013	83	-	exon	19.6929	45.7702	86.8637
chr11	61642893	61642952	CiCo_mm9_circ_001013	59	-	exon	35.4473	59.5013	125.532
chr11	61644091	61644193	CiCo_mm9_circ_001013	102	-	exon	18.3546	33.3278	73.1255
chr11	61646914	61646988	CiCo_mm9_circ_001013	74	-	exon	9.45261	32.9546	94.1491
chr11	61648281	61648455	CiCo_mm9_circ_001013	174	-	exon	22.9563	27.4621	63.2144
chr11	61653611	61653648	CiCo_mm9_circ_001013	37	-	exon	55.9694	54.2016	130.074
chr11	61654800	61654833	CiCo_mm9_circ_001013	33	-	exon	34.7522	44.424	96.9181
chr11	61723349	61723448	CiCo_mm9_circ_001014	99	-	exon	11.8158	9.61175	25.891
chr11	61728525	61729083	CiCo_mm9_circ_001014	558	-	exon	10.5687	9.08854	10.5265
chr11	61729585	61729768	CiCo_mm9_circ_001014	183	-	exon	15.4119	11.1938	17.9088
chr11	61856444	61856577	CiCo_mm9_circ_001015	133	+	exon	8.81773	1.02471	0
chr11	61959807	61959953	CiCo_mm9_circ_001018	146	+	exon	22.5062	22.4181	8.00587
chr11	61961069	61961170	CiCo_mm9_circ_001018	101	+	exon	32.4354	16.1542	18.4606
chr11	61965371	61965453	CiCo_mm9_circ_001018	82	+	exon	56.9434	28.1239	17.0149
chr11	61969988	61970142	CiCo_mm9_circ_001018	154	+	exon	41.1646	24.8045	10.6297
chr11	61975309	61975412	CiCo_mm9_circ_001018	103	+	exon	27.2671	14.5232	9.05279
chr11	6213790	6213982	CiCo_mm9_circ_001021	192	+	exon	77.1392	58.3393	40.2451
chr11	6213790	6213982	CiCo_mm9_circ_001022	192	+	exon	77.1392	58.3393	40.2451
chr11	6216980	6217083	CiCo_mm9_circ_001022	103	+	exon	59.0788	48.8509	31.6848
chr11	62149641	62149766	CiCo_mm9_circ_001023	125	-	exon	5.62655	10.8977	0
chr11	62190136	62190263	CiCo_mm9_circ_001024	127	-	exon	38.7705	39.6914	53.3266
chr11	62192016	62192156	CiCo_mm9_circ_001024	140	-	exon	45.2519	32.1365	36.7248
chr11	62196662	62196877	CiCo_mm9_circ_001025	215	-	exon	50.3264	52.7629	59.9329
chr11	62198219	62198344	CiCo_mm9_circ_001025	125	-	exon	48.7635	50.1293	50.437
chr11	62203192	62203294	CiCo_mm9_circ_001025	102	-	exon	27.5319	26.6623	36.5627
chr11	62204480	62204535	CiCo_mm9_circ_001025	55	-	exon	50.639	46.5876	46.2339
chr11	65509789	65509867	CiCo_mm9_circ_001028	78	-	exon	17.948	31.286	38.7322
chr11	65520485	65520613	CiCo_mm9_circ_001028	128	-	exon	18.319	29.8039	45.6149
chr11	65523433	65523485	CiCo_mm9_circ_001028	52	-	exon	31.2115	51.8153	75.4969
chr11	65525679	65525799	CiCo_mm9_circ_001028	120	-	exon	21.4832	20.4264	21.3975
chr11	65520485	65520613	CiCo_mm9_circ_001029	128	-	exon	18.319	29.8039	45.6149
chr11	65523433	65523485	CiCo_mm9_circ_001029	52	-	exon	31.2115	51.8153	75.4969
chr11	65525679	65525799	CiCo_mm9_circ_001029	120	-	exon	21.4832	20.4264	21.3975
chr11	65520485	65520613	CiCo_mm9_circ_001030	128	-	exon	18.319	29.8039	45.6149
chr11	65523433	65523485	CiCo_mm9_circ_001030	52	-	exon	31.2115	51.8153	75.4969
chr11	65525679	65525799	CiCo_mm9_circ_001030	120	-	exon	21.4832	20.4264	21.3975
chr11	65532985	65533105	CiCo_mm9_circ_001030	120	-	exon	13.6711	20.4264	40.8498
chr11	65548693	65548868	CiCo_mm9_circ_001030	175	-	exon	12.0843	24.1854	20.0602
chr11	68605536	68606529	CiCo_mm9_circ_001031	993	+	exon	14.5022	20.7209	24.3897
chr11	69454783	69454855	CiCo_mm9_circ_001035	72	+	exon	61.5067	231.359	332.101
chr11	69454856	69454941	CiCo_mm9_circ_001035	85	+	intron	6.77721	1.56255	3.16055
chr11	69454942	69455091	CiCo_mm9_circ_001035	149	+	exon	45.6876	150.126	203.99
chr11	69463229	69463339	CiCo_mm9_circ_001036	110	+	exon	117.093	277.095	466.504
chr11	69463340	69463963	CiCo_mm9_circ_001036	623	+	intron	8.40635	9.47548	6.09823
chr11	69463964	69464051	CiCo_mm9_circ_001036	87	+	exon	182.607	347.958	599.13
chr11	69464052	69464344	CiCo_mm9_circ_001036	292	+	intron	6.46495	6.8795	4.40643
chr11	69464345	69464574	CiCo_mm9_circ_001036	229	+	exon	108.911	181.489	284.494
chr11	69464575	69464739	CiCo_mm9_circ_001036	164	+	intron	6.18164	5.70095	2.47097
chr11	69464740	69464938	CiCo_mm9_circ_001036	198	+	exon	60.5632	133.861	222.362
chr11	69464939	69465023	CiCo_mm9_circ_001036	84	+	intron	5.14271	11.0666	13.5903
chr11	69465024	69465225	CiCo_mm9_circ_001036	201	+	exon	50.3047	123.036	207.408
chr11	69463964	69464051	CiCo_mm9_circ_001037	87	+	exon	182.607	347.958	599.13
chr11	69464052	69464344	CiCo_mm9_circ_001037	292	+	intron	6.46495	6.8795	4.40643
chr11	69464345	69464574	CiCo_mm9_circ_001037	229	+	exon	108.911	181.489	284.494
chr11	69464575	69464739	CiCo_mm9_circ_001037	164	+	intron	6.18164	5.70095	2.47097
chr11	69464740	69464938	CiCo_mm9_circ_001037	198	+	exon	60.5632	133.861	222.362
chr11	69464939	69465023	CiCo_mm9_circ_001037	84	+	intron	5.14271	11.0666	13.5903
chr11	69465024	69465225	CiCo_mm9_circ_001037	201	+	exon	50.3047	123.036	207.408
chr11	70417755	70418471	CiCo_mm9_circ_001040	716	+	exon	4.94383	6.89426	10.5048
chr11	70688247	70688376	CiCo_mm9_circ_001042	129	+	exon	34.5384	36.9683	48.8851
chr11	70698266	70698470	CiCo_mm9_circ_001042	204	+	exon	35.7355	48.896	75.7785
chr11	70688247	70688376	CiCo_mm9_circ_001043	129	+	exon	34.5384	36.9683	48.8851
chr11	70698266	70698470	CiCo_mm9_circ_001043	204	+	exon	35.7355	48.896	75.7785
chr11	70700512	70700673	CiCo_mm9_circ_001043	161	+	exon	23.3398	42.3798	77.0046
chr11	70713973	70714109	CiCo_mm9_circ_001044	136	+	exon	32.7737	30.068	70.44
chr11	70718106	70718285	CiCo_mm9_circ_001044	179	+	exon	13.1286	25.9365	58.8432
chr11	70730816	70731284	CiCo_mm9_circ_001045	468	+	exon	10.5813	16.1025	31.1154
chr11	70730816	70731284	CiCo_mm9_circ_001046	468	+	exon	10.5813	16.1025	31.1154
chr11	70732678	70732783	CiCo_mm9_circ_001046	105	+	exon	13.3763	20.7261	64.3944
chr11	70734353	70734470	CiCo_mm9_circ_001046	117	+	exon	28.0374	25.6003	51.8618
chr11	70736644	70736743	CiCo_mm9_circ_001046	99	+	exon	44.8999	32.9546	42.3671
chr11	70739273	70739414	CiCo_mm9_circ_001046	141	+	exon	28.2913	33.8442	33.1511
chr11	70732678	70732783	CiCo_mm9_circ_001047	105	+	exon	13.3763	20.7261	64.3944
chr11	70734353	70734470	CiCo_mm9_circ_001047	117	+	exon	28.0374	25.6003	51.8618
chr11	71573079	71573768	CiCo_mm9_circ_001048	689	+	exon	43.4957	27.4621	33.7709
chr11	71580290	71580405	CiCo_mm9_circ_001048	115	+	exon	63.1532	61.5531	46.6687
chr11	71582130	71582315	CiCo_mm9_circ_001048	185	+	exon	47.009	51.6761	27.8398
chr11	71585354	71585476	CiCo_mm9_circ_001048	122	+	exon	53.7953	37.9558	28.704
chr11	72459038	72459154	CiCo_mm9_circ_001052	116	+	exon	12.1187	5.86798	22.1291
chr11	72476572	72476675	CiCo_mm9_circ_001052	103	+	exon	43.173	58.093	79.2119
chr11	72486461	72486559	CiCo_mm9_circ_001052	98	+	exon	28.6443	52.7051	83.2126
chr11	72542262	72542386	CiCo_mm9_circ_001054	124	+	exon	24.5768	30.7576	47.0745
chr11	72543973	72544123	CiCo_mm9_circ_001054	150	+	exon	32.865	21.8242	43.6453
chr11	72545749	72545915	CiCo_mm9_circ_001054	166	+	exon	29.7163	22.1999	40.8731
chr11	72580143	72580367	CiCo_mm9_circ_001056	224	+	exon	7.35203	6.1027	5.2305
chr11	72706763	72706914	CiCo_mm9_circ_001057	151	+	exon	9.32823	6.32352	20.1306
chr11	72708647	72708787	CiCo_mm9_circ_001057	140	+	exon	11.732	7.79068	26.709
chr11	74597559	74597759	CiCo_mm9_circ_001058	200	+	exon	12.9327	11.6133	18.7361
chr11	74601056	74601197	CiCo_mm9_circ_001058	141	+	exon	18.3061	21.2735	18.2331
chr11	74597559	74597759	CiCo_mm9_circ_001059	200	+	exon	12.9327	11.6133	18.7361
chr11	74601056	74601197	CiCo_mm9_circ_001059	141	+	exon	18.3061	21.2735	18.2331
chr11	74605704	74605820	CiCo_mm9_circ_001059	116	+	exon	26.2573	36.3815	34.1994
chr11	74609483	74609626	CiCo_mm9_circ_001059	143	+	exon	16.4108	26.6993	31.0561
chr11	74649864	74650450	CiCo_mm9_circ_001061	586	+	exon	22.142	31.813	60.1463
chr11	74650932	74650974	CiCo_mm9_circ_001061	42	+	exon	60.4527	108.571	290.11
chr11	74650975	74651112	CiCo_mm9_circ_001061	137	+	intron	6.33522	7.30324	11.3253
chr11	74651113	74651225	CiCo_mm9_circ_001061	112	+	exon	37.6431	71.6932	122.894
chr11	74649864	74650450	CiCo_mm9_circ_001062	586	+	exon	22.142	31.813	60.1463
chr11	74650932	74650974	CiCo_mm9_circ_001062	42	+	exon	60.4527	108.571	290.11
chr11	74650975	74651112	CiCo_mm9_circ_001062	137	+	intron	6.33522	7.30324	11.3253
chr11	74651113	74651225	CiCo_mm9_circ_001062	112	+	exon	37.6431	71.6932	122.894
chr11	74655662	74655855	CiCo_mm9_circ_001062	193	+	exon	21.9262	49.5451	111.62
chr11	74759023	74759134	CiCo_mm9_circ_001064	111	+	exon	31.6494	28.1977	42.0308
chr11	74759508	74759721	CiCo_mm9_circ_001064	213	+	exon	22.0855	32.0819	41.7951
chr11	74795353	74795415	CiCo_mm9_circ_001064	62	+	exon	30.0083	45.7702	82.1936
chr11	74803571	74803717	CiCo_mm9_circ_001064	146	+	exon	27.329	22.4181	43.2317
chr11	74795353	74795415	CiCo_mm9_circ_001065	62	+	exon	30.0083	45.7702	82.1936
chr11	74803571	74803717	CiCo_mm9_circ_001065	146	+	exon	27.329	22.4181	43.2317
chr11	74852114	74852231	CiCo_mm9_circ_001066	117	+	exon	16.0214	18.6184	37.899
chr11	74855369	74855538	CiCo_mm9_circ_001066	169	+	exon	20.8513	23.4236	31.8445
chr11	74867263	74867465	CiCo_mm9_circ_001067	202	+	exon	20.9541	20.9686	33.6247
chr11	75203573	75204729	CiCo_mm9_circ_001068	1156	+	exon	6.53595	7.35805	6.50987
chr11	75356659	75356867	CiCo_mm9_circ_001069	208	+	exon	4.52278	5.9129	19.1451
chr11	75358183	75358239	CiCo_mm9_circ_001069	56	+	exon	4.14588	7.22688	45.4228
chr11	75359255	75359332	CiCo_mm9_circ_001069	77	+	exon	3.02968	5.28118	15.088
chr11	75565382	75565582	CiCo_mm9_circ_001071	200	+	exon	489.09	495.958	606.582
chr11	75569075	75569182	CiCo_mm9_circ_001071	107	+	exon	509.828	437.36	623.302
chr11	75569183	75570317	CiCo_mm9_circ_001071	1134	+	intron	3.85137	5.979	3.41255
chr11	75570318	75570525	CiCo_mm9_circ_001071	207	+	exon	366.97	348.558	459.429
chr11	75570526	75572792	CiCo_mm9_circ_001071	2266	+	intron	5.78469	4.0308	1.79846
chr11	75572793	75572930	CiCo_mm9_circ_001071	137	+	exon	522.291	410.937	620.838
chr11	75570318	75570525	CiCo_mm9_circ_001072	207	+	exon	366.97	348.558	459.429
chr11	75570526	75572792	CiCo_mm9_circ_001072	2266	+	intron	5.78469	4.0308	1.79846
chr11	75572793	75572930	CiCo_mm9_circ_001072	137	+	exon	522.291	410.937	620.838
chr11	75889936	75890015	CiCo_mm9_circ_001074	79	-	exon	38.4012	20.5966	38.2481
chr11	75890541	75890624	CiCo_mm9_circ_001074	83	-	exon	28.1328	22.8851	42.0308
chr11	75894648	75894796	CiCo_mm9_circ_001074	148	-	exon	9.51605	16.5879	28.4343
chr11	75895943	75896186	CiCo_mm9_circ_001074	243	-	exon	15.4961	18.008	33.7625
chr11	76046523	76046610	CiCo_mm9_circ_001075	87	-	exon	51.0226	46.8105	69.5419
chr11	76046703	76046817	CiCo_mm9_circ_001075	114	-	exon	36.9885	38.2082	63.4483
chr11	76613290	76613460	CiCo_mm9_circ_001076	170	-	exon	8.29176	6.42389	17.8938
chr11	76615141	76615284	CiCo_mm9_circ_001076	143	-	exon	11.4875	7.62837	8.17266
chr11	76615733	76615836	CiCo_mm9_circ_001076	103	-	exon	13.6336	9.24206	18.1056
chr11	76619477	76619587	CiCo_mm9_circ_001076	110	-	exon	10.6448	11.1333	21.2047
chr11	76622211	76622379	CiCo_mm9_circ_001076	168	-	exon	9.78821	8.12489	18.1056
chr11	76625196	76625388	CiCo_mm9_circ_001076	192	-	exon	8.57102	2.13436	9.75638
chr11	76625883	76626233	CiCo_mm9_circ_001076	350	-	exon	6.05937	7.04157	10.7292
chr11	76626984	76627154	CiCo_mm9_circ_001076	170	-	exon	5.52784	10.4388	13.7645
chr11	77206551	77206655	CiCo_mm9_circ_001077	104	+	exon	20.2556	17.0004	33.6247
chr11	77211706	77211771	CiCo_mm9_circ_001077	65	+	exon	28.6443	20.8046	46.3613
chr11	77221627	77221749	CiCo_mm9_circ_001077	122	+	exon	13.4488	12.2798	26.7904
chr11	77238802	77238896	CiCo_mm9_circ_001078	94	+	exon	7.46259	24.5714	34.6865
chr11	77239024	77239153	CiCo_mm9_circ_001078	129	+	exon	3.63562	12.6748	21.7267
chr11	77243287	77243334	CiCo_mm9_circ_001078	47	+	exon	9.84647	20.0245	29.4216
chr11	77251127	77251274	CiCo_mm9_circ_001078	147	+	exon	9.58035	10.2055	20.6746
chr11	77255359	77255560	CiCo_mm9_circ_001078	201	+	exon	10.5289	19.7129	31.4607
chr11	77287081	77287146	CiCo_mm9_circ_001079	65	-	exon	114.577	197.644	492.143
chr11	77288024	77288106	CiCo_mm9_circ_001079	82	-	exon	74.0265	167.089	405.522
chr11	77289684	77289751	CiCo_mm9_circ_001079	67	-	exon	152.91	238.274	543.434
chr11	77289752	77289827	CiCo_mm9_circ_001079	75	-	intron	13.4207	15.9134	20.5643
chr11	77289828	77290018	CiCo_mm9_circ_001079	190	-	exon	80.4214	134.435	332.726
chr11	77362773	77362977	CiCo_mm9_circ_001082	204	-	exon	56.4851	48.2262	89.5564
chr11	77364373	77364502	CiCo_mm9_circ_001082	129	-	exon	59.9877	40.137	59.7484
chr11	77369065	77369200	CiCo_mm9_circ_001083	135	-	exon	53.866	47.453	58.8432
chr11	77373243	77373447	CiCo_mm9_circ_001083	204	-	exon	47.2631	48.896	56.2598
chr11	77373755	77373923	CiCo_mm9_circ_001083	168	-	exon	41.9495	37.3745	55.7095
chr11	77377165	77377247	CiCo_mm9_circ_001083	82	-	exon	71.1793	43.013	48.2089
chr11	77379247	77379341	CiCo_mm9_circ_001083	94	-	exon	84.576	40.4705	37.1641
chr11	77385108	77385200	CiCo_mm9_circ_001083	92	-	exon	71.1487	31.0056	68.334
chr11	77387197	77387311	CiCo_mm9_circ_001083	114	-	exon	36.9885	39.4022	61.4016
chr11	77389074	77389171	CiCo_mm9_circ_001083	97	-	exon	43.4048	37.8305	62.4458
chr11	77390824	77390870	CiCo_mm9_circ_001083	46	-	exon	85.4757	55.5086	80.1269
chr11	77392227	77392329	CiCo_mm9_circ_001083	102	-	exon	57.3581	31.9947	68.5551
chr11	77393275	77393347	CiCo_mm9_circ_001083	72	-	exon	67.9811	67.7149	80.6071
chr11	77398774	77398996	CiCo_mm9_circ_001083	222	-	exon	28.6122	37.5603	37.9974
chr11	77385108	77385200	CiCo_mm9_circ_001084	92	-	exon	71.1487	31.0056	68.334
chr11	77387197	77387311	CiCo_mm9_circ_001084	114	-	exon	36.9885	39.4022	61.4016
chr11	77389074	77389171	CiCo_mm9_circ_001084	97	-	exon	43.4048	37.8305	62.4458
chr11	77390824	77390870	CiCo_mm9_circ_001084	46	-	exon	85.4757	55.5086	80.1269
chr11	77392227	77392329	CiCo_mm9_circ_001084	102	-	exon	57.3581	31.9947	68.5551
chr11	77393275	77393347	CiCo_mm9_circ_001084	72	-	exon	67.9811	67.7149	80.6071
chr11	77398774	77398996	CiCo_mm9_circ_001084	222	-	exon	28.6122	37.5603	37.9974
chr11	77590736	77591816	CiCo_mm9_circ_001086	1080	+	exon	26.8888	41.6632	62.0548
chr11	77820228	77820301	CiCo_mm9_circ_001087	73	+	exon	67.0624	102.055	79.5178
chr11	77822902	77823296	CiCo_mm9_circ_001087	394	+	exon	35.2977	50.4052	47.0745
chr11	77822902	77823296	CiCo_mm9_circ_001088	394	+	exon	35.2977	50.4052	47.0745
chr11	77826672	77826793	CiCo_mm9_circ_001089	121	+	exon	50.3623	75.4083	57.8785
chr11	77828999	77829132	CiCo_mm9_circ_001089	133	+	exon	31.7438	73.7789	45.6693
chr11	77826672	77826793	CiCo_mm9_circ_001090	121	+	exon	50.3623	75.4083	57.8785
chr11	77828999	77829132	CiCo_mm9_circ_001090	133	+	exon	31.7438	73.7789	45.6693
chr11	77831566	77831731	CiCo_mm9_circ_001090	165	+	exon	28.4717	43.013	42.5372
chr11	77826672	77826793	CiCo_mm9_circ_001091	121	+	exon	50.3623	75.4083	57.8785
chr11	77828999	77829132	CiCo_mm9_circ_001091	133	+	exon	31.7438	73.7789	45.6693
chr11	77831566	77831731	CiCo_mm9_circ_001091	165	+	exon	28.4717	43.013	42.5372
chr11	77835859	77836018	CiCo_mm9_circ_001091	159	+	exon	26.5855	34.3277	35.3059
chr11	77836019	77836527	CiCo_mm9_circ_001091	508	+	intron	7.44295	2.50807	2.67001
chr11	77836528	77837321	CiCo_mm9_circ_001091	793	+	exon	27.3816	36.8352	30.2368
chr11	77837322	77838461	CiCo_mm9_circ_001091	1139	+	intron	6.39079	6.1296	3.57641
chr11	77838462	77838588	CiCo_mm9_circ_001091	126	+	exon	44.658	62.7088	85.2531
chr11	77839386	77839530	CiCo_mm9_circ_001091	144	+	exon	39.1143	39.7727	42.2048
chr11	77840821	77840920	CiCo_mm9_circ_001091	99	+	exon	73.2577	70.0284	44.7208
chr11	78042130	78042273	CiCo_mm9_circ_001092	143	-	exon	47.5913	47.6773	81.7266
chr11	78042274	78042454	CiCo_mm9_circ_001092	180	-	intron	8.85531	4.82579	3.75424
chr11	78042455	78042545	CiCo_mm9_circ_001092	90	-	exon	41.5499	75.4454	75.0089
chr11	78042898	78043015	CiCo_mm9_circ_001092	117	-	exon	32.0427	69.819	79.7873
chr11	78126616	78126691	CiCo_mm9_circ_001094	75	+	exon	55.9694	57.815	0
chr11	78126849	78126942	CiCo_mm9_circ_001094	93	+	exon	72.9058	55.5086	0
chr11	78126943	78127013	CiCo_mm9_circ_001094	70	+	intron	6.15676	6.62435	0
chr11	78127014	78127149	CiCo_mm9_circ_001094	135	+	exon	46.9155	45.4337	0
chr11	78127321	78127441	CiCo_mm9_circ_001094	120	+	exon	35.1543	37.4484	0
chr11	78133487	78133574	CiCo_mm9_circ_001095	87	+	exon	53.708	53.0519	0
chr11	78133833	78133954	CiCo_mm9_circ_001095	121	+	exon	65.8584	57.4004	0
chr11	78134062	78134174	CiCo_mm9_circ_001095	112	+	exon	81.5601	93.5657	2.08294
chr11	78134175	78134543	CiCo_mm9_circ_001095	368	+	intron	8.29244	3.82381	0.184151
chr11	78134544	78134625	CiCo_mm9_circ_001095	81	+	exon	103.748	83.726	5.7408
chr11	78134763	78134919	CiCo_mm9_circ_001095	156	+	exon	49.6714	45.4787	2.99838
chr11	78134999	78135074	CiCo_mm9_circ_001095	75	+	exon	96.3918	66.8486	6.19402
chr11	78135075	78135186	CiCo_mm9_circ_001095	111	+	intron	6.50491	2.99954	0
chr11	78135187	78135268	CiCo_mm9_circ_001095	81	+	exon	80.693	58.6082	2.8704
chr11	78148928	78149136	CiCo_mm9_circ_001096	208	+	exon	54.2734	26.2796	45.0474
chr11	78150189	78150332	CiCo_mm9_circ_001096	143	+	exon	45.9502	23.8387	42.4978
chr11	78388342	78388429	CiCo_mm9_circ_001097	87	-	exon	26.854	28.0863	29.4216
chr11	78396824	78396926	CiCo_mm9_circ_001097	102	-	exon	16.0603	21.3298	31.9924
chr11	79197676	79197820	CiCo_mm9_circ_001098	144	+	exon	16.2976	31.25	25.9722
chr11	79200156	79200240	CiCo_mm9_circ_001098	84	+	exon	27.8018	40.3855	30.46
chr11	79203710	79203901	CiCo_mm9_circ_001098	191	+	exon	17.2313	26.4609	24.518
chr11	79232053	79232185	CiCo_mm9_circ_001099	132	+	exon	44.4202	23.7455	37.1641
chr11	79239014	79239149	CiCo_mm9_circ_001099	135	+	exon	22.589	24.2313	34.6136
chr11	79242079	79242193	CiCo_mm9_circ_001099	114	+	exon	28.7688	33.4322	32.7475
chr11	79248346	79248426	CiCo_mm9_circ_001099	80	+	exon	32.0922	25.4279	34.87
chr11	79250191	79250315	CiCo_mm9_circ_001099	124	+	exon	18.9052	19.7727	30.1277
chr11	79252188	79252350	CiCo_mm9_circ_001099	162	+	exon	26.0962	26.9567	31.7681
chr11	79254349	79254599	CiCo_mm9_circ_001099	250	+	exon	32.0108	24.6175	31.8831
chr11	79255130	79255204	CiCo_mm9_circ_001099	74	+	exon	44.1122	58.5859	56.4894
chr11	79255392	79255476	CiCo_mm9_circ_001099	84	+	exon	47.2631	56.5397	49.8436
chr11	79257270	79257711	CiCo_mm9_circ_001099	441	+	exon	31.0097	22.678	27.1584
chr11	79258101	79258241	CiCo_mm9_circ_001099	140	+	exon	40.2239	26.2935	38.3941
chr11	79258525	79258648	CiCo_mm9_circ_001099	123	+	exon	28.5865	28.7909	28.4725
chr11	79259217	79259301	CiCo_mm9_circ_001099	84	+	exon	25.0216	42.0009	41.5363
chr11	79260307	79260424	CiCo_mm9_circ_001099	117	+	exon	20.0267	25.6003	33.9096
chr11	79260985	79261167	CiCo_mm9_circ_001099	182	+	exon	18.0788	20.259	29.5824
chr11	79261626	79261838	CiCo_mm9_circ_001099	212	+	exon	27.7365	37.3898	36.4662
chr11	79267304	79267466	CiCo_mm9_circ_001099	162	+	exon	24.6464	31.1687	47.6521
chr11	79267467	79267599	CiCo_mm9_circ_001099	132	+	intron	7.66895	3.03112	3.57641
chr11	79267600	79267704	CiCo_mm9_circ_001099	104	+	exon	36.0099	34.0007	40.3496
chr11	79272272	79272408	CiCo_mm9_circ_001099	136	+	exon	22.4241	39.0884	39.5151
chr11	79276734	79276797	CiCo_mm9_circ_001099	63	+	exon	25.847	15.0184	11.0331
chr11	79282218	79282377	CiCo_mm9_circ_001099	159	+	exon	23.6315	31.7531	50.0167
chr11	79283274	79283372	CiCo_mm9_circ_001099	98	+	exon	38.1924	29.1265	49.9275
chr11	79284936	79285083	CiCo_mm9_circ_001099	147	+	exon	22.3541	17.6277	42.9396
chr11	79286830	79286977	CiCo_mm9_circ_001099	147	+	exon	27.1443	28.761	49.301
chr11	79289274	79289385	CiCo_mm9_circ_001099	111	+	exon	35.8693	25.7458	31.5231
chr11	79282218	79282377	CiCo_mm9_circ_001100	159	+	exon	23.6315	31.7531	50.0167
chr11	79283274	79283372	CiCo_mm9_circ_001100	98	+	exon	38.1924	29.1265	49.9275
chr11	79284936	79285083	CiCo_mm9_circ_001100	147	+	exon	22.3541	17.6277	42.9396
chr11	79286830	79286977	CiCo_mm9_circ_001100	147	+	exon	27.1443	28.761	49.301
chr11	79289274	79289385	CiCo_mm9_circ_001100	111	+	exon	35.8693	25.7458	31.5231
chr11	79350294	79350635	CiCo_mm9_circ_001101	341	+	exon	20.7294	13.2493	26.8407
chr11	79353831	79354034	CiCo_mm9_circ_001101	203	+	exon	15.0593	17.5004	24.2295
chr11	79358855	79359049	CiCo_mm9_circ_001101	194	+	exon	4.84749	19.0122	22.9337
chr11	79359773	79359914	CiCo_mm9_circ_001101	141	+	exon	24.9629	16.4386	31.4935
chr11	79433130	79433218	CiCo_mm9_circ_001102	88	+	exon	15.9314	20.0566	179.835
chr11	79433968	79434057	CiCo_mm9_circ_001102	89	+	exon	13.1286	51.8729	248.449
chr11	79764271	79764353	CiCo_mm9_circ_001104	82	-	exon	34.1661	34.7413	39.7014
chr11	79765100	79765182	CiCo_mm9_circ_001104	82	-	exon	37.0132	16.5435	31.194
chr11	79833180	79833286	CiCo_mm9_circ_001105	106	+	exon	75.0908	94.9625	46.1946
chr11	79835593	79835771	CiCo_mm9_circ_001105	178	+	exon	46.2069	69.0389	34.1882
chr11	79838669	79838813	CiCo_mm9_circ_001106	144	+	exon	70.0797	47.3485	27.5954
chr11	79839298	79839456	CiCo_mm9_circ_001106	158	+	exon	68.3679	68.2235	23.6853
chr11	80046883	80046992	CiCo_mm9_circ_001107	109	+	exon	21.4832	14.9793	34.236
chr11	80047430	80047532	CiCo_mm9_circ_001107	102	+	exon	16.0603	22.6629	22.8517
chr11	80063709	80063840	CiCo_mm9_circ_001108	131	+	exon	23.2735	21.8449	73.1082
chr11	80064544	80064628	CiCo_mm9_circ_001108	84	+	exon	47.2631	40.3855	85.8418
chr11	80133059	80133218	CiCo_mm9_circ_001109	159	+	exon	76.8025	167.347	27.9505
chr11	80136860	80137085	CiCo_mm9_circ_001109	225	+	exon	84.6971	179.233	44.7833
chr11	80144058	80144207	CiCo_mm9_circ_001109	149	+	exon	83.4981	134.564	31.383
chr11	80145296	80145409	CiCo_mm9_circ_001109	113	+	exon	105.72	196.33	20.6467
chr11	80150988	80151089	CiCo_mm9_circ_001109	101	+	exon	76.4549	224.813	20.7682
chr11	80144058	80144207	CiCo_mm9_circ_001110	149	+	exon	83.4981	134.564	31.383
chr11	80145296	80145409	CiCo_mm9_circ_001110	113	+	exon	105.72	196.33	20.6467
chr11	80150988	80151089	CiCo_mm9_circ_001110	101	+	exon	76.4549	224.813	20.7682
chr11	80207787	80208033	CiCo_mm9_circ_001111	246	+	exon	85.15	89.5021	60.0343
chr11	80208034	80208602	CiCo_mm9_circ_001111	568	+	intron	8.70675	7.20312	2.62731
chr11	80208603	80208763	CiCo_mm9_circ_001111	160	+	exon	148.247	128.782	89.1785
chr11	80208764	80208890	CiCo_mm9_circ_001111	126	+	intron	10.3259	5.81959	2.14021
chr11	80208891	80209075	CiCo_mm9_circ_001111	184	+	exon	127.738	119.497	86.5154
chr11	80209076	80209292	CiCo_mm9_circ_001111	216	+	intron	35.5882	26.009	17.5359
chr11	80209293	80209377	CiCo_mm9_circ_001111	84	+	exon	69.5045	84.0018	121.84
chr11	80209378	80211916	CiCo_mm9_circ_001111	2538	+	intron	7.28837	5.13384	3.80037
chr11	80211917	80211972	CiCo_mm9_circ_001111	55	+	exon	25.3195	22.0678	33.6247
chr11	80216147	80216213	CiCo_mm9_circ_001111	66	+	exon	24.6897	30.7412	35.1302
chr11	80216214	80216865	CiCo_mm9_circ_001111	651	+	intron	7.15141	4.94649	3.64772
chr11	80216866	80216910	CiCo_mm9_circ_001111	44	+	exon	42.0116	36.6162	26.1525
chr11	80216911	80217101	CiCo_mm9_circ_001111	190	+	intron	8.39168	5.27669	3.55768
chr11	80217102	80217164	CiCo_mm9_circ_001111	62	+	exon	26.2573	15.2567	33.6247
chr11	83178296	83178338	CiCo_mm9_circ_001113	42	+	exon	32.9742	51.0923	158.74
chr11	83179148	83179295	CiCo_mm9_circ_001113	147	+	exon	46.305	65.872	109.735
chr11	83181384	83181530	CiCo_mm9_circ_001113	146	+	exon	67.5187	64.4519	140.903
chr11	83183154	83183284	CiCo_mm9_circ_001113	130	+	exon	77.5691	62.8904	174.284
chr11	83203204	83203289	CiCo_mm9_circ_001114	85	+	exon	57.7049	55.8823	156.003
chr11	83204196	83204283	CiCo_mm9_circ_001114	87	+	exon	24.1686	48.3708	93.6141
chr11	83298152	83298204	CiCo_mm9_circ_001115	52	+	exon	316.573	595.877	484.068
chr11	83298205	83298310	CiCo_mm9_circ_001115	105	+	intron	12.3716	19.6498	9.61581
chr11	83298311	83298396	CiCo_mm9_circ_001115	85	+	exon	305.012	494.957	391.375
chr11	83298397	83298477	CiCo_mm9_circ_001115	80	+	intron	41.3745	41.4752	26.8451
chr11	83298478	83298581	CiCo_mm9_circ_001115	103	+	exon	359.017	456.822	439.061
chr11	83300724	83300915	CiCo_mm9_circ_001115	191	+	exon	276.932	331.834	318.734
chr11	83300724	83300915	CiCo_mm9_circ_001116	191	+	exon	276.932	331.834	318.734
chr11	83314616	83314746	CiCo_mm9_circ_001117	130	+	exon	344.551	546.098	490.509
chr11	83316261	83316354	CiCo_mm9_circ_001117	93	+	exon	558.106	799.031	686.086
chr11	83761946	83762090	CiCo_mm9_circ_001126	144	+	exon	24.4464	14.2046	3.24652
chr11	83763084	83763196	CiCo_mm9_circ_001126	112	+	exon	23.0041	14.5817	4.16589
chr11	8378227	8378308	CiCo_mm9_circ_001127	81	-	exon	31.7008	35.1649	8.61119
chr11	8378395	8378513	CiCo_mm9_circ_001127	118	-	exon	41.7027	34.6161	9.88961
chr11	8379507	8379668	CiCo_mm9_circ_001127	161	-	exon	42.3034	23.7327	8.71751
chr11	83807830	83807964	CiCo_mm9_circ_001128	134	+	exon	33.2592	23.3937	66.253
chr11	83815359	83815472	CiCo_mm9_circ_001128	113	+	exon	41.4588	43.3613	59.8755
chr11	83815674	83815737	CiCo_mm9_circ_001128	63	+	exon	33.2318	77.2373	66.1986
chr11	83833092	83833455	CiCo_mm9_circ_001129	363	+	exon	15.5812	33.9504	29.0983
chr11	83836762	83836926	CiCo_mm9_circ_001129	164	+	exon	21.4832	48.2668	67.0455
chr11	83837779	83837833	CiCo_mm9_circ_001129	54	+	exon	25.7798	84.883	136.944
chr11	83838496	83838593	CiCo_mm9_circ_001129	97	+	exon	26.5252	36.4294	72.0529
chr11	83840119	83840268	CiCo_mm9_circ_001129	149	+	exon	25.207	35.7008	67.4735
chr11	8392095	8393340	CiCo_mm9_circ_001130	1245	-	exon	13.0865	11.4609	0.188903
chr11	84006580	84006627	CiCo_mm9_circ_001131	47	+	exon	34.4626	40.0489	49.036
chr11	84008939	84009189	CiCo_mm9_circ_001131	250	+	exon	61.1972	47.5937	46.887
chr11	84027659	84027792	CiCo_mm9_circ_001132	133	+	exon	35.2709	35.8647	28.1042
chr11	84029335	84029474	CiCo_mm9_circ_001132	139	+	exon	16.8797	27.4621	28.581
chr11	84036643	84036753	CiCo_mm9_circ_001133	110	+	exon	34.0635	42.0591	44.53
chr11	84037945	84038027	CiCo_mm9_circ_001133	82	+	exon	51.2491	66.1738	62.3879
chr11	84039635	84039734	CiCo_mm9_circ_001133	99	+	exon	54.3525	52.1781	63.5506
chr11	84042421	84042528	CiCo_mm9_circ_001133	107	+	exon	35.0097	58.4842	76.2782
chr11	84045152	84045263	CiCo_mm9_circ_001133	111	+	exon	27.4295	33.1017	37.8277
chr11	8418201	8418306	CiCo_mm9_circ_001134	105	-	exon	69.1111	28.4984	6.66149
chr11	8419125	8419191	CiCo_mm9_circ_001134	66	-	exon	112.867	49.1859	14.0521
chr11	8419443	8419573	CiCo_mm9_circ_001134	130	-	exon	46.9023	29.3488	7.18695
chr11	8418201	8418306	CiCo_mm9_circ_001135	105	-	exon	69.1111	28.4984	6.66149
chr11	8419125	8419191	CiCo_mm9_circ_001135	66	-	exon	112.867	49.1859	14.0521
chr11	8419443	8419573	CiCo_mm9_circ_001135	130	-	exon	46.9023	29.3488	7.18695
chr11	8430874	8430950	CiCo_mm9_circ_001135	76	-	exon	36.8284	23.1823	0
chr11	8431706	8431767	CiCo_mm9_circ_001135	61	-	exon	41.9269	28.7909	0
chr11	8432399	8432512	CiCo_mm9_circ_001135	113	-	exon	26.9482	21.6806	0
chr11	84667555	84667669	CiCo_mm9_circ_001136	114	-	exon	20.5492	35.8202	49.1212
chr11	84667670	84667755	CiCo_mm9_circ_001136	85	-	intron	10.1658	10.1566	4.74082
chr11	84667756	84667882	CiCo_mm9_circ_001136	126	-	exon	11.1645	12.9742	14.8266
chr11	84671941	84672040	CiCo_mm9_circ_001136	99	-	exon	14.1789	35.7008	32.9522
chr11	84674046	84674300	CiCo_mm9_circ_001136	254	-	exon	22.2414	21.0005	37.8442
chr11	84708051	84708154	CiCo_mm9_circ_001137	103	+	exon	9.08905	14.5232	20.3688
chr11	84708769	84708866	CiCo_mm9_circ_001137	97	+	exon	7.23414	14.0113	9.60705
chr11	84708979	84709056	CiCo_mm9_circ_001137	77	+	exon	3.02968	8.80197	9.05279
chr11	84710622	84710713	CiCo_mm9_circ_001137	91	+	exon	7.70593	11.9401	10.2336
chr11	84711050	84711222	CiCo_mm9_circ_001137	172	+	exon	8.19591	3.96852	8.16321
chr11	84801835	84802260	CiCo_mm9_circ_001138	425	-	exon	6.10204	7.73581	15.4705
chr11	84805954	84806243	CiCo_mm9_circ_001138	289	-	exon	10.5934	8.52273	17.0442
chr11	84863888	84863950	CiCo_mm9_circ_001139	62	-	exon	30.0083	23.9749	26.1525
chr11	84864692	84864776	CiCo_mm9_circ_001139	84	-	exon	19.4613	17.7696	38.7673
chr11	85027737	85027861	CiCo_mm9_circ_001140	124	-	exon	56.7157	26.3636	50.8405
chr11	85028611	85028763	CiCo_mm9_circ_001140	152	-	exon	35.5245	35.0008	41.5363
chr11	85029937	85030026	CiCo_mm9_circ_001140	89	-	exon	44.6373	56.4499	44.4593
chr11	85140365	85140594	CiCo_mm9_circ_001141	229	+	exon	27.7414	29.8501	25.584
chr11	85145752	85145877	CiCo_mm9_circ_001141	125	+	exon	28.1328	38.1419	31.7566
chr11	85150566	85150757	CiCo_mm9_circ_001141	191	+	exon	7.38485	15.7335	20.8403
chr11	85153055	85153298	CiCo_mm9_circ_001141	243	+	exon	16.4646	18.5707	9.64642
chr11	85309329	85309463	CiCo_mm9_circ_001142	134	+	exon	3.50097	13.2225	13.948
chr11	85322929	85323194	CiCo_mm9_circ_001142	265	+	exon	5.33042	12.9051	13.2729
chr11	85367691	85367816	CiCo_mm9_circ_001143	125	+	exon	3.75104	8.71814	11.2082
chr11	85370824	85370990	CiCo_mm9_circ_001143	166	+	exon	14.1506	9.04442	9.86592
chr11	85372572	85372673	CiCo_mm9_circ_001143	101	+	exon	2.31682	17.5004	27.6909
chr11	85390283	85390384	CiCo_mm9_circ_001143	101	+	exon	4.63363	12.1156	27.6909
chr11	85394543	85394740	CiCo_mm9_circ_001143	197	+	exon	11.9351	6.24139	19.02
chr11	85397398	85397496	CiCo_mm9_circ_001143	98	+	exon	16.7092	6.93488	23.775
chr11	85948760	85948922	CiCo_mm9_circ_001144	162	-	exon	5.79915	5.89678	0
chr11	85961859	85962059	CiCo_mm9_circ_001144	200	-	exon	5.87849	2.73255	1.17101
chr11	85971089	85971380	CiCo_mm9_circ_001144	291	-	exon	8.09299	7.05363	0
chr11	86098614	86098834	CiCo_mm9_circ_001145	220	-	exon	25.6632	32.9297	37.2762
chr11	86111781	86112698	CiCo_mm9_circ_001146	917	-	exon	21.6236	24.2313	33.0752
chr11	86114151	86114348	CiCo_mm9_circ_001146	197	-	exon	32.2248	36.7549	30.9075
chr11	86114631	86114846	CiCo_mm9_circ_001146	215	-	exon	35.0097	33.692	22.8835
chr11	86114966	86115057	CiCo_mm9_circ_001146	91	-	exon	30.8237	44.7752	58.8432
chr11	86117035	86117157	CiCo_mm9_circ_001146	122	-	exon	34.5827	39.0721	47.84
chr11	86120485	86120564	CiCo_mm9_circ_001146	79	-	exon	41.3552	48.0587	52.9588
chr11	86122200	86122414	CiCo_mm9_circ_001146	214	-	exon	25.2802	33.8487	24.0846
chr11	86114151	86114348	CiCo_mm9_circ_001147	197	-	exon	32.2248	36.7549	30.9075
chr11	86114631	86114846	CiCo_mm9_circ_001147	215	-	exon	35.0097	33.692	22.8835
chr11	86114966	86115057	CiCo_mm9_circ_001147	91	-	exon	30.8237	44.7752	58.8432
chr11	86141303	86141414	CiCo_mm9_circ_001148	111	-	exon	46.4191	61.2994	63.0462
chr11	86141948	86142111	CiCo_mm9_circ_001148	163	-	exon	50.4331	44.3748	50.232
chr11	86142669	86142864	CiCo_mm9_circ_001148	195	-	exon	78.3699	63.7514	69.6511
chr11	86144489	86144687	CiCo_mm9_circ_001148	198	-	exon	45.1255	62.1003	74.515
chr11	86145384	86145530	CiCo_mm9_circ_001148	146	-	exon	46.62	52.3088	80.0587
chr11	86159361	86159530	CiCo_mm9_circ_001149	169	-	exon	62.554	44.424	59.5354
chr11	86362284	86362504	CiCo_mm9_circ_001150	220	+	exon	4.2772	6.21315	0
chr11	86362825	86362973	CiCo_mm9_circ_001150	148	+	exon	7.93004	3.68619	3.15936
chr11	86366289	86366506	CiCo_mm9_circ_001150	217	+	exon	1.08402	5.03892	6.47815
chr11	86371226	86371391	CiCo_mm9_circ_001150	165	+	exon	5.69434	1.65435	2.83582
chr11	86543712	86543886	CiCo_mm9_circ_001151	174	-	exon	49.9638	68.263	95.494
chr11	86544219	86544333	CiCo_mm9_circ_001151	114	-	exon	63.7024	58.5063	88.0089
chr11	86606663	86606763	CiCo_mm9_circ_001152	100	-	exon	14.0385	12.2356	13.9825
chr11	86611124	86611256	CiCo_mm9_circ_001152	132	-	exon	14.2145	25.8103	5.30916
chr11	86851332	86851392	CiCo_mm9_circ_001154	60	-	exon	7.74804	72.0318	115.757
chr11	86855289	86855423	CiCo_mm9_circ_001154	134	-	exon	17.5048	56.9585	78.4575
chr11	86858628	86858718	CiCo_mm9_circ_001154	90	-	exon	36.3562	73.9365	142.258
chr11	86859257	86859376	CiCo_mm9_circ_001154	119	-	exon	33.478	85.8192	133.378
chr11	86851332	86851392	CiCo_mm9_circ_001155	60	-	exon	7.74804	72.0318	115.757
chr11	86855289	86855423	CiCo_mm9_circ_001155	134	-	exon	17.5048	56.9585	78.4575
chr11	86858628	86858718	CiCo_mm9_circ_001155	90	-	exon	36.3562	73.9365	142.258
chr11	86859257	86859376	CiCo_mm9_circ_001155	119	-	exon	33.478	85.8192	133.378
chr11	86870293	86870339	CiCo_mm9_circ_001155	46	-	exon	60.3358	151.918	210.333
chr11	86872926	86873062	CiCo_mm9_circ_001155	136	-	exon	25.8739	75.1701	147.752
chr11	86855289	86855423	CiCo_mm9_circ_001156	134	-	exon	17.5048	56.9585	78.4575
chr11	86858628	86858718	CiCo_mm9_circ_001156	90	-	exon	36.3562	73.9365	142.258
chr11	86859257	86859376	CiCo_mm9_circ_001156	119	-	exon	33.478	85.8192	133.378
chr11	86855289	86855423	CiCo_mm9_circ_001157	134	-	exon	17.5048	56.9585	78.4575
chr11	86858628	86858718	CiCo_mm9_circ_001157	90	-	exon	36.3562	73.9365	142.258
chr11	86859257	86859376	CiCo_mm9_circ_001157	119	-	exon	33.478	85.8192	133.378
chr11	86870293	86870339	CiCo_mm9_circ_001157	46	-	exon	60.3358	151.918	210.333
chr11	86872926	86873062	CiCo_mm9_circ_001157	136	-	exon	25.8739	75.1701	147.752
chr11	86858628	86858718	CiCo_mm9_circ_001158	90	-	exon	36.3562	73.9365	142.258
chr11	86859257	86859376	CiCo_mm9_circ_001158	119	-	exon	33.478	85.8192	133.378
chr11	86870293	86870339	CiCo_mm9_circ_001158	46	-	exon	60.3358	151.918	210.333
chr11	86872926	86873062	CiCo_mm9_circ_001158	136	-	exon	25.8739	75.1701	147.752
chr11	86912164	86912280	CiCo_mm9_circ_001159	116	-	exon	12.1187	22.2983	6.0352
chr11	86912876	86912975	CiCo_mm9_circ_001159	99	-	exon	7.08946	23.3428	4.70745
chr11	86958965	86959088	CiCo_mm9_circ_001161	123	+	exon	81.948	89.6949	89.2138
chr11	86960435	86960559	CiCo_mm9_circ_001161	124	+	exon	96.4166	116.439	88.5001
chr11	86958965	86959088	CiCo_mm9_circ_001162	123	+	exon	81.948	89.6949	89.2138
chr11	86960435	86960559	CiCo_mm9_circ_001162	124	+	exon	96.4166	116.439	88.5001
chr11	86962797	86962865	CiCo_mm9_circ_001162	68	+	exon	164.393	139.301	122.803
chr11	86958965	86959088	CiCo_mm9_circ_001163	123	+	exon	81.948	89.6949	89.2138
chr11	86960435	86960559	CiCo_mm9_circ_001163	124	+	exon	96.4166	116.439	88.5001
chr11	86962797	86962865	CiCo_mm9_circ_001163	68	+	exon	164.393	139.301	122.803
chr11	86973322	86973447	CiCo_mm9_circ_001163	125	+	exon	97.5269	65.386	85.9297
chr11	86977320	86977371	CiCo_mm9_circ_001163	51	+	exon	118.158	129.389	144.845
chr11	86980103	86980185	CiCo_mm9_circ_001163	82	+	exon	59.7906	69.4825	93.5819
chr11	86980941	86981018	CiCo_mm9_circ_001163	77	+	exon	42.4156	75.6969	66.3872
chr11	86958965	86959088	CiCo_mm9_circ_001164	123	+	exon	81.948	89.6949	89.2138
chr11	86960435	86960559	CiCo_mm9_circ_001164	124	+	exon	96.4166	116.439	88.5001
chr11	86962797	86962865	CiCo_mm9_circ_001164	68	+	exon	164.393	139.301	122.803
chr11	86973322	86973447	CiCo_mm9_circ_001164	125	+	exon	97.5269	65.386	85.9297
chr11	86977320	86977371	CiCo_mm9_circ_001164	51	+	exon	118.158	129.389	144.845
chr11	86980103	86980185	CiCo_mm9_circ_001164	82	+	exon	59.7906	69.4825	93.5819
chr11	86980941	86981018	CiCo_mm9_circ_001164	77	+	exon	42.4156	75.6969	66.3872
chr11	86991350	86991530	CiCo_mm9_circ_001164	180	+	exon	36.5571	34.138	32.51
chr11	86995922	86996037	CiCo_mm9_circ_001164	115	+	exon	55.0044	47.3485	38.5524
chr11	86998385	86998604	CiCo_mm9_circ_001164	219	+	exon	48.3372	44.938	48.1444
chr11	86999880	87000017	CiCo_mm9_circ_001164	137	+	exon	77.0593	49.7502	61.4016
chr11	86960435	86960559	CiCo_mm9_circ_001165	124	+	exon	96.4166	116.439	88.5001
chr11	86962797	86962865	CiCo_mm9_circ_001165	68	+	exon	164.393	139.301	122.803
chr11	86973322	86973447	CiCo_mm9_circ_001166	125	+	exon	97.5269	65.386	85.9297
chr11	86977320	86977371	CiCo_mm9_circ_001166	51	+	exon	118.158	129.389	144.845
chr11	86980103	86980185	CiCo_mm9_circ_001166	82	+	exon	59.7906	69.4825	93.5819
chr11	86980941	86981018	CiCo_mm9_circ_001166	77	+	exon	42.4156	75.6969	66.3872
chr11	86998385	86998604	CiCo_mm9_circ_001167	219	+	exon	48.3372	44.938	48.1444
chr11	86999880	87000017	CiCo_mm9_circ_001167	137	+	exon	77.0593	49.7502	61.4016
chr11	87886558	87887253	CiCo_mm9_circ_001172	695	+	exon	39.3859	53.0698	41.9342
chr11	87888163	87888227	CiCo_mm9_circ_001172	64	+	exon	94.5261	143.648	115.876
chr11	87889692	87889876	CiCo_mm9_circ_001172	184	+	exon	40.8762	58.6354	52.1637
chr11	87886558	87887253	CiCo_mm9_circ_001173	695	+	exon	39.3859	53.0698	41.9342
chr11	87888163	87888227	CiCo_mm9_circ_001173	64	+	exon	94.5261	143.648	115.876
chr11	87889692	87889876	CiCo_mm9_circ_001173	184	+	exon	40.8762	58.6354	52.1637
chr11	87891904	87892057	CiCo_mm9_circ_001173	153	+	exon	44.5009	51.7144	32.0963
chr11	87983066	87983676	CiCo_mm9_circ_001174	610	+	exon	25.9135	36.8559	46.9975
chr11	87983066	87983676	CiCo_mm9_circ_001175	610	+	exon	25.9135	36.8559	46.9975
chr11	87990771	87990899	CiCo_mm9_circ_001175	128	+	exon	32.9742	50.0279	102.177
chr11	88548096	88548332	CiCo_mm9_circ_001178	236	-	exon	8.974	9.84929	1.98627
chr11	88903475	88903603	CiCo_mm9_circ_001179	128	-	exon	14.6552	13.8375	34.6673
chr11	88905553	88905625	CiCo_mm9_circ_001179	72	-	exon	16.186	9.40484	29.0185
chr11	88910202	88910316	CiCo_mm9_circ_001179	114	-	exon	12.3295	9.55205	28.6541
chr11	88911162	88911214	CiCo_mm9_circ_001179	52	-	exon	17.8351	12.9538	48.8509
chr11	93766472	93766672	CiCo_mm9_circ_001180	200	+	exon	72.8933	73.0957	76.1155
chr11	93770117	93770251	CiCo_mm9_circ_001180	134	+	exon	78.7718	124.088	109.841
chr11	93771596	93771720	CiCo_mm9_circ_001180	124	+	exon	69.9493	118.636	111.096
chr11	93766472	93766672	CiCo_mm9_circ_001181	200	+	exon	72.8933	73.0957	76.1155
chr11	93770117	93770251	CiCo_mm9_circ_001181	134	+	exon	78.7718	124.088	109.841
chr11	93771596	93771720	CiCo_mm9_circ_001181	124	+	exon	69.9493	118.636	111.096
chr11	93773689	93773772	CiCo_mm9_circ_001181	83	+	exon	70.3319	107.887	106.478
chr11	93770117	93770251	CiCo_mm9_circ_001185	134	+	exon	78.7718	124.088	109.841
chr11	93771596	93771720	CiCo_mm9_circ_001185	124	+	exon	69.9493	118.636	111.096
chr11	93897913	93897984	CiCo_mm9_circ_001186	71	+	exon	36.1037	22.8851	16.3453
chr11	93904885	93904980	CiCo_mm9_circ_001186	95	+	exon	17.2313	15.7335	29.4216
chr11	93904885	93904980	CiCo_mm9_circ_001187	95	+	exon	17.2313	15.7335	29.4216
chr11	93909721	93909872	CiCo_mm9_circ_001187	151	+	exon	51.3053	79.4957	100.653
chr11	93929206	93929414	CiCo_mm9_circ_001188	208	+	exon	59.9268	75.5537	87.8424
chr11	93930249	93930349	CiCo_mm9_circ_001188	100	+	exon	88.9107	110.12	149.147
chr11	93932878	93933000	CiCo_mm9_circ_001188	122	+	exon	74.9292	83.726	120.557
chr11	93958531	93958750	CiCo_mm9_circ_001189	219	+	exon	64.4496	95.4933	120.896
chr11	93958751	93958993	CiCo_mm9_circ_001189	242	+	intron	6.59593	6.08303	1.39818
chr11	93958994	93959190	CiCo_mm9_circ_001189	196	+	exon	55.1802	83.641	108.725
chr11	93960340	93960466	CiCo_mm9_circ_001189	126	+	exon	42.7973	85.4137	150.12
chr11	93958531	93958750	CiCo_mm9_circ_001190	219	+	exon	64.4496	95.4933	120.896
chr11	93958751	93958993	CiCo_mm9_circ_001190	242	+	intron	6.59593	6.08303	1.39818
chr11	93958994	93959190	CiCo_mm9_circ_001190	196	+	exon	55.1802	83.641	108.725
chr11	93960340	93960466	CiCo_mm9_circ_001190	126	+	exon	42.7973	85.4137	150.12
chr11	93961420	93961501	CiCo_mm9_circ_001190	81	+	exon	54.756	127.264	160.742
chr11	93958531	93958750	CiCo_mm9_circ_001191	219	+	exon	64.4496	95.4933	120.896
chr11	93958751	93958993	CiCo_mm9_circ_001191	242	+	intron	6.59593	6.08303	1.39818
chr11	93958994	93959190	CiCo_mm9_circ_001191	196	+	exon	55.1802	83.641	108.725
chr11	93960340	93960466	CiCo_mm9_circ_001191	126	+	exon	42.7973	85.4137	150.12
chr11	93961420	93961501	CiCo_mm9_circ_001191	81	+	exon	54.756	127.264	160.742
chr11	93963404	93963472	CiCo_mm9_circ_001191	68	+	exon	102.746	135.321	201.261
chr11	93958531	93958750	CiCo_mm9_circ_001192	219	+	exon	64.4496	95.4933	120.896
chr11	93958751	93958993	CiCo_mm9_circ_001192	242	+	intron	6.59593	6.08303	1.39818
chr11	93958994	93959190	CiCo_mm9_circ_001192	196	+	exon	55.1802	83.641	108.725
chr11	93960340	93960466	CiCo_mm9_circ_001192	126	+	exon	42.7973	85.4137	150.12
chr11	93961420	93961501	CiCo_mm9_circ_001192	81	+	exon	54.756	127.264	160.742
chr11	93963404	93963472	CiCo_mm9_circ_001192	68	+	exon	102.746	135.321	201.261
chr11	93967947	93968096	CiCo_mm9_circ_001192	149	+	exon	63.0174	83.3018	116.117
chr11	93969768	93969940	CiCo_mm9_circ_001192	172	+	exon	50.5414	73.8144	96.598
chr11	93967947	93968096	CiCo_mm9_circ_001193	149	+	exon	63.0174	83.3018	116.117
chr11	93969768	93969940	CiCo_mm9_circ_001193	172	+	exon	50.5414	73.8144	96.598
chr11	94165155	94165300	CiCo_mm9_circ_001195	145	-	exon	95.4973	61.1315	54.8128
chr11	94167499	94167539	CiCo_mm9_circ_001195	40	-	exon	80.693	87.0751	63.1488
chr11	94170938	94171005	CiCo_mm9_circ_001195	67	-	exon	69.5045	60.5782	24.2295
chr11	95164446	95164623	CiCo_mm9_circ_001196	177	-	exon	31.8627	43.1989	31.7356
chr11	95167362	95167510	CiCo_mm9_circ_001196	148	-	exon	58.6823	58.9791	36.3327
chr11	95913047	95913138	CiCo_mm9_circ_001199	91	-	exon	41.0983	68.6553	81.8687
chr11	95917151	95917264	CiCo_mm9_circ_001199	113	-	exon	20.7294	51.7926	88.7809
chr11	97084264	97084484	CiCo_mm9_circ_001201	220	-	exon	54.5343	50.9479	109.699
chr11	97085972	97086107	CiCo_mm9_circ_001201	135	-	exon	53.866	51.4915	84.8034
chr11	97088042	97088182	CiCo_mm9_circ_001201	140	-	exon	48.6039	45.7702	95.1506
chr11	97084264	97084484	CiCo_mm9_circ_001202	220	-	exon	54.5343	50.9479	109.699
chr11	97085972	97086107	CiCo_mm9_circ_001202	135	-	exon	53.866	51.4915	84.8034
chr11	97088042	97088182	CiCo_mm9_circ_001202	140	-	exon	48.6039	45.7702	95.1506
chr11	97091143	97091207	CiCo_mm9_circ_001202	64	-	exon	94.5261	95.0612	181.056
chr11	97093202	97093312	CiCo_mm9_circ_001202	110	-	exon	59.6111	71.7479	114.506
chr11	97096368	97096429	CiCo_mm9_circ_001202	61	-	exon	68.6077	86.3728	136.668
chr11	97097378	97097483	CiCo_mm9_circ_001202	105	-	exon	53.5053	58.2923	79.9379
chr11	97099407	97099572	CiCo_mm9_circ_001202	165	-	exon	54.0963	35.5684	59.5521
chr11	97091143	97091207	CiCo_mm9_circ_001203	64	-	exon	94.5261	95.0612	181.056
chr11	97093202	97093312	CiCo_mm9_circ_001203	110	-	exon	59.6111	71.7479	114.506
chr11	97096368	97096429	CiCo_mm9_circ_001203	61	-	exon	68.6077	86.3728	136.668
chr11	97097378	97097483	CiCo_mm9_circ_001203	105	-	exon	53.5053	58.2923	79.9379
chr11	97099407	97099572	CiCo_mm9_circ_001203	165	-	exon	54.0963	35.5684	59.5521
chr11	97109515	97109637	CiCo_mm9_circ_001204	122	-	exon	32.6615	34.6068	61.2352
chr11	97119587	97119665	CiCo_mm9_circ_001204	78	-	exon	50.8527	45.1909	80.4438
chr11	97128908	97128993	CiCo_mm9_circ_001204	85	-	exon	43.9656	31.9327	76.633
chr11	97588018	97588171	CiCo_mm9_circ_001205	153	-	exon	89.0019	85.5963	305.679
chr11	97590867	97590964	CiCo_mm9_circ_001205	97	-	exon	96.4552	114.893	357.862
chr11	97593971	97594069	CiCo_mm9_circ_001205	98	-	exon	78.7718	91.5404	354.248
chr11	98091426	98091483	CiCo_mm9_circ_001206	57	+	exon	44.8184	37.8788	24.3489
chr11	98092297	98092399	CiCo_mm9_circ_001206	102	+	exon	20.6489	22.6629	25.1369
chr11	98098018	98098096	CiCo_mm9_circ_001206	78	+	exon	23.9307	26.0716	32.7734
chr11	98102092	98102209	CiCo_mm9_circ_001206	117	+	exon	22.0294	33.7458	37.899
chr11	98103011	98103143	CiCo_mm9_circ_001206	132	+	exon	17.7681	32.0047	21.2366
chr11	98104674	98104886	CiCo_mm9_circ_001206	212	+	exon	16.6419	25.786	12.1554
chr11	98124783	98124884	CiCo_mm9_circ_001207	101	+	exon	30.1186	14.808	20.7682
chr11	98125507	98125621	CiCo_mm9_circ_001207	114	+	exon	34.9336	17.9101	22.5139
chr11	98129065	98129172	CiCo_mm9_circ_001207	107	+	exon	35.0097	13.9853	26.1525
chr11	98233383	98233656	CiCo_mm9_circ_001208	273	+	exon	17.2493	31.0703	48.9644
chr11	98234721	98234884	CiCo_mm9_circ_001208	163	+	exon	2.88189	5.02356	7.176
chr11	98682744	98682897	CiCo_mm9_circ_001210	153	+	exon	49.1045	76.68	76.4197
chr11	98682898	98682972	CiCo_mm9_circ_001210	74	+	intron	11.6568	12.5421	8.15421
chr11	98682973	98683125	CiCo_mm9_circ_001210	152	+	exon	57.1481	89.7455	99.9949
chr11	98683126	98683673	CiCo_mm9_circ_001210	547	+	intron	8.50861	4.90436	3.47199
chr11	98683674	98683851	CiCo_mm9_circ_001210	177	+	exon	55.7598	65.5697	100.496
chr11	98683852	98684032	CiCo_mm9_circ_001210	180	+	intron	8.05028	2.22729	4.12966
chr11	98684033	98684713	CiCo_mm9_circ_001210	680	+	exon	31.5781	33.4707	52.8811
chr11	98771500	98771785	CiCo_mm9_circ_001212	285	+	exon	17.3518	17.2839	0
chr11	98771891	98772091	CiCo_mm9_circ_001212	200	+	exon	24.6897	12.2965	2.34202
chr11	98856557	98856692	CiCo_mm9_circ_001213	135	-	exon	112.945	154.475	6.92272
chr11	98856994	98857038	CiCo_mm9_circ_001213	44	-	exon	173.298	216.646	10.461
chr11	98857163	98857287	CiCo_mm9_circ_001213	124	-	exon	119.103	106.553	5.64894
chr11	98858042	98858189	CiCo_mm9_circ_001214	147	-	exon	135.722	163.288	4.77107
chr11	98859142	98859233	CiCo_mm9_circ_001214	91	-	exon	138.707	189.548	7.6752
chr11	98858042	98858189	CiCo_mm9_circ_001215	147	-	exon	135.722	163.288	4.77107
chr11	98859142	98859233	CiCo_mm9_circ_001215	91	-	exon	138.707	189.548	7.6752
chr11	98860475	98860661	CiCo_mm9_circ_001215	186	-	exon	92.2514	160.808	5.03471
chr11	98862081	98862165	CiCo_mm9_circ_001215	84	-	exon	161.25	264.929	5.53818
chr11	98862166	98862286	CiCo_mm9_circ_001215	120	-	intron	2.40843	17.7692	0
chr11	98862287	98862446	CiCo_mm9_circ_001215	159	-	exon	107.819	162.198	4.41324
chr11	98862447	98862662	CiCo_mm9_circ_001215	215	-	intron	8.76958	4.04383	0
chr11	98862663	98862755	CiCo_mm9_circ_001215	92	-	exon	68.6077	118.117	7.59267
chr11	98871341	98871452	CiCo_mm9_circ_001216	111	-	exon	99.168	153.249	10.5077
chr11	98871787	98871913	CiCo_mm9_circ_001216	126	-	exon	111.645	152.447	1.85333
chr12	100030233	100030337	CiCo_mm9_circ_001217	104	-	exon	24.7568	40.5393	8.96658
chr12	100030725	100030888	CiCo_mm9_circ_001217	163	-	exon	14.4095	23.4433	8.61119
chr12	100032323	100032496	CiCo_mm9_circ_001217	173	-	exon	6.79067	17.3611	2.70543
chr12	100032640	100032829	CiCo_mm9_circ_001217	189	-	exon	23.6315	19.5126	16.1044
chr12	100626570	100627127	CiCo_mm9_circ_001219	557	-	exon	38.5389	42.0791	45.1342
chr12	101092819	101092910	CiCo_mm9_circ_001220	91	-	exon	30.8237	14.9251	2.5584
chr12	101093747	101093849	CiCo_mm9_circ_001220	102	-	exon	45.8865	21.3298	2.28517
chr12	101653344	101653517	CiCo_mm9_circ_001223	173	-	exon	13.5813	23.6743	37.8761
chr12	101657701	101657780	CiCo_mm9_circ_001223	79	-	exon	14.7697	27.4621	32.3637
chr12	101685069	101685191	CiCo_mm9_circ_001224	122	-	exon	5.76379	15.6289	21.0496
chr12	101704389	101704520	CiCo_mm9_circ_001224	131	-	exon	19.6929	26.0058	42.795
chr12	101834024	101834128	CiCo_mm9_circ_001225	104	-	exon	15.7544	9.15404	53.7995
chr12	101836099	101836183	CiCo_mm9_circ_001225	84	-	exon	13.9009	12.9234	66.4582
chr12	101854206	101854314	CiCo_mm9_circ_001225	108	-	exon	19.5123	20.1557	64.7815
chr12	101857735	101857851	CiCo_mm9_circ_001225	116	-	exon	28.277	18.7775	54.3168
chr12	101854206	101854314	CiCo_mm9_circ_001226	108	-	exon	19.5123	20.1557	64.7815
chr12	101857735	101857851	CiCo_mm9_circ_001226	116	-	exon	28.277	18.7775	54.3168
chr12	103100802	103100902	CiCo_mm9_circ_001227	100	-	exon	11.6988	9.51658	11.6521
chr12	103110033	103110137	CiCo_mm9_circ_001227	104	-	exon	13.5037	9.15404	15.6915
chr12	103111532	103111696	CiCo_mm9_circ_001227	164	-	exon	14.3221	10.8184	19.971
chr12	103116164	103116358	CiCo_mm9_circ_001227	194	-	exon	16.9662	14.7873	9.65631
chr12	103116998	103117139	CiCo_mm9_circ_001227	141	-	exon	14.9777	13.5377	11.6029
chr12	103171177	103171274	CiCo_mm9_circ_001228	97	-	exon	14.4683	12.6102	9.60705
chr12	103172457	103172624	CiCo_mm9_circ_001228	167	-	exon	12.6597	12.2599	8.40617
chr12	103175546	103175679	CiCo_mm9_circ_001228	133	-	exon	14.1084	14.3459	10.5391
chr12	103180326	103180414	CiCo_mm9_circ_001228	88	-	exon	23.8971	20.0566	15.8678
chr12	103171177	103171274	CiCo_mm9_circ_001229	97	-	exon	14.4683	12.6102	9.60705
chr12	103172457	103172624	CiCo_mm9_circ_001229	167	-	exon	12.6597	12.2599	8.40617
chr12	103175546	103175679	CiCo_mm9_circ_001229	133	-	exon	14.1084	14.3459	10.5391
chr12	103180326	103180414	CiCo_mm9_circ_001229	88	-	exon	23.8971	20.0566	15.8678
chr12	103183609	103183676	CiCo_mm9_circ_001229	67	-	exon	34.7522	20.1927	17.3068
chr12	103184043	103184129	CiCo_mm9_circ_001229	86	-	exon	35.3115	20.5177	10.8217
chr12	103186213	103186258	CiCo_mm9_circ_001229	45	-	exon	35.961	26.8651	15.3504
chr12	103186484	103186649	CiCo_mm9_circ_001229	165	-	exon	21.3538	19.025	11.3433
chr12	103180326	103180414	CiCo_mm9_circ_001230	88	-	exon	23.8971	20.0566	15.8678
chr12	103183609	103183676	CiCo_mm9_circ_001230	67	-	exon	34.7522	20.1927	17.3068
chr12	103184043	103184129	CiCo_mm9_circ_001230	86	-	exon	35.3115	20.5177	10.8217
chr12	103186213	103186258	CiCo_mm9_circ_001230	45	-	exon	35.961	26.8651	15.3504
chr12	103186484	103186649	CiCo_mm9_circ_001230	165	-	exon	21.3538	19.025	11.3433
chr12	103183609	103183676	CiCo_mm9_circ_001231	67	-	exon	34.7522	20.1927	17.3068
chr12	103184043	103184129	CiCo_mm9_circ_001231	86	-	exon	35.3115	20.5177	10.8217
chr12	103186213	103186258	CiCo_mm9_circ_001231	45	-	exon	35.961	26.8651	15.3504
chr12	103186484	103186649	CiCo_mm9_circ_001231	165	-	exon	21.3538	19.025	11.3433
chr12	103636392	103636593	CiCo_mm9_circ_001232	201	-	exon	9.35902	16.9939	19.8086
chr12	103638114	103638204	CiCo_mm9_circ_001232	90	-	exon	7.79061	27.1604	33.6247
chr12	103638347	103638466	CiCo_mm9_circ_001232	119	-	exon	9.84647	24.0294	17.6529
chr12	103640094	103640161	CiCo_mm9_circ_001232	67	-	exon	20.8513	18.1735	20.7682
chr12	103640879	103640942	CiCo_mm9_circ_001232	63	-	exon	33.2318	30.0367	29.4216
chr12	103641636	103641712	CiCo_mm9_circ_001232	76	-	exon	18.4142	21.3991	30.5679
chr12	103642469	103642555	CiCo_mm9_circ_001232	86	-	exon	24.4464	33.144	29.7598
chr12	103999580	103999714	CiCo_mm9_circ_001233	134	+	exon	31.5087	45.7702	13.948
chr12	104000130	104000191	CiCo_mm9_circ_001233	61	+	exon	15.2461	39.8644	18.9817
chr12	103999580	103999714	CiCo_mm9_circ_001234	134	+	exon	31.5087	45.7702	13.948
chr12	104000130	104000191	CiCo_mm9_circ_001234	61	+	exon	15.2461	39.8644	18.9817
chr12	104001667	104001763	CiCo_mm9_circ_001234	96	+	exon	46.2886	48.1295	29.1183
chr12	104004017	104004071	CiCo_mm9_circ_001234	54	+	exon	81.6362	59.9174	47.0745
chr12	104004455	104004561	CiCo_mm9_circ_001234	106	+	exon	48.5882	44.9147	26.3969
chr12	104006279	104006488	CiCo_mm9_circ_001234	209	+	exon	28.1328	30.7314	11.2082
chr12	104007303	104007453	CiCo_mm9_circ_001234	150	+	exon	37.56	39.1017	10.9113
chr12	104007990	104008153	CiCo_mm9_circ_001234	163	+	exon	31.7008	39.3512	17.2224
chr12	104006279	104006488	CiCo_mm9_circ_001235	209	+	exon	28.1328	30.7314	11.2082
chr12	104007303	104007453	CiCo_mm9_circ_001235	150	+	exon	37.56	39.1017	10.9113
chr12	104007990	104008153	CiCo_mm9_circ_001235	163	+	exon	31.7008	39.3512	17.2224
chr12	104009428	104009490	CiCo_mm9_circ_001235	62	+	exon	41.2614	56.6679	33.6247
chr12	104033382	104033526	CiCo_mm9_circ_001236	144	-	exon	34.225	31.25	30.8419
chr12	104046109	104046270	CiCo_mm9_circ_001236	161	-	exon	24.7985	38.9895	36.3229
chr12	104046109	104046270	CiCo_mm9_circ_001238	161	-	exon	24.7985	38.9895	36.3229
chr12	104049329	104049405	CiCo_mm9_circ_001238	76	-	exon	24.5522	49.9312	45.8518
chr12	104050844	104051053	CiCo_mm9_circ_001238	209	-	exon	22.5062	28.116	26.8997
chr12	104229559	104229680	CiCo_mm9_circ_001240	121	+	exon	0	5.62749	96.4642
chr12	104236647	104236952	CiCo_mm9_circ_001240	305	+	exon	0.772272	4.936	51.5358
chr12	104240015	104240186	CiCo_mm9_circ_001240	171	+	exon	4.12178	5.58823	64.3169
chr12	104249409	104249502	CiCo_mm9_circ_001240	93	+	exon	5.02798	13.1468	75.1189
chr12	104229559	104229680	CiCo_mm9_circ_001241	121	+	exon	0	5.62749	96.4642
chr12	104236647	104236952	CiCo_mm9_circ_001241	305	+	exon	0.772272	4.936	51.5358
chr12	104240015	104240186	CiCo_mm9_circ_001241	171	+	exon	4.12178	5.58823	64.3169
chr12	104249409	104249502	CiCo_mm9_circ_001241	93	+	exon	5.02798	13.1468	75.1189
chr12	104259216	104259272	CiCo_mm9_circ_001241	56	+	exon	0	19.2717	94.9749
chr12	104259956	104260086	CiCo_mm9_circ_001241	130	+	exon	0	9.43356	57.4956
chr12	106886522	106886673	CiCo_mm9_circ_001243	151	-	exon	6.21882	14.4538	20.1306
chr12	106887198	106887371	CiCo_mm9_circ_001243	173	-	exon	6.79067	12.6263	17.5853
chr12	106887684	106887842	CiCo_mm9_circ_001243	158	-	exon	16.3489	23.3169	20.7246
chr12	106889590	106889733	CiCo_mm9_circ_001243	143	-	exon	18.0519	25.7458	22.8835
chr12	107037860	107038034	CiCo_mm9_circ_001245	174	+	exon	103.979	116.91	44.3846
chr12	107038893	107038960	CiCo_mm9_circ_001245	67	+	exon	118.158	82.7903	51.9204
chr12	107043136	107043218	CiCo_mm9_circ_001245	82	+	exon	62.6378	86.026	59.5521
chr12	107044696	107044806	CiCo_mm9_circ_001245	110	+	exon	78.7718	79.1701	82.6985
chr12	107045374	107045428	CiCo_mm9_circ_001245	54	+	exon	146.086	127.324	145.503
chr12	107037860	107038034	CiCo_mm9_circ_001246	174	+	exon	103.979	116.91	44.3846
chr12	107038893	107038960	CiCo_mm9_circ_001246	67	+	exon	118.158	82.7903	51.9204
chr12	107043136	107043218	CiCo_mm9_circ_001246	82	+	exon	62.6378	86.026	59.5521
chr12	107044696	107044806	CiCo_mm9_circ_001246	110	+	exon	78.7718	79.1701	82.6985
chr12	107045374	107045428	CiCo_mm9_circ_001246	54	+	exon	146.086	127.324	145.503
chr12	107046764	107046876	CiCo_mm9_circ_001246	112	+	exon	117.112	77.7689	99.9813
chr12	107047552	107047642	CiCo_mm9_circ_001246	90	+	exon	109.069	86.0078	95.701
chr12	107047643	107047732	CiCo_mm9_circ_001246	89	+	intron	9.714	8.21209	1.51004
chr12	107047733	107047872	CiCo_mm9_circ_001246	139	+	exon	59.0788	54.9243	75.6555
chr12	107049246	107049319	CiCo_mm9_circ_001246	73	+	exon	76.6428	90.9219	79.5178
chr12	107050483	107050604	CiCo_mm9_circ_001246	121	+	exon	65.8584	64.1533	52.0907
chr12	107051407	107051492	CiCo_mm9_circ_001246	85	+	exon	76.9399	79.8318	68.4223
chr12	107056565	107056619	CiCo_mm9_circ_001246	54	+	exon	64.4496	102.359	94.1491
chr12	107056989	107057109	CiCo_mm9_circ_001246	120	+	exon	48.8255	56.7399	52.5212
chr12	107058550	107058660	CiCo_mm9_circ_001246	110	+	exon	78.7718	61.8517	61.4938
chr12	107274749	107274914	CiCo_mm9_circ_001247	165	+	exon	28.4717	57.9021	43.9551
chr12	107281046	107281102	CiCo_mm9_circ_001247	56	+	exon	58.0423	77.0867	70.1989
chr12	107274749	107274914	CiCo_mm9_circ_001248	165	+	exon	28.4717	57.9021	43.9551
chr12	107281046	107281102	CiCo_mm9_circ_001248	56	+	exon	58.0423	77.0867	70.1989
chr12	107289144	107289214	CiCo_mm9_circ_001248	70	+	exon	23.2987	58.0186	59.6719
chr12	107274749	107274914	CiCo_mm9_circ_001249	165	+	exon	28.4717	57.9021	43.9551
chr12	107281046	107281102	CiCo_mm9_circ_001249	56	+	exon	58.0423	77.0867	70.1989
chr12	107289144	107289214	CiCo_mm9_circ_001249	70	+	exon	23.2987	58.0186	59.6719
chr12	107289969	107290057	CiCo_mm9_circ_001249	88	+	exon	23.8971	37.0276	23.8017
chr12	107294011	107294120	CiCo_mm9_circ_001249	109	+	exon	45.1147	32.4553	27.8168
chr12	107294121	107294229	CiCo_mm9_circ_001249	108	+	intron	9.35752	1.23284	2.49364
chr12	107294230	107294323	CiCo_mm9_circ_001249	93	+	exon	62.8498	59.8908	27.5436
chr12	107296052	107296185	CiCo_mm9_circ_001249	133	+	exon	40.5616	60.4577	33.3737
chr12	107296785	107296906	CiCo_mm9_circ_001249	121	+	exon	29.0552	51.7729	46.3028
chr12	107297827	107297886	CiCo_mm9_circ_001249	59	+	exon	43.3245	59.5013	70.6118
chr12	107300839	107301018	CiCo_mm9_circ_001249	179	+	exon	48.5759	60.2641	56.2279
chr12	107274749	107274914	CiCo_mm9_circ_001250	165	+	exon	28.4717	57.9021	43.9551
chr12	107281046	107281102	CiCo_mm9_circ_001250	56	+	exon	58.0423	77.0867	70.1989
chr12	107289144	107289214	CiCo_mm9_circ_001250	70	+	exon	23.2987	58.0186	59.6719
chr12	107289969	107290057	CiCo_mm9_circ_001250	88	+	exon	23.8971	37.0276	23.8017
chr12	107294011	107294120	CiCo_mm9_circ_001250	109	+	exon	45.1147	32.4553	27.8168
chr12	107294121	107294229	CiCo_mm9_circ_001250	108	+	intron	9.35752	1.23284	2.49364
chr12	107294230	107294323	CiCo_mm9_circ_001250	93	+	exon	62.8498	59.8908	27.5436
chr12	107296052	107296185	CiCo_mm9_circ_001250	133	+	exon	40.5616	60.4577	33.3737
chr12	107296785	107296906	CiCo_mm9_circ_001250	121	+	exon	29.0552	51.7729	46.3028
chr12	107297827	107297886	CiCo_mm9_circ_001250	59	+	exon	43.3245	59.5013	70.6118
chr12	107300839	107301018	CiCo_mm9_circ_001250	179	+	exon	48.5759	60.2641	56.2279
chr12	107308734	107308825	CiCo_mm9_circ_001250	91	+	exon	56.5102	85.0729	69.0768
chr12	109203881	109204097	CiCo_mm9_circ_001253	216	-	exon	4.35604	26.5763	233.203
chr12	109227674	109228040	CiCo_mm9_circ_001255	366	-	exon	18.6734	78.9443	720.227
chr12	109395963	109396220	CiCo_mm9_circ_001256	257	-	exon	66.8644	60.6722	80.2821
chr12	109396485	109396558	CiCo_mm9_circ_001256	73	-	exon	89.4166	46.3887	47.7107
chr12	109398442	109398591	CiCo_mm9_circ_001256	149	-	exon	42.5367	56.7551	56.4894
chr12	109401182	109401275	CiCo_mm9_circ_001256	93	-	exon	120.672	156.3	165.262
chr12	109403272	109403382	CiCo_mm9_circ_001256	110	-	exon	91.5456	89.0664	110.265
chr12	109701736	109701919	CiCo_mm9_circ_001257	183	+	exon	25.6864	29.1039	21.7464
chr12	109710062	109710195	CiCo_mm9_circ_001257	133	+	exon	35.2709	36.8894	28.1042
chr12	109772863	109772961	CiCo_mm9_circ_001258	98	+	exon	21.4832	31.9005	23.775
chr12	109773074	109773162	CiCo_mm9_circ_001258	88	+	exon	13.2761	41.656	50.2481
chr12	109774436	109774532	CiCo_mm9_circ_001258	96	+	exon	29.2349	35.3893	53.3835
chr12	109886524	109886693	CiCo_mm9_circ_001260	169	+	exon	36.1423	124.387	293.524
chr12	109891131	109891309	CiCo_mm9_circ_001260	178	+	exon	38.2857	118.9	295.859
chr12	111889700	111889874	CiCo_mm9_circ_001265	174	+	exon	83.7231	106.71	173.503
chr12	111889875	111889959	CiCo_mm9_circ_001265	84	+	intron	5.14271	13.438	6.39546
chr12	111889960	111890080	CiCo_mm9_circ_001265	120	+	exon	160.148	187.242	243.154
chr12	111890081	111890282	CiCo_mm9_circ_001265	201	+	intron	8.65604	7.65032	7.40068
chr12	111890283	111890404	CiCo_mm9_circ_001265	121	+	exon	164.646	189.084	275.888
chr12	112176400	112176574	CiCo_mm9_circ_001268	174	+	exon	12.1534	9.41559	18.8298
chr12	112177966	112178147	CiCo_mm9_circ_001268	181	+	exon	12.9844	12.0713	23.2786
chr12	112179662	112179804	CiCo_mm9_circ_001268	142	+	exon	9.91533	7.68172	8.22981
chr12	112182854	112183095	CiCo_mm9_circ_001268	241	+	exon	5.85906	9.07839	10.6988
chr12	112184531	112184621	CiCo_mm9_circ_001268	90	+	exon	5.19374	10.5624	18.1056
chr12	112185911	112186145	CiCo_mm9_circ_001268	234	+	exon	4.02239	5.25871	18.0285
chr12	112192883	112193032	CiCo_mm9_circ_001268	149	+	exon	4.72631	3.66162	31.383
chr12	112319934	112320018	CiCo_mm9_circ_001269	84	+	exon	30.582	32.3084	27.6909
chr12	112331291	112331344	CiCo_mm9_circ_001269	53	+	exon	35.0097	53.3986	56.6638
chr12	112335665	112335827	CiCo_mm9_circ_001269	162	+	exon	14.4979	26.9567	17.328
chr12	112338130	112338249	CiCo_mm9_circ_001269	119	+	exon	19.6929	16.0196	35.3059
chr12	112331291	112331344	CiCo_mm9_circ_001270	53	+	exon	35.0097	53.3986	56.6638
chr12	112335665	112335827	CiCo_mm9_circ_001270	162	+	exon	14.4979	26.9567	17.328
chr12	112338130	112338249	CiCo_mm9_circ_001270	119	+	exon	19.6929	16.0196	35.3059
chr12	112339840	112339919	CiCo_mm9_circ_001270	79	+	exon	41.3552	22.313	44.1324
chr12	112341821	112342016	CiCo_mm9_circ_001270	195	+	exon	15.674	14.7119	24.0176
chr12	112335665	112335827	CiCo_mm9_circ_001271	162	+	exon	14.4979	26.9567	17.328
chr12	112338130	112338249	CiCo_mm9_circ_001271	119	+	exon	19.6929	16.0196	35.3059
chr12	112458021	112458132	CiCo_mm9_circ_001273	111	+	exon	29.5394	15.9378	23.117
chr12	112475772	112476031	CiCo_mm9_circ_001273	259	+	exon	17.2692	13.7311	11.7686
chr12	112477239	112477291	CiCo_mm9_circ_001273	52	+	exon	31.2115	38.8615	17.764
chr12	112480653	112480758	CiCo_mm9_circ_001273	105	+	exon	24.5233	29.7938	22.205
chr12	112481581	112481749	CiCo_mm9_circ_001273	168	+	exon	26.568	19.4997	12.5346
chr12	112830787	112830979	CiCo_mm9_circ_001275	192	+	exon	83.2613	76.1256	74.3924
chr12	112842721	112842775	CiCo_mm9_circ_001275	54	+	exon	141.789	102.359	64.1925
chr12	112830787	112830979	CiCo_mm9_circ_001276	192	+	exon	83.2613	76.1256	74.3924
chr12	112842721	112842775	CiCo_mm9_circ_001276	54	+	exon	141.789	102.359	64.1925
chr12	112853606	112853655	CiCo_mm9_circ_001276	49	+	exon	118.158	90.625	75.3192
chr12	112856528	112856594	CiCo_mm9_circ_001276	66	+	exon	137.557	88.1248	80.7996
chr12	11286410	11286547	CiCo_mm9_circ_001277	137	+	exon	37.6735	31.8402	23.8784
chr12	11287146	11287208	CiCo_mm9_circ_001277	62	+	exon	45.0124	63.2065	37.3607
chr12	113010529	113010791	CiCo_mm9_circ_001280	262	+	exon	105.129	121.648	278.33
chr12	113012563	113012794	CiCo_mm9_circ_001280	231	+	exon	143.623	148.556	342.914
chr12	113014134	113014213	CiCo_mm9_circ_001281	79	+	exon	194.96	212.832	511.936
chr12	113014753	113014755	CiCo_mm9_circ_001281	2	+	exon	0	228.851	156.915
chr12	113014756	113015029	CiCo_mm9_circ_001281	273	+	intron	23.3987	13.9774	19.0959
chr12	113015030	113015248	CiCo_mm9_circ_001281	218	+	exon	58.2695	84.6436	224.625
chr12	113016230	113016318	CiCo_mm9_circ_001281	88	+	exon	119.485	172.795	494.547
chr12	113016319	113016808	CiCo_mm9_circ_001281	489	+	intron	4.75788	4.52503	6.10179
chr12	113016809	113016911	CiCo_mm9_circ_001281	102	+	exon	110.128	149.309	543.871
chr12	113016230	113016318	CiCo_mm9_circ_001282	88	+	exon	119.485	172.795	494.547
chr12	113016319	113016808	CiCo_mm9_circ_001282	489	+	intron	4.75788	4.52503	6.10179
chr12	113016809	113016911	CiCo_mm9_circ_001282	102	+	exon	110.128	149.309	543.871
chr12	113019862	113020036	CiCo_mm9_circ_001282	174	+	exon	66.1683	109.064	340.282
chr12	113020037	113020153	CiCo_mm9_circ_001282	116	+	intron	2.49077	4.59417	9.29254
chr12	113020154	113020254	CiCo_mm9_circ_001282	100	+	exon	98.2697	160.422	391.511
chr12	113023482	113023532	CiCo_mm9_circ_001282	50	+	exon	240.949	301.545	743.039
chr12	113023533	113023644	CiCo_mm9_circ_001282	111	+	intron	3.90295	5.99909	13.3477
chr12	113023645	113023713	CiCo_mm9_circ_001282	68	+	exon	226.041	228.851	538.969
chr12	113025698	113025807	CiCo_mm9_circ_001282	109	+	exon	146.086	213.456	519.96
chr12	113027535	113027670	CiCo_mm9_circ_001282	135	+	exon	90.3558	173.658	430.94
chr12	113893337	113893440	CiCo_mm9_circ_001283	103	-	exon	145.425	224.45	341.743
chr12	113893441	113894711	CiCo_mm9_circ_001283	1270	-	intron	9.62993	4.91633	2.67316
chr12	113894712	113894800	CiCo_mm9_circ_001283	88	-	exon	196.487	222.166	282.976
chr12	113894801	113894986	CiCo_mm9_circ_001283	185	-	intron	11.7508	6.86347	6.21064
chr12	113894987	113895202	CiCo_mm9_circ_001283	215	-	exon	164.108	180.538	254.987
chr12	114197393	114197532	CiCo_mm9_circ_001284	139	-	exon	59.0788	98.0791	161.398
chr12	114350356	114350424	CiCo_mm9_circ_001285	68	+	exon	85.6215	69.6503	68.224
chr12	114355198	114355292	CiCo_mm9_circ_001285	94	+	exon	126.864	112.739	101.582
chr12	114359037	114359164	CiCo_mm9_circ_001285	127	+	exon	125.542	114.783	104.814
chr12	114359165	114359232	CiCo_mm9_circ_001285	67	+	intron	27.8563	18.7736	9.9929
chr12	114359233	114359297	CiCo_mm9_circ_001285	64	+	exon	181.781	215.472	173.814
chr12	114361327	114361445	CiCo_mm9_circ_001285	118	+	exon	144.967	175.388	148.344
chr12	118486129	118486249	CiCo_mm9_circ_001287	120	+	exon	27.3423	1.1348	75.8639
chr12	118487006	118487173	CiCo_mm9_circ_001287	167	+	exon	19.6929	1.63465	54.6401
chr12	12283148	12283221	CiCo_mm9_circ_001288	73	+	exon	9.58035	9.27775	69.9757
chr12	12310986	12311128	CiCo_mm9_circ_001288	142	+	exon	9.91533	21.1247	118.509
chr12	13291988	13292122	CiCo_mm9_circ_001289	134	+	exon	17.5048	9.15404	13.948
chr12	13295476	13295610	CiCo_mm9_circ_001289	134	+	exon	10.5029	14.2396	12.2045
chr12	13296687	13296786	CiCo_mm9_circ_001289	99	+	exon	14.1789	23.3428	14.1224
chr12	13306898	13307037	CiCo_mm9_circ_001289	139	+	exon	8.43983	21.5774	11.7686
chr12	13313709	13313778	CiCo_mm9_circ_001289	69	+	exon	20.2556	35.3085	10.0874
chr12	13316981	13317110	CiCo_mm9_circ_001289	129	+	exon	16.3603	23.2372	16.295
chr12	13295476	13295610	CiCo_mm9_circ_001290	134	+	exon	10.5029	14.2396	12.2045
chr12	13296687	13296786	CiCo_mm9_circ_001290	99	+	exon	14.1789	23.3428	14.1224
chr12	13367736	13367922	CiCo_mm9_circ_001291	186	+	exon	15.1646	16.8885	10.0694
chr12	13369247	13369421	CiCo_mm9_circ_001291	174	+	exon	14.8541	12.5541	13.4499
chr12	13381501	13381635	CiCo_mm9_circ_001292	134	+	exon	15.7544	17.291	12.2045
chr12	13384239	13384302	CiCo_mm9_circ_001292	63	+	exon	25.847	19.3093	11.0331
chr12	13386452	13386575	CiCo_mm9_circ_001292	123	+	exon	17.1519	13.2881	7.59267
chr12	13476646	13476876	CiCo_mm9_circ_001293	230	+	exon	17.3912	18.427	6.11358
chr12	13480932	13481043	CiCo_mm9_circ_001293	111	+	exon	12.6597	19.6158	12.6092
chr12	13489191	13489442	CiCo_mm9_circ_001293	251	+	exon	11.2531	9.26302	11.2082
chr12	13490515	13490850	CiCo_mm9_circ_001293	335	+	exon	10.5498	10.2166	9.10668
chr12	13489191	13489442	CiCo_mm9_circ_001294	251	+	exon	11.2531	9.26302	11.2082
chr12	13490515	13490850	CiCo_mm9_circ_001294	335	+	exon	10.5498	10.2166	9.10668
chr12	13541185	13541381	CiCo_mm9_circ_001295	196	+	exon	15.5944	9.06111	1.19479
chr12	13565417	13565557	CiCo_mm9_circ_001295	140	+	exon	13.408	10.7122	1.66931
chr12	13567642	13567781	CiCo_mm9_circ_001295	139	+	exon	10.1278	14.7119	6.72493
chr12	13572934	13573063	CiCo_mm9_circ_001295	129	+	exon	7.27124	11.6186	3.62112
chr12	13565417	13565557	CiCo_mm9_circ_001296	140	+	exon	13.408	10.7122	1.66931
chr12	13567642	13567781	CiCo_mm9_circ_001296	139	+	exon	10.1278	14.7119	6.72493
chr12	13572934	13573063	CiCo_mm9_circ_001296	129	+	exon	7.27124	11.6186	3.62112
chr12	17408878	17409005	CiCo_mm9_circ_001298	127	+	exon	9.23107	8.58192	9.19424
chr12	17411776	17411856	CiCo_mm9_circ_001298	80	+	exon	11.6699	15.2567	8.71751
chr12	17412038	17412137	CiCo_mm9_circ_001298	99	+	exon	7.08946	15.1042	2.35373
chr12	17413612	17413702	CiCo_mm9_circ_001298	90	+	exon	12.9844	15.0891	23.2786
chr12	21223835	21223939	CiCo_mm9_circ_001299	104	+	exon	33.7593	45.7702	56.0411
chr12	21224048	21224118	CiCo_mm9_circ_001299	70	+	exon	43.269	58.0186	86.1928
chr12	21230165	21230253	CiCo_mm9_circ_001299	88	+	exon	47.7941	47.8273	79.3391
chr12	21235099	21235148	CiCo_mm9_circ_001299	49	+	exon	75.6209	57.6705	65.9043
chr12	21235234	21235401	CiCo_mm9_circ_001299	167	+	exon	42.1992	38.4143	53.2391
chr12	21236683	21236817	CiCo_mm9_circ_001299	134	+	exon	31.5087	34.5819	52.305
chr12	21230165	21230253	CiCo_mm9_circ_001300	88	+	exon	47.7941	47.8273	79.3391
chr12	21235099	21235148	CiCo_mm9_circ_001300	49	+	exon	75.6209	57.6705	65.9043
chr12	21235234	21235401	CiCo_mm9_circ_001300	167	+	exon	42.1992	38.4143	53.2391
chr12	21236683	21236817	CiCo_mm9_circ_001300	134	+	exon	31.5087	34.5819	52.305
chr12	21236683	21236817	CiCo_mm9_circ_001301	134	+	exon	31.5087	34.5819	52.305
chr12	21245415	21245510	CiCo_mm9_circ_001301	95	+	exon	22.1546	34.3277	46.5842
chr12	21250546	21250736	CiCo_mm9_circ_001301	190	+	exon	23.5078	27.3184	39.4342
chr12	21253148	21253234	CiCo_mm9_circ_001301	86	+	exon	35.3115	58.3965	45.9924
chr12	25563055	25563201	CiCo_mm9_circ_001304	146	+	exon	93.24	117.695	113.683
chr12	25567581	25567659	CiCo_mm9_circ_001304	78	+	exon	128.627	130.358	134.073
chr12	25563055	25563201	CiCo_mm9_circ_001305	146	+	exon	93.24	117.695	113.683
chr12	25567581	25567659	CiCo_mm9_circ_001305	78	+	exon	128.627	130.358	134.073
chr12	25609063	25609159	CiCo_mm9_circ_001305	96	+	exon	38.9798	43.8828	41.2509
chr12	25563055	25563201	CiCo_mm9_circ_001306	146	+	exon	93.24	117.695	113.683
chr12	25567581	25567659	CiCo_mm9_circ_001306	78	+	exon	128.627	130.358	134.073
chr12	25619431	25619487	CiCo_mm9_circ_001306	56	+	exon	41.4588	40.9523	49.5521
chr12	25563055	25563201	CiCo_mm9_circ_001307	146	+	exon	93.24	117.695	113.683
chr12	25567581	25567659	CiCo_mm9_circ_001307	78	+	exon	128.627	130.358	134.073
chr12	25619431	25619487	CiCo_mm9_circ_001307	56	+	exon	41.4588	40.9523	49.5521
chr12	25624158	25624213	CiCo_mm9_circ_001307	55	+	exon	42.1992	34.3277	42.0308
chr12	25679676	25679874	CiCo_mm9_circ_001308	198	+	exon	28.5003	62.1003	219.997
chr12	25682096	25682195	CiCo_mm9_circ_001308	99	+	exon	25.9947	64.536	277.74
chr12	25687853	25688018	CiCo_mm9_circ_001309	165	+	exon	21.3538	36.3956	167.313
chr12	25688808	25688988	CiCo_mm9_circ_001309	180	+	exon	26.1122	22.0001	139.143
chr12	25689917	25690083	CiCo_mm9_circ_001309	166	+	exon	16.9807	36.1777	170.539
chr12	27024170	27024316	CiCo_mm9_circ_001310	146	-	exon	59.4807	70.9906	56.0411
chr12	27074258	27074440	CiCo_mm9_circ_001310	182	-	exon	29.7008	44.2696	37.2995
chr12	28020862	28021361	CiCo_mm9_circ_001311	499	-	exon	73.2577	318.561	737.187
chr12	29336889	29337005	CiCo_mm9_circ_001312	116	+	exon	24.2375	25.8191	10.0587
chr12	29337927	29338089	CiCo_mm9_circ_001312	162	+	exon	15.9477	19.3751	10.108
chr12	29340449	29340549	CiCo_mm9_circ_001312	100	+	exon	16.3783	14.9546	27.9651
chr12	29544116	29544253	CiCo_mm9_circ_001313	137	+	exon	11.987	20.8951	34.112
chr12	29547819	29547987	CiCo_mm9_circ_001313	168	+	exon	12.5848	13.8123	26.462
chr12	29549534	29549699	CiCo_mm9_circ_001313	165	+	exon	12.8123	8.27173	34.0298
chr12	30496237	30496599	CiCo_mm9_circ_001317	362	+	exon	0.651006	9.45666	60.3021
chr12	30511730	30512696	CiCo_mm9_circ_001318	966	+	exon	0.977519	9.08778	94.1977
chr12	30517152	30517287	CiCo_mm9_circ_001318	135	+	exon	0	11.106	119.417
chr12	30521214	30521305	CiCo_mm9_circ_001318	91	+	exon	0	11.9401	117.686
chr12	30522904	30523012	CiCo_mm9_circ_001318	108	+	exon	0	21.4154	129.563
chr12	30527259	30527474	CiCo_mm9_circ_001318	215	+	exon	0	12.714	87.1751
chr12	30534109	30534360	CiCo_mm9_circ_001318	251	+	exon	0	8.71814	60.7112
chr12	30536398	30536635	CiCo_mm9_circ_001318	237	+	exon	0	13.8465	109.775
chr12	30539097	30539219	CiCo_mm9_circ_001318	122	+	exon	0	20.0942	149.261
chr12	30540079	30540148	CiCo_mm9_circ_001318	69	+	exon	0	15.6926	232.01
chr12	30570987	30571050	CiCo_mm9_circ_001318	63	+	exon	7.38485	23.6003	246.406
chr12	30511730	30512696	CiCo_mm9_circ_001319	966	+	exon	0.977519	9.08778	94.1977
chr12	30517152	30517287	CiCo_mm9_circ_001319	135	+	exon	0	11.106	119.417
chr12	30521214	30521305	CiCo_mm9_circ_001319	91	+	exon	0	11.9401	117.686
chr12	30522904	30523012	CiCo_mm9_circ_001319	108	+	exon	0	21.4154	129.563
chr12	30527259	30527474	CiCo_mm9_circ_001319	215	+	exon	0	12.714	87.1751
chr12	30534109	30534360	CiCo_mm9_circ_001319	251	+	exon	0	8.71814	60.7112
chr12	30536398	30536635	CiCo_mm9_circ_001319	237	+	exon	0	13.8465	109.775
chr12	30539097	30539219	CiCo_mm9_circ_001319	122	+	exon	0	20.0942	149.261
chr12	30540079	30540148	CiCo_mm9_circ_001319	69	+	exon	0	15.6926	232.01
chr12	30570987	30571050	CiCo_mm9_circ_001319	63	+	exon	7.38485	23.6003	246.406
chr12	30578226	30578310	CiCo_mm9_circ_001319	84	+	exon	5.56036	17.7696	174.453
chr12	30579957	30580179	CiCo_mm9_circ_001319	222	+	exon	2.11942	13.5463	86.5496
chr12	30517152	30517287	CiCo_mm9_circ_001320	135	+	exon	0	11.106	119.417
chr12	30521214	30521305	CiCo_mm9_circ_001320	91	+	exon	0	11.9401	117.686
chr12	30522904	30523012	CiCo_mm9_circ_001320	108	+	exon	0	21.4154	129.563
chr12	30527259	30527474	CiCo_mm9_circ_001320	215	+	exon	0	12.714	87.1751
chr12	30534109	30534360	CiCo_mm9_circ_001320	251	+	exon	0	8.71814	60.7112
chr12	30536398	30536635	CiCo_mm9_circ_001320	237	+	exon	0	13.8465	109.775
chr12	30539097	30539219	CiCo_mm9_circ_001320	122	+	exon	0	20.0942	149.261
chr12	30540079	30540148	CiCo_mm9_circ_001320	69	+	exon	0	15.6926	232.01
chr12	30521214	30521305	CiCo_mm9_circ_001321	91	+	exon	0	11.9401	117.686
chr12	30522904	30523012	CiCo_mm9_circ_001321	108	+	exon	0	21.4154	129.563
chr12	30527259	30527474	CiCo_mm9_circ_001321	215	+	exon	0	12.714	87.1751
chr12	30534109	30534360	CiCo_mm9_circ_001321	251	+	exon	0	8.71814	60.7112
chr12	30536398	30536635	CiCo_mm9_circ_001321	237	+	exon	0	13.8465	109.775
chr12	30539097	30539219	CiCo_mm9_circ_001321	122	+	exon	0	20.0942	149.261
chr12	30540079	30540148	CiCo_mm9_circ_001321	69	+	exon	0	15.6926	232.01
chr12	30570987	30571050	CiCo_mm9_circ_001321	63	+	exon	7.38485	23.6003	246.406
chr12	30578226	30578310	CiCo_mm9_circ_001321	84	+	exon	5.56036	17.7696	174.453
chr12	30579957	30580179	CiCo_mm9_circ_001321	222	+	exon	2.11942	13.5463	86.5496
chr12	30570987	30571050	CiCo_mm9_circ_001322	63	+	exon	7.38485	23.6003	246.406
chr12	30578226	30578310	CiCo_mm9_circ_001322	84	+	exon	5.56036	17.7696	174.453
chr12	30579957	30580179	CiCo_mm9_circ_001322	222	+	exon	2.11942	13.5463	86.5496
chr12	30658857	30658929	CiCo_mm9_circ_001323	72	+	exon	48.5579	56.429	45.14
chr12	30660355	30660427	CiCo_mm9_circ_001323	72	+	exon	55.0323	62.0719	51.5885
chr12	32301939	32302045	CiCo_mm9_circ_001325	106	-	exon	13.2513	12.8328	4.39949
chr12	32308979	32309115	CiCo_mm9_circ_001325	136	-	exon	15.5244	13.0295	8.59024
chr12	32311590	32311741	CiCo_mm9_circ_001325	151	-	exon	13.9924	11.7437	6.19402
chr12	32475711	32475877	CiCo_mm9_circ_001326	166	+	exon	19.8109	18.0888	15.5036
chr12	32486847	32486960	CiCo_mm9_circ_001326	113	+	exon	22.8024	12.0448	22.7114
chr12	32487270	32487348	CiCo_mm9_circ_001326	78	+	exon	14.9567	8.69055	17.8764
chr12	33820830	33820908	CiCo_mm9_circ_001329	78	-	exon	23.9307	8.69055	14.897
chr12	33824437	33824651	CiCo_mm9_circ_001329	214	-	exon	8.79313	3.83193	13.1371
chr12	33825820	33825981	CiCo_mm9_circ_001329	161	-	exon	17.5048	8.47597	7.26459
chr12	34010775	34010998	CiCo_mm9_circ_001330	223	+	exon	12.6597	7.96892	12.6092
chr12	34026785	34027060	CiCo_mm9_circ_001330	275	+	exon	4.28107	3.48252	13.6448
chr12	34029754	34029837	CiCo_mm9_circ_001330	83	+	exon	11.2531	8.17325	19.6144
chr12	34030702	34030953	CiCo_mm9_circ_001330	251	+	exon	11.2531	9.80791	7.47215
chr12	3442473	3442556	CiCo_mm9_circ_001331	83	+	exon	8.43983	14.7119	5.60411
chr12	3442794	3442797	CiCo_mm9_circ_001331	3	+	exon	0	34.3277	0
chr12	3451661	3451770	CiCo_mm9_circ_001331	109	+	exon	19.3349	16.2276	17.118
chr12	3457061	3457209	CiCo_mm9_circ_001331	148	+	exon	44.4082	24.8818	28.4343
chr12	3451661	3451770	CiCo_mm9_circ_001332	109	+	exon	19.3349	16.2276	17.118
chr12	3457061	3457209	CiCo_mm9_circ_001332	148	+	exon	44.4082	24.8818	28.4343
chr12	3469477	3469593	CiCo_mm9_circ_001332	116	+	exon	36.3562	22.2983	10.0587
chr12	3451661	3451770	CiCo_mm9_circ_001333	109	+	exon	19.3349	16.2276	17.118
chr12	3457061	3457209	CiCo_mm9_circ_001333	148	+	exon	44.4082	24.8818	28.4343
chr12	3469477	3469593	CiCo_mm9_circ_001333	116	+	exon	36.3562	22.2983	10.0587
chr12	3474489	3474613	CiCo_mm9_circ_001333	124	+	exon	24.5768	30.7576	9.41491
chr12	35763571	35763684	CiCo_mm9_circ_001337	113	+	exon	16.5835	6.0224	6.19402
chr12	35767540	35767643	CiCo_mm9_circ_001337	103	+	exon	29.5394	10.5624	13.5792
chr12	35770610	35770700	CiCo_mm9_circ_001337	90	+	exon	25.9687	22.6336	23.2786
chr12	35771534	35771656	CiCo_mm9_circ_001337	122	+	exon	24.9764	14.5125	22.9632
chr12	3617605	3617691	CiCo_mm9_circ_001338	86	+	exon	57.0416	48.9268	37.8761
chr12	3632809	3632964	CiCo_mm9_circ_001338	155	+	exon	54.5343	47.5306	52.808
chr12	3643916	3644022	CiCo_mm9_circ_001338	106	+	exon	90.5507	65.4471	68.1921
chr12	3617605	3617691	CiCo_mm9_circ_001339	86	+	exon	57.0416	48.9268	37.8761
chr12	3632809	3632964	CiCo_mm9_circ_001339	155	+	exon	54.5343	47.5306	52.808
chr12	3643916	3644022	CiCo_mm9_circ_001339	106	+	exon	90.5507	65.4471	68.1921
chr12	3648222	3648389	CiCo_mm9_circ_001339	167	+	exon	78.7718	45.7702	43.4319
chr12	3632809	3632964	CiCo_mm9_circ_001340	155	+	exon	54.5343	47.5306	52.808
chr12	3643916	3644022	CiCo_mm9_circ_001340	106	+	exon	90.5507	65.4471	68.1921
chr12	3648222	3648389	CiCo_mm9_circ_001340	167	+	exon	78.7718	45.7702	43.4319
chr12	3643916	3644022	CiCo_mm9_circ_001341	106	+	exon	90.5507	65.4471	68.1921
chr12	3648222	3648389	CiCo_mm9_circ_001341	167	+	exon	78.7718	45.7702	43.4319
chr12	37248019	37248109	CiCo_mm9_circ_001342	90	+	exon	2.59687	4.52673	7.75954
chr12	37248545	37248638	CiCo_mm9_circ_001342	93	+	exon	2.51399	2.9215	12.5198
chr12	3749469	3749583	CiCo_mm9_circ_001343	114	+	exon	32.8786	21.4921	4.09344
chr12	3751810	3751907	CiCo_mm9_circ_001343	97	+	exon	33.7593	28.0226	12.0088
chr12	3835026	3835260	CiCo_mm9_circ_001344	234	+	exon	36.2015	32.7208	16.0254
chr12	3849634	3849739	CiCo_mm9_circ_001344	105	+	exon	64.6523	75.1323	35.5279
chr12	3865984	3866252	CiCo_mm9_circ_001344	268	+	exon	65.0087	45.4299	26.2497
chr12	3872834	3872878	CiCo_mm9_circ_001344	44	+	exon	168.046	122.054	83.6881
chr12	3872879	3873280	CiCo_mm9_circ_001344	401	+	intron	7.61172	4.34561	2.36648
chr12	3873281	3873428	CiCo_mm9_circ_001344	147	+	exon	78.2395	66.7998	55.6625
chr12	3849634	3849739	CiCo_mm9_circ_001345	105	+	exon	64.6523	75.1323	35.5279
chr12	3865984	3866252	CiCo_mm9_circ_001345	268	+	exon	65.0087	45.4299	26.2497
chr12	3872834	3872878	CiCo_mm9_circ_001345	44	+	exon	168.046	122.054	83.6881
chr12	3872879	3873280	CiCo_mm9_circ_001345	401	+	intron	7.61172	4.34561	2.36648
chr12	3873281	3873428	CiCo_mm9_circ_001345	147	+	exon	78.2395	66.7998	55.6625
chr12	3899192	3899272	CiCo_mm9_circ_001347	80	+	exon	75.8543	86.4549	55.2109
chr12	3899273	3899585	CiCo_mm9_circ_001347	312	+	intron	7.91396	3.86395	0.868393
chr12	3899586	3899699	CiCo_mm9_circ_001347	113	+	exon	60.1153	71.0643	49.5521
chr12	41352923	41352979	CiCo_mm9_circ_001349	56	+	exon	0	16.8627	41.2934
chr12	41358108	41358205	CiCo_mm9_circ_001349	97	+	exon	0	18.2147	31.2229
chr12	41362669	41362818	CiCo_mm9_circ_001349	149	+	exon	4.72631	11.9003	15.6915
chr12	41366947	41367032	CiCo_mm9_circ_001349	85	+	exon	16.4871	6.38654	30.1058
chr12	41375924	41376076	CiCo_mm9_circ_001349	152	+	exon	10.8118	8.0771	26.1525
chr12	41358108	41358205	CiCo_mm9_circ_001350	97	+	exon	0	18.2147	31.2229
chr12	41362669	41362818	CiCo_mm9_circ_001350	149	+	exon	4.72631	11.9003	15.6915
chr12	41366947	41367032	CiCo_mm9_circ_001350	85	+	exon	16.4871	6.38654	30.1058
chr12	41375924	41376076	CiCo_mm9_circ_001350	152	+	exon	10.8118	8.0771	26.1525
chr12	41362669	41362818	CiCo_mm9_circ_001351	149	+	exon	4.72631	11.9003	15.6915
chr12	41366947	41367032	CiCo_mm9_circ_001351	85	+	exon	16.4871	6.38654	30.1058
chr12	41375924	41376076	CiCo_mm9_circ_001351	152	+	exon	10.8118	8.0771	26.1525
chr12	4637442	4637582	CiCo_mm9_circ_001354	140	+	exon	6.70398	5.84301	8.34655
chr12	4639179	4639243	CiCo_mm9_circ_001354	64	+	exon	7.27124	10.5624	14.4845
chr12	4639741	4639879	CiCo_mm9_circ_001354	138	+	exon	8.50055	5.92708	8.46664
chr12	4640282	4640368	CiCo_mm9_circ_001354	86	+	exon	10.8651	3.15657	10.8217
chr12	4769132	4769213	CiCo_mm9_circ_001356	81	-	exon	11.5276	8.3726	14.352
chr12	4769805	4769997	CiCo_mm9_circ_001356	192	-	exon	3.67329	4.98018	13.415
chr12	4770884	4770953	CiCo_mm9_circ_001356	69	-	exon	0	3.92316	6.72493
chr12	4946897	4947051	CiCo_mm9_circ_001358	154	+	exon	25.9184	29.2339	22.778
chr12	4948777	4948880	CiCo_mm9_circ_001358	103	+	exon	34.0839	22.445	40.7376
chr12	4949960	4950069	CiCo_mm9_circ_001358	109	+	exon	30.0765	24.9656	36.3758
chr12	4951711	4951828	CiCo_mm9_circ_001358	117	+	exon	30.0401	25.6003	19.9468
chr12	4957324	4957400	CiCo_mm9_circ_001358	76	+	exon	46.0354	49.9312	36.6815
chr12	4959413	4959512	CiCo_mm9_circ_001358	99	+	exon	42.5367	50.8049	58.8432
chr12	4961351	4961463	CiCo_mm9_circ_001358	112	+	exon	35.5519	37.6693	56.2395
chr12	4964305	4964421	CiCo_mm9_circ_001358	116	+	exon	24.2375	18.7775	28.1642
chr12	4964862	4965037	CiCo_mm9_circ_001358	175	+	exon	21.4832	18.7242	12.0361
chr12	4968023	4968112	CiCo_mm9_circ_001358	89	+	exon	18.3801	25.9365	23.5373
chr12	4951711	4951828	CiCo_mm9_circ_001360	117	+	exon	30.0401	25.6003	19.9468
chr12	4957324	4957400	CiCo_mm9_circ_001360	76	+	exon	46.0354	49.9312	36.6815
chr12	4959413	4959512	CiCo_mm9_circ_001360	99	+	exon	42.5367	50.8049	58.8432
chr12	4961351	4961463	CiCo_mm9_circ_001360	112	+	exon	35.5519	37.6693	56.2395
chr12	4968023	4968112	CiCo_mm9_circ_001362	89	+	exon	18.3801	25.9365	23.5373
chr12	4972646	4972806	CiCo_mm9_circ_001362	160	+	exon	20.5492	30.703	29.2388
chr12	4976157	4976248	CiCo_mm9_circ_001362	91	+	exon	38.5297	44.7752	43.4928
chr12	4980773	4981070	CiCo_mm9_circ_001362	297	+	exon	20.6181	31.7934	25.2749
chr12	4989238	4989267	CiCo_mm9_circ_001362	29	+	exon	0	13.7311	0
chr12	4989741	4989751	CiCo_mm9_circ_001362	10	+	exon	21.4832	12.4828	0
chr12	4992499	4992530	CiCo_mm9_circ_001362	31	+	exon	7.38485	0	0
chr12	4997693	4997864	CiCo_mm9_circ_001362	171	+	exon	30.2264	43.9075	47.8956
chr12	5013411	5013597	CiCo_mm9_circ_001362	186	+	exon	22.7469	24.2313	26.4322
chr12	5024788	5024948	CiCo_mm9_circ_001364	160	+	exon	4.40339	10.2343	21.9291
chr12	5031387	5031510	CiCo_mm9_circ_001364	123	+	exon	9.52884	15.5028	22.778
chr12	5144228	5144741	CiCo_mm9_circ_001365	513	-	exon	11.4939	21.6385	74.6415
chr12	5147372	5147514	CiCo_mm9_circ_001365	142	-	exon	14.873	43.2097	133.323
chr12	51725261	51725416	CiCo_mm9_circ_001366	155	-	exon	9.08905	2.64059	0
chr12	52485091	52485162	CiCo_mm9_circ_001367	71	+	exon	36.1037	24.7922	39.2288
chr12	52488036	52488125	CiCo_mm9_circ_001367	89	+	exon	42.0116	36.6162	49.6898
chr12	52490268	52490359	CiCo_mm9_circ_001367	91	+	exon	28.2551	32.8352	38.376
chr12	52491292	52491415	CiCo_mm9_circ_001367	123	+	exon	11.4346	17.7175	15.1853
chr12	52493169	52493257	CiCo_mm9_circ_001367	88	+	exon	7.96568	20.0566	13.2232
chr12	52494807	52494897	CiCo_mm9_circ_001367	90	+	exon	20.775	33.196	33.6247
chr12	52490268	52490359	CiCo_mm9_circ_001368	91	+	exon	28.2551	32.8352	38.376
chr12	52491292	52491415	CiCo_mm9_circ_001368	123	+	exon	11.4346	17.7175	15.1853
chr12	52493169	52493257	CiCo_mm9_circ_001368	88	+	exon	7.96568	20.0566	13.2232
chr12	52494807	52494897	CiCo_mm9_circ_001368	90	+	exon	20.775	33.196	33.6247
chr12	52711346	52711433	CiCo_mm9_circ_001369	87	-	exon	29.5394	31.207	77.566
chr12	52720800	52720908	CiCo_mm9_circ_001369	108	-	exon	36.8565	31.4933	73.419
chr12	52722766	52722907	CiCo_mm9_circ_001369	141	-	exon	36.6122	31.9102	64.6446
chr12	52724162	52724330	CiCo_mm9_circ_001369	168	-	exon	34.9579	34.937	57.1022
chr12	52728096	52728218	CiCo_mm9_circ_001369	122	-	exon	30.7402	32.3741	57.408
chr12	52728499	52728547	CiCo_mm9_circ_001369	48	-	exon	33.7593	67.2542	72.0529
chr12	52728691	52728867	CiCo_mm9_circ_001369	176	-	exon	33.3779	46.546	34.5745
chr12	52730360	52730494	CiCo_mm9_circ_001369	134	-	exon	47.2631	57.9756	33.1265
chr12	52734565	52734706	CiCo_mm9_circ_001369	141	-	exon	26.6271	24.1744	34.8086
chr12	52744090	52744201	CiCo_mm9_circ_001369	111	-	exon	37.9792	34.3277	81.9601
chr12	52748980	52749122	CiCo_mm9_circ_001369	142	-	exon	92.543	96.0215	85.5901
chr12	52751090	52751217	CiCo_mm9_circ_001369	127	-	exon	66.4637	98.692	97.459
chr12	52753658	52753832	CiCo_mm9_circ_001369	174	-	exon	32.409	87.8788	76.6642
chr12	52756388	52756470	CiCo_mm9_circ_001369	82	-	exon	51.2491	170.398	130.447
chr12	52762137	52762211	CiCo_mm9_circ_001369	74	-	exon	47.2631	184.912	119.255
chr12	52762596	52762700	CiCo_mm9_circ_001369	104	-	exon	42.7618	115.079	76.2159
chr12	52720800	52720908	CiCo_mm9_circ_001370	108	-	exon	36.8565	31.4933	73.419
chr12	52722766	52722907	CiCo_mm9_circ_001370	141	-	exon	36.6122	31.9102	64.6446
chr12	52724162	52724330	CiCo_mm9_circ_001370	168	-	exon	34.9579	34.937	57.1022
chr12	52728096	52728218	CiCo_mm9_circ_001370	122	-	exon	30.7402	32.3741	57.408
chr12	52728499	52728547	CiCo_mm9_circ_001370	48	-	exon	33.7593	67.2542	72.0529
chr12	52728691	52728867	CiCo_mm9_circ_001370	176	-	exon	33.3779	46.546	34.5745
chr12	52730360	52730494	CiCo_mm9_circ_001370	134	-	exon	47.2631	57.9756	33.1265
chr12	52722766	52722907	CiCo_mm9_circ_001371	141	-	exon	36.6122	31.9102	64.6446
chr12	52724162	52724330	CiCo_mm9_circ_001371	168	-	exon	34.9579	34.937	57.1022
chr12	52728096	52728218	CiCo_mm9_circ_001371	122	-	exon	30.7402	32.3741	57.408
chr12	52728499	52728547	CiCo_mm9_circ_001371	48	-	exon	33.7593	67.2542	72.0529
chr12	52728691	52728867	CiCo_mm9_circ_001371	176	-	exon	33.3779	46.546	34.5745
chr12	52730360	52730494	CiCo_mm9_circ_001371	134	-	exon	47.2631	57.9756	33.1265
chr12	52734565	52734706	CiCo_mm9_circ_001371	141	-	exon	26.6271	24.1744	34.8086
chr12	52744090	52744201	CiCo_mm9_circ_001371	111	-	exon	37.9792	34.3277	81.9601
chr12	52748980	52749122	CiCo_mm9_circ_001371	142	-	exon	92.543	96.0215	85.5901
chr12	52751090	52751217	CiCo_mm9_circ_001371	127	-	exon	66.4637	98.692	97.459
chr12	52753658	52753832	CiCo_mm9_circ_001371	174	-	exon	32.409	87.8788	76.6642
chr12	52756388	52756470	CiCo_mm9_circ_001371	82	-	exon	51.2491	170.398	130.447
chr12	52762137	52762211	CiCo_mm9_circ_001371	74	-	exon	47.2631	184.912	119.255
chr12	52762596	52762700	CiCo_mm9_circ_001371	104	-	exon	42.7618	115.079	76.2159
chr12	52724162	52724330	CiCo_mm9_circ_001372	168	-	exon	34.9579	34.937	57.1022
chr12	52728096	52728218	CiCo_mm9_circ_001372	122	-	exon	30.7402	32.3741	57.408
chr12	52728499	52728547	CiCo_mm9_circ_001372	48	-	exon	33.7593	67.2542	72.0529
chr12	52728691	52728867	CiCo_mm9_circ_001372	176	-	exon	33.3779	46.546	34.5745
chr12	52730360	52730494	CiCo_mm9_circ_001372	134	-	exon	47.2631	57.9756	33.1265
chr12	52734565	52734706	CiCo_mm9_circ_001372	141	-	exon	26.6271	24.1744	34.8086
chr12	52744090	52744201	CiCo_mm9_circ_001372	111	-	exon	37.9792	34.3277	81.9601
chr12	52748980	52749122	CiCo_mm9_circ_001372	142	-	exon	92.543	96.0215	85.5901
chr12	52751090	52751217	CiCo_mm9_circ_001372	127	-	exon	66.4637	98.692	97.459
chr12	52753658	52753832	CiCo_mm9_circ_001372	174	-	exon	32.409	87.8788	76.6642
chr12	52756388	52756470	CiCo_mm9_circ_001372	82	-	exon	51.2491	170.398	130.447
chr12	52762137	52762211	CiCo_mm9_circ_001372	74	-	exon	47.2631	184.912	119.255
chr12	52762596	52762700	CiCo_mm9_circ_001372	104	-	exon	42.7618	115.079	76.2159
chr12	52728096	52728218	CiCo_mm9_circ_001373	122	-	exon	30.7402	32.3741	57.408
chr12	52728499	52728547	CiCo_mm9_circ_001373	48	-	exon	33.7593	67.2542	72.0529
chr12	52728691	52728867	CiCo_mm9_circ_001373	176	-	exon	33.3779	46.546	34.5745
chr12	52730360	52730494	CiCo_mm9_circ_001373	134	-	exon	47.2631	57.9756	33.1265
chr12	52734565	52734706	CiCo_mm9_circ_001373	141	-	exon	26.6271	24.1744	34.8086
chr12	52744090	52744201	CiCo_mm9_circ_001373	111	-	exon	37.9792	34.3277	81.9601
chr12	52748980	52749122	CiCo_mm9_circ_001373	142	-	exon	92.543	96.0215	85.5901
chr12	52751090	52751217	CiCo_mm9_circ_001373	127	-	exon	66.4637	98.692	97.459
chr12	52753658	52753832	CiCo_mm9_circ_001373	174	-	exon	32.409	87.8788	76.6642
chr12	52756388	52756470	CiCo_mm9_circ_001373	82	-	exon	51.2491	170.398	130.447
chr12	52762137	52762211	CiCo_mm9_circ_001373	74	-	exon	47.2631	184.912	119.255
chr12	52762596	52762700	CiCo_mm9_circ_001373	104	-	exon	42.7618	115.079	76.2159
chr12	52744090	52744201	CiCo_mm9_circ_001374	111	-	exon	37.9792	34.3277	81.9601
chr12	52748980	52749122	CiCo_mm9_circ_001374	142	-	exon	92.543	96.0215	85.5901
chr12	52751090	52751217	CiCo_mm9_circ_001374	127	-	exon	66.4637	98.692	97.459
chr12	52753658	52753832	CiCo_mm9_circ_001374	174	-	exon	32.409	87.8788	76.6642
chr12	52756388	52756470	CiCo_mm9_circ_001374	82	-	exon	51.2491	170.398	130.447
chr12	52762137	52762211	CiCo_mm9_circ_001374	74	-	exon	47.2631	184.912	119.255
chr12	52762596	52762700	CiCo_mm9_circ_001374	104	-	exon	42.7618	115.079	76.2159
chr12	52748980	52749122	CiCo_mm9_circ_001375	142	-	exon	92.543	96.0215	85.5901
chr12	52751090	52751217	CiCo_mm9_circ_001375	127	-	exon	66.4637	98.692	97.459
chr12	52753658	52753832	CiCo_mm9_circ_001375	174	-	exon	32.409	87.8788	76.6642
chr12	52756388	52756470	CiCo_mm9_circ_001375	82	-	exon	51.2491	170.398	130.447
chr12	52762137	52762211	CiCo_mm9_circ_001375	74	-	exon	47.2631	184.912	119.255
chr12	52762596	52762700	CiCo_mm9_circ_001375	104	-	exon	42.7618	115.079	76.2159
chr12	52756388	52756470	CiCo_mm9_circ_001376	82	-	exon	51.2491	170.398	130.447
chr12	52762137	52762211	CiCo_mm9_circ_001376	74	-	exon	47.2631	184.912	119.255
chr12	52762596	52762700	CiCo_mm9_circ_001376	104	-	exon	42.7618	115.079	76.2159
chr12	52860205	52860428	CiCo_mm9_circ_001377	223	-	exon	24.2645	27.5847	36.777
chr12	52862000	52862157	CiCo_mm9_circ_001377	157	-	exon	32.9047	33.8931	56.6086
chr12	52863410	52863533	CiCo_mm9_circ_001378	123	-	exon	26.6808	40.9717	89.2138
chr12	52865007	52865141	CiCo_mm9_circ_001378	134	-	exon	26.2573	29.4964	87.1751
chr12	52873260	52873437	CiCo_mm9_circ_001379	177	-	exon	38.5008	40.8846	54.215
chr12	52873438	52873524	CiCo_mm9_circ_001379	86	-	intron	8.37414	7.72297	3.12422
chr12	52873525	52873692	CiCo_mm9_circ_001379	167	-	exon	30.946	34.3277	54.6401
chr12	52873260	52873437	CiCo_mm9_circ_001380	177	-	exon	38.5008	40.8846	54.215
chr12	52873438	52873524	CiCo_mm9_circ_001380	86	-	intron	8.37414	7.72297	3.12422
chr12	52873525	52873692	CiCo_mm9_circ_001380	167	-	exon	30.946	34.3277	54.6401
chr12	52874813	52875137	CiCo_mm9_circ_001380	324	-	exon	18.9052	26.6171	42.7292
chr12	52875637	52875777	CiCo_mm9_circ_001380	140	-	exon	25.1399	39.9272	61.7645
chr12	52877482	52877617	CiCo_mm9_circ_001380	135	-	exon	39.9651	46.4433	65.7659
chr12	52903150	52903421	CiCo_mm9_circ_001381	271	-	exon	22.589	31.2988	27.6909
chr12	52903521	52903803	CiCo_mm9_circ_001381	282	-	exon	29.2263	20.3783	23.2878
chr12	52904655	52904883	CiCo_mm9_circ_001381	228	-	exon	15.4792	31.1797	33.9183
chr12	52907348	52907583	CiCo_mm9_circ_001381	235	-	exon	28.0374	30.2549	40.891
chr12	52928338	52928500	CiCo_mm9_circ_001381	162	-	exon	49.2928	32.0111	41.8761
chr12	53643475	53643623	CiCo_mm9_circ_001384	148	+	exon	72.9564	33.1757	17.3765
chr12	53658475	53658553	CiCo_mm9_circ_001384	78	+	exon	95.7226	48.6671	35.7528
chr12	53660954	53661086	CiCo_mm9_circ_001384	132	+	exon	56.8578	38.1992	24.7761
chr12	53643475	53643623	CiCo_mm9_circ_001385	148	+	exon	72.9564	33.1757	17.3765
chr12	53658475	53658553	CiCo_mm9_circ_001385	78	+	exon	95.7226	48.6671	35.7528
chr12	53660954	53661086	CiCo_mm9_circ_001385	132	+	exon	56.8578	38.1992	24.7761
chr12	53663308	53663414	CiCo_mm9_circ_001385	106	+	exon	46.3796	25.6655	19.7977
chr12	53981625	53981877	CiCo_mm9_circ_001386	252	+	exon	8.40647	9.76914	34.4221
chr12	53987295	53989050	CiCo_mm9_circ_001386	1755	+	exon	8.07455	10.1654	27.6121
chr12	54038121	54038218	CiCo_mm9_circ_001387	97	+	exon	33.7593	39.2316	55.2405
chr12	54039329	54039493	CiCo_mm9_circ_001387	164	+	exon	20.051	18.3081	34.236
chr12	54358130	54358748	CiCo_mm9_circ_001388	618	+	exon	5.72654	1.33096	0
chr12	54358132	54358750	CiCo_mm9_circ_001389	618	+	exon	5.72654	1.33096	0
chr12	54602020	54602265	CiCo_mm9_circ_001393	245	+	exon	53.7953	21.7688	17.2224
chr12	55852768	55852854	CiCo_mm9_circ_001394	86	-	exon	40.744	17.3611	51.4032
chr12	55852855	55852926	CiCo_mm9_circ_001394	71	-	intron	10.1188	0.933192	1.88755
chr12	55852927	55853087	CiCo_mm9_circ_001394	160	-	exon	36.6949	23.0273	46.7821
chr12	55855276	55855363	CiCo_mm9_circ_001394	87	-	exon	32.2248	39.0087	66.8672
chr12	55861385	55861461	CiCo_mm9_circ_001395	76	-	exon	49.1045	37.4484	67.2493
chr12	55864606	55864712	CiCo_mm9_circ_001395	106	-	exon	57.4224	46.198	59.3931
chr12	55866570	55866666	CiCo_mm9_circ_001395	96	-	exon	53.5973	42.4672	48.5304
chr12	55869005	55869129	CiCo_mm9_circ_001395	124	-	exon	49.1536	45.0379	47.0745
chr12	55871705	55871827	CiCo_mm9_circ_001395	122	-	exon	71.0867	56.9337	65.0624
chr12	55884389	55884500	CiCo_mm9_circ_001395	111	-	exon	71.7386	45.3616	56.7416
chr12	55884389	55884500	CiCo_mm9_circ_001396	111	-	exon	71.7386	45.3616	56.7416
chr12	55885001	55885106	CiCo_mm9_circ_001396	105	-	exon	53.5053	36.2707	64.3944
chr12	56149873	56149964	CiCo_mm9_circ_001398	91	-	exon	12.8432	4.47752	2.5584
chr12	56154287	56154394	CiCo_mm9_circ_001398	107	-	exon	15.3167	7.62837	4.35875
chr12	56158228	56158339	CiCo_mm9_circ_001399	111	-	exon	10.5498	6.12994	8.40617
chr12	56160443	56160565	CiCo_mm9_circ_001399	122	-	exon	7.68505	11.1635	11.4816
chr12	56162041	56162180	CiCo_mm9_circ_001399	139	-	exon	1.68797	8.82711	13.4499
chr12	56163974	56164096	CiCo_mm9_circ_001399	122	-	exon	3.84252	5.58173	15.3088
chr12	56508455	56508550	CiCo_mm9_circ_001400	95	+	exon	115.696	105.844	122.59
chr12	56508988	56509070	CiCo_mm9_circ_001400	82	+	exon	150.9	135.656	155.97
chr12	56511113	56511269	CiCo_mm9_circ_001400	156	+	exon	87.3012	95.3303	97.4473
chr12	56513173	56513352	CiCo_mm9_circ_001400	179	+	exon	38.073	50.3472	56.2279
chr12	56515390	56515485	CiCo_mm9_circ_001400	95	+	exon	46.7707	60.0734	78.4575
chr12	56760034	56760190	CiCo_mm9_circ_001401	156	-	exon	7.52596	14.868	19.4895
chr12	56766539	56766663	CiCo_mm9_circ_001401	124	-	exon	18.9052	13.1818	20.7128
chr12	56774439	56774511	CiCo_mm9_circ_001401	72	-	exon	25.8976	13.1668	41.9157
chr12	56777390	56778252	CiCo_mm9_circ_001401	862	-	exon	12.0485	12.4105	15.8188
chr12	56774439	56774511	CiCo_mm9_circ_001402	72	-	exon	25.8976	13.1668	41.9157
chr12	56777390	56778252	CiCo_mm9_circ_001402	862	-	exon	12.0485	12.4105	15.8188
chr12	56858912	56859047	CiCo_mm9_circ_001403	135	-	exon	10.4257	19.1831	25.9602
chr12	56863526	56863724	CiCo_mm9_circ_001403	198	-	exon	11.8751	14.4901	21.29
chr12	56883768	56883884	CiCo_mm9_circ_001404	116	-	exon	14.1385	11.736	24.1408
chr12	56887156	56887334	CiCo_mm9_circ_001404	178	-	exon	21.1232	13.8078	26.2986
chr12	56888409	56888453	CiCo_mm9_circ_001404	44	-	exon	78.7718	18.3081	57.5355
chr12	56891298	56891356	CiCo_mm9_circ_001404	58	-	exon	32.0427	11.6365	27.9256
chr12	56887156	56887334	CiCo_mm9_circ_001405	178	-	exon	21.1232	13.8078	26.2986
chr12	56888409	56888453	CiCo_mm9_circ_001405	44	-	exon	78.7718	18.3081	57.5355
chr12	56891298	56891356	CiCo_mm9_circ_001405	58	-	exon	32.0427	11.6365	27.9256
chr12	56895981	56896031	CiCo_mm9_circ_001405	50	-	exon	9.26727	10.7695	13.8454
chr12	56896652	56896763	CiCo_mm9_circ_001405	111	-	exon	8.43983	7.35593	6.30462
chr12	58404331	58404538	CiCo_mm9_circ_001406	207	+	exon	4.54452	6.60147	6.7896
chr12	58406997	58407124	CiCo_mm9_circ_001406	127	+	exon	16.6159	6.43644	16.5496
chr12	58408345	58408451	CiCo_mm9_circ_001406	106	+	exon	19.877	7.69966	8.79898
chr12	58426510	58426640	CiCo_mm9_circ_001407	130	+	exon	5.4118	9.43356	8.98369
chr12	58432982	58433016	CiCo_mm9_circ_001407	34	+	exon	13.5037	31.3853	33.6247
chr12	58433275	58433446	CiCo_mm9_circ_001407	171	+	exon	2.74785	15.9664	12.316
chr12	58426510	58426640	CiCo_mm9_circ_001408	130	+	exon	5.4118	9.43356	8.98369
chr12	58432982	58433016	CiCo_mm9_circ_001408	34	+	exon	13.5037	31.3853	33.6247
chr12	58433275	58433446	CiCo_mm9_circ_001408	171	+	exon	2.74785	15.9664	12.316
chr12	58465113	58465221	CiCo_mm9_circ_001408	108	+	exon	2.16803	10.0778	8.63753
chr12	60237050	60237182	CiCo_mm9_circ_001409	132	+	exon	30.2057	28.9075	12.388
chr12	60238567	60238589	CiCo_mm9_circ_001409	22	+	exon	71.922	65.6703	30.7008
chr12	60238684	60238773	CiCo_mm9_circ_001409	89	+	exon	31.5087	30.5135	20.922
chr12	62770466	62770641	CiCo_mm9_circ_001410	175	+	exon	0	1.56035	38.783
chr12	66087379	66087477	CiCo_mm9_circ_001412	98	+	exon	19.0962	8.32186	7.1325
chr12	66093531	66093627	CiCo_mm9_circ_001412	96	+	exon	7.30872	4.24672	7.27957
chr12	66096492	66096668	CiCo_mm9_circ_001412	176	+	exon	8.01069	5.43037	5.31916
chr12	66117467	66117657	CiCo_mm9_circ_001413	190	+	exon	17.3215	15.8159	23.414
chr12	66120118	66120338	CiCo_mm9_circ_001413	220	+	exon	10.693	5.59184	13.8454
chr12	66121300	66121387	CiCo_mm9_circ_001413	87	+	exon	13.427	6.24139	13.3734
chr12	66143447	66143794	CiCo_mm9_circ_001414	347	+	exon	16.2976	15.7828	20.2907
chr12	66144218	66144344	CiCo_mm9_circ_001414	126	+	exon	27.9113	17.299	25.9466
chr12	66144992	66145111	CiCo_mm9_circ_001414	119	+	exon	31.5087	14.8753	11.7686
chr12	66149099	66149267	CiCo_mm9_circ_001414	168	+	exon	26.568	14.6248	15.3201
chr12	66166723	66166791	CiCo_mm9_circ_001415	68	-	exon	164.393	121.391	95.5135
chr12	66167628	66167764	CiCo_mm9_circ_001415	136	-	exon	93.1462	71.161	54.9776
chr12	66169988	66170096	CiCo_mm9_circ_001415	108	-	exon	95.3933	91.9604	51.8252
chr12	66170937	66171039	CiCo_mm9_circ_001415	102	-	exon	123.893	115.981	68.5551
chr12	66249708	66250537	CiCo_mm9_circ_001416	829	-	exon	17.3677	14.8891	0.850745
chr12	66253674	66253817	CiCo_mm9_circ_001416	143	-	exon	27.8983	22.8851	0
chr12	66254792	66254880	CiCo_mm9_circ_001416	88	-	exon	13.2761	12.3425	0
chr12	66255705	66255836	CiCo_mm9_circ_001416	131	-	exon	7.16107	15.6035	0
chr12	66257978	66258052	CiCo_mm9_circ_001416	74	-	exon	12.6035	32.9546	0
chr12	66259381	66259848	CiCo_mm9_circ_001416	467	-	exon	11.6138	13.7897	2.01173
chr12	70421359	70421409	CiCo_mm9_circ_001420	50	-	exon	41.7027	45.7702	32.306
chr12	70421513	70421556	CiCo_mm9_circ_001420	43	-	exon	32.2248	74.8967	42.795
chr12	70423087	70423337	CiCo_mm9_circ_001420	250	-	exon	21.6544	26.8057	26.2567
chr12	70704462	70704625	CiCo_mm9_circ_001422	163	-	exon	10.0866	9.20986	20.0928
chr12	70704771	70704891	CiCo_mm9_circ_001422	120	-	exon	13.6711	6.80879	13.6166
chr12	70708176	70708399	CiCo_mm9_circ_001422	223	-	exon	13.7147	9.80791	10.5077
chr12	70711709	70711813	CiCo_mm9_circ_001422	104	-	exon	13.5037	9.15404	20.1748
chr12	70741040	70741247	CiCo_mm9_circ_001423	207	-	exon	21.5865	9.90221	9.05279
chr12	70749438	70749603	CiCo_mm9_circ_001423	165	-	exon	17.083	4.96304	8.50745
chr12	70751586	70751718	CiCo_mm9_circ_001423	132	-	exon	12.4376	9.2917	14.1578
chr12	70758939	70759065	CiCo_mm9_circ_001423	126	-	exon	5.58225	5.40593	7.41331
chr12	71121820	71122018	CiCo_mm9_circ_001424	198	-	exon	7.12508	3.45002	31.935
chr12	71126366	71126468	CiCo_mm9_circ_001424	102	-	exon	9.17729	3.99934	68.5551
chr12	71179098	71179268	CiCo_mm9_circ_001425	170	-	exon	8.29176	4.01493	77.0811
chr12	71191522	71191604	CiCo_mm9_circ_001425	82	-	exon	5.69434	3.30869	85.0745
chr12	71203637	71203841	CiCo_mm9_circ_001425	204	-	exon	8.0693	8.0377	74.6304
chr12	72084694	72084830	CiCo_mm9_circ_001427	136	+	exon	0	13.0295	5.15415
chr12	72161048	72161121	CiCo_mm9_circ_001429	73	+	exon	19.1607	25.9777	31.8071
chr12	72162268	72162363	CiCo_mm9_circ_001429	95	+	exon	17.2313	17.1638	29.4216
chr12	72162517	72162615	CiCo_mm9_circ_001429	98	+	exon	16.7092	9.70884	19.02
chr12	72164079	72164311	CiCo_mm9_circ_001429	232	+	exon	13.185	11.197	19.1935
chr12	72268052	72268247	CiCo_mm9_circ_001430	195	+	exon	18.0854	16.113	15.6115
chr12	72271505	72271693	CiCo_mm9_circ_001430	188	+	exon	8.75242	14.5302	16.1897
chr12	72274115	72274226	CiCo_mm9_circ_001430	111	+	exon	12.6597	17.1638	18.9139
chr12	72285409	72285609	CiCo_mm9_circ_001431	200	+	exon	14.1084	14.3459	18.7361
chr12	72288367	72288524	CiCo_mm9_circ_001431	157	+	exon	14.9567	13.9049	11.9176
chr12	72289574	72289794	CiCo_mm9_circ_001431	220	+	exon	7.4851	9.94104	8.52028
chr12	72290393	72290641	CiCo_mm9_circ_001431	248	+	exon	8.54152	11.5804	4.72636
chr12	72291881	72291952	CiCo_mm9_circ_001431	71	+	exon	22.9751	24.7922	9.80719
chr12	72294253	72294376	CiCo_mm9_circ_001431	123	+	exon	19.0577	14.3955	15.1853
chr12	72295278	72295453	CiCo_mm9_circ_001431	175	+	exon	10.7416	10.9224	13.3734
chr12	72317028	72317183	CiCo_mm9_circ_001432	155	+	exon	3.02968	6.16138	7.544
chr12	72320177	72320286	CiCo_mm9_circ_001432	109	+	exon	2.14832	8.73795	10.6988
chr12	75027543	75027734	CiCo_mm9_circ_001434	191	+	exon	46.7707	58.6431	52.7137
chr12	75028972	75029118	CiCo_mm9_circ_001434	146	+	exon	40.1897	68.1883	80.0587
chr12	75029119	75029199	CiCo_mm9_circ_001434	80	+	intron	8.99445	4.97702	2.51673
chr12	75029200	75029285	CiCo_mm9_circ_001434	85	+	exon	38.4699	68.6553	120.423
chr12	75031643	75031756	CiCo_mm9_circ_001434	113	+	exon	66.3341	57.815	66.0695
chr12	75033260	75033463	CiCo_mm9_circ_001434	203	+	exon	46.3363	42.4048	29.9985
chr12	75033260	75033463	CiCo_mm9_circ_001435	203	+	exon	46.3363	42.4048	29.9985
chr12	75037176	75037283	CiCo_mm9_circ_001435	107	+	exon	54.7026	66.1125	41.4082
chr12	75037176	75037283	CiCo_mm9_circ_001437	107	+	exon	54.7026	66.1125	41.4082
chr12	75038639	75038787	CiCo_mm9_circ_001437	148	+	exon	44.4082	65.4299	44.2311
chr12	75041334	75041618	CiCo_mm9_circ_001438	284	+	exon	42.288	37.5798	40.4676
chr12	75230358	75230538	CiCo_mm9_circ_001439	180	+	exon	0	0.758623	27.3084
chr12	76188391	76188818	CiCo_mm9_circ_001440	427	-	exon	1.10428	7.05803	6.0493
chr12	76215177	76215570	CiCo_mm9_circ_001441	393	-	exon	2.99892	5.92457	12.5452
chr12	76220907	76221023	CiCo_mm9_circ_001441	116	-	exon	2.01979	14.0831	22.1291
chr12	76231884	76232013	CiCo_mm9_circ_001441	129	-	exon	1.81781	15.8435	12.6739
chr12	76238630	76238737	CiCo_mm9_circ_001441	107	-	exon	0	8.89977	13.0763
chr12	76255144	76255268	CiCo_mm9_circ_001441	124	-	exon	0	3.29546	9.41491
chr12	76616588	76616785	CiCo_mm9_circ_001442	197	-	exon	20.2897	41.6093	41.6063
chr12	77016175	77016349	CiCo_mm9_circ_001444	174	+	exon	67.5187	86.3096	44.3846
chr12	77019500	77019659	CiCo_mm9_circ_001444	159	+	exon	53.1709	72.9463	33.8348
chr12	77019660	77019951	CiCo_mm9_circ_001444	291	+	intron	6.48709	1.84082	0.465423
chr12	77019952	77020126	CiCo_mm9_circ_001444	174	+	exon	45.9127	51.0011	18.8298
chr12	77109117	77109231	CiCo_mm9_circ_001445	114	+	exon	78.0868	93.1325	65.495
chr12	77109811	77109928	CiCo_mm9_circ_001445	117	+	exon	66.0882	80.2918	33.9096
chr12	77132262	77132382	CiCo_mm9_circ_001447	120	+	exon	70.3087	85.1099	56.4116
chr12	77132483	77132681	CiCo_mm9_circ_001447	198	+	exon	52.2506	69.0003	41.3972
chr12	77134581	77134755	CiCo_mm9_circ_001447	174	+	exon	58.066	72.1862	33.6247
chr12	77136516	77136648	CiCo_mm9_circ_001447	132	+	exon	49.7506	60.9123	40.7035
chr12	77139875	77140072	CiCo_mm9_circ_001447	197	+	exon	44.1599	52.0116	33.285
chr12	77173114	77173270	CiCo_mm9_circ_001448	156	+	exon	39.135	70.8418	38.9789
chr12	77175424	77175583	CiCo_mm9_circ_001448	159	+	exon	44.3091	64.3644	38.2481
chr12	77176728	77176895	CiCo_mm9_circ_001448	167	+	exon	56.2655	53.9435	37.8277
chr12	77188737	77188900	CiCo_mm9_circ_001448	163	+	exon	67.7245	61.12	61.7136
chr12	77198870	77199065	CiCo_mm9_circ_001449	195	+	exon	45.8162	71.4576	39.6291
chr12	77200216	77200499	CiCo_mm9_circ_001449	283	+	exon	34.1159	55.6012	34.8086
chr12	77201978	77202118	CiCo_mm9_circ_001449	140	+	exon	25.1399	70.1161	48.41
chr12	77389867	77389995	CiCo_mm9_circ_001450	128	+	exon	42.1337	24.4817	21.8951
chr12	77390417	77390515	CiCo_mm9_circ_001450	98	+	exon	23.8702	18.0307	21.3975
chr12	77390671	77390845	CiCo_mm9_circ_001450	174	+	exon	22.9563	29.0314	24.2098
chr12	77391967	77392104	CiCo_mm9_circ_001450	137	+	exon	32.5362	33.8302	17.056
chr12	77401374	77401451	CiCo_mm9_circ_001451	77	+	exon	57.564	52.8118	39.2288
chr12	77402244	77402385	CiCo_mm9_circ_001451	141	+	exon	44.9332	32.8772	28.1784
chr12	78015606	78015718	CiCo_mm9_circ_001454	112	+	exon	16.7303	12.1514	22.9124
chr12	78017400	78017515	CiCo_mm9_circ_001454	115	+	exon	8.1488	9.4697	12.1744
chr12	78424831	78424924	CiCo_mm9_circ_001455	93	+	exon	5.02798	5.84301	0
chr12	78432882	78433316	CiCo_mm9_circ_001455	434	+	exon	9.23531	7.57576	5.95195
chr12	78432882	78433316	CiCo_mm9_circ_001456	434	+	exon	9.23531	7.57576	5.95195
chr12	79895231	79895320	CiCo_mm9_circ_001457	89	+	exon	10.5029	6.1027	0
chr12	79897852	79898377	CiCo_mm9_circ_001457	525	+	exon	8.08683	5.22094	1.34243
chr12	79920190	79920352	CiCo_mm9_circ_001458	162	+	exon	13.0481	10.1088	1.444
chr12	79921794	79921872	CiCo_mm9_circ_001458	78	+	exon	20.9393	13.9049	0
chr12	79925675	79925859	CiCo_mm9_circ_001458	184	+	exon	17.8833	8.90664	0
chr12	80289467	80289623	CiCo_mm9_circ_001459	156	-	exon	13.5467	15.7426	32.9822
chr12	80289975	80290094	CiCo_mm9_circ_001459	119	-	exon	17.7236	14.8753	41.1902
chr12	80350449	80350670	CiCo_mm9_circ_001460	221	-	exon	4.25793	8.04072	6.36142
chr12	80352140	80352277	CiCo_mm9_circ_001460	137	-	exon	10.2746	12.9351	1.7056
chr12	80364759	80364936	CiCo_mm9_circ_001461	177	-	exon	17.259	6.94267	10.5785
chr12	80365297	80365420	CiCo_mm9_circ_001461	123	-	exon	15.2461	9.9661	11.389
chr12	80415818	80415955	CiCo_mm9_circ_001462	137	+	exon	15.4119	0.995005	0
chr12	80425953	80426073	CiCo_mm9_circ_001462	120	+	exon	13.6711	3.4044	0
chr12	80428207	80428391	CiCo_mm9_circ_001462	184	+	exon	11.4964	10.3911	0
chr12	81279288	81279439	CiCo_mm9_circ_001463	151	-	exon	43.5318	28.9075	18.5821
chr12	81282347	81282495	CiCo_mm9_circ_001463	148	-	exon	36.4782	26.7249	11.0578
chr12	81464990	81465057	CiCo_mm9_circ_001465	67	-	exon	34.7522	66.6361	89.9954
chr12	81477504	81477718	CiCo_mm9_circ_001465	214	-	exon	17.5863	33.21	55.8326
chr12	81498639	81498769	CiCo_mm9_circ_001466	130	-	exon	21.6472	52.4087	95.2271
chr12	81499755	81499895	CiCo_mm9_circ_001466	140	-	exon	18.4359	39.9272	101.828
chr12	81500935	81500972	CiCo_mm9_circ_001466	37	-	exon	62.1882	50.5881	216.791
chr12	81505541	81505685	CiCo_mm9_circ_001466	144	-	exon	22.8166	26.5152	79.5397
chr12	82415246	82417091	CiCo_mm9_circ_001468	1845	-	exon	0.768089	0.223148	10.5828
chr12	82575573	82575636	CiCo_mm9_circ_001469	63	-	exon	48.0015	25.7458	40.4547
chr12	82581917	82581989	CiCo_mm9_circ_001469	72	-	exon	58.2695	39.5003	41.9157
chr12	82605530	82605626	CiCo_mm9_circ_001469	96	-	exon	38.9798	31.1426	21.8387
chr12	82611815	82611952	CiCo_mm9_circ_001469	137	-	exon	32.5362	34.8252	34.112
chr12	83088879	83089030	CiCo_mm9_circ_001471	151	+	exon	18.6565	12.647	49.5521
chr12	83091536	83091767	CiCo_mm9_circ_001471	231	+	exon	20.372	11.8371	52.7559
chr12	83092760	83093035	CiCo_mm9_circ_001471	275	+	exon	15.4119	18.4076	50.3152
chr12	83094013	83094219	CiCo_mm9_circ_001471	206	+	exon	12.5578	16.5834	48.8938
chr12	83441648	83443486	CiCo_mm9_circ_001474	1838	+	exon	17.4763	23.2958	23.5501
chr12	83458219	83458350	CiCo_mm9_circ_001475	131	+	exon	35.8053	39.5288	33.8794
chr12	83463929	83464118	CiCo_mm9_circ_001475	189	+	exon	38.5567	33.9663	35.9253
chr12	83458219	83458350	CiCo_mm9_circ_001476	131	+	exon	35.8053	39.5288	33.8794
chr12	83463929	83464118	CiCo_mm9_circ_001476	189	+	exon	38.5567	33.9663	35.9253
chr12	83473354	83473529	CiCo_mm9_circ_001476	175	+	exon	25.5113	28.0863	42.795
chr12	83458219	83458350	CiCo_mm9_circ_001477	131	+	exon	35.8053	39.5288	33.8794
chr12	83463929	83464118	CiCo_mm9_circ_001477	189	+	exon	38.5567	33.9663	35.9253
chr12	83473354	83473529	CiCo_mm9_circ_001477	175	+	exon	25.5113	28.0863	42.795
chr12	83485637	83485741	CiCo_mm9_circ_001477	104	+	exon	38.2606	47.0779	51.5578
chr12	83488541	83488699	CiCo_mm9_circ_001477	158	+	exon	32.6977	31.0892	42.9296
chr12	83497179	83497753	CiCo_mm9_circ_001477	574	+	exon	19.7272	19.3429	20.4672
chr12	83498332	83498607	CiCo_mm9_circ_001477	275	+	exon	21.4054	24.3776	28.1424
chr12	83503896	83504166	CiCo_mm9_circ_001477	270	+	exon	18.3123	26.8541	29.5301
chr12	84874816	84874960	CiCo_mm9_circ_001478	144	+	exon	11.4083	16.0985	35.7117
chr12	84875809	84875859	CiCo_mm9_circ_001478	50	+	exon	32.4354	56.5397	87.6878
chr12	84876849	84876929	CiCo_mm9_circ_001478	80	+	exon	26.2573	30.5135	52.305
chr12	84915581	84916086	CiCo_mm9_circ_001479	505	-	exon	18.214	18.1815	45.586
chr12	85040304	85040371	CiCo_mm9_circ_001480	67	+	exon	24.3266	76.7324	107.302
chr12	85040461	85040601	CiCo_mm9_circ_001480	140	+	exon	18.4359	36.0319	45.0714
chr12	85040304	85040371	CiCo_mm9_circ_001481	67	+	exon	24.3266	76.7324	107.302
chr12	85040461	85040601	CiCo_mm9_circ_001481	140	+	exon	18.4359	36.0319	45.0714
chr12	85053253	85053504	CiCo_mm9_circ_001481	251	+	exon	21.5685	31.0584	41.0968
chr12	85055713	85055855	CiCo_mm9_circ_001481	142	+	exon	31.3985	38.4086	54.3168
chr12	85053253	85053504	CiCo_mm9_circ_001482	251	+	exon	21.5685	31.0584	41.0968
chr12	85055713	85055855	CiCo_mm9_circ_001482	142	+	exon	31.3985	38.4086	54.3168
chr12	85172871	85172946	CiCo_mm9_circ_001483	75	-	exon	46.6412	32.5209	24.7761
chr12	85183167	85183308	CiCo_mm9_circ_001483	141	-	exon	19.9703	23.2074	13.2604
chr12	85183167	85183308	CiCo_mm9_circ_001484	141	-	exon	19.9703	23.2074	13.2604
chr12	85196389	85196474	CiCo_mm9_circ_001484	85	-	exon	16.4871	9.57981	13.6845
chr12	85217617	85217762	CiCo_mm9_circ_001484	145	-	exon	24.279	17.8692	14.5093
chr12	85465424	85465534	CiCo_mm9_circ_001485	110	+	exon	12.7738	14.8444	21.2047
chr12	85467911	85467967	CiCo_mm9_circ_001485	56	+	exon	20.7294	24.0896	45.4228
chr12	85472281	85472337	CiCo_mm9_circ_001485	56	+	exon	8.29176	16.8627	33.0348
chr12	85512409	85512709	CiCo_mm9_circ_001487	300	-	exon	27.4785	19.1596	17.2033
chr12	85512710	85513702	CiCo_mm9_circ_001487	992	-	intron	16.4346	5.07476	0.752738
chr12	85513703	85515373	CiCo_mm9_circ_001487	1670	-	exon	20.789	18.3245	11.832
chr12	85662761	85662941	CiCo_mm9_circ_001488	180	+	exon	9.13926	11.3793	18.2056
chr12	85663833	85663969	CiCo_mm9_circ_001488	136	+	exon	24.149	27.0612	25.7707
chr12	85949519	85949609	CiCo_mm9_circ_001489	90	-	exon	10.3875	13.5802	28.4516
chr12	85949755	85949847	CiCo_mm9_circ_001489	92	-	exon	7.62307	16.241	22.778
chr12	85949924	85950046	CiCo_mm9_circ_001489	122	-	exon	11.5276	22.3269	21.0496
chr12	85950047	85950327	CiCo_mm9_circ_001489	280	-	intron	5.70395	5.0213	1.69275
chr12	85950328	85950423	CiCo_mm9_circ_001489	95	-	exon	12.3081	27.1761	14.7108
chr12	86275101	86275349	CiCo_mm9_circ_001490	248	-	exon	7.59246	14.3377	38.7561
chr12	86275519	86275700	CiCo_mm9_circ_001490	181	-	exon	22.0734	21.8792	27.1584
chr12	86275903	86276073	CiCo_mm9_circ_001490	170	-	exon	16.5835	20.8776	26.1525
chr12	86281109	86281347	CiCo_mm9_circ_001490	238	-	exon	22.7416	14.363	33.484
chr12	86282680	86282907	CiCo_mm9_circ_001490	227	-	exon	19.6929	22.2829	30.9701
chr12	86284281	86284342	CiCo_mm9_circ_001490	61	-	exon	53.3615	59.7966	72.1303
chr12	86292002	86292331	CiCo_mm9_circ_001490	329	-	exon	19.3349	18.3081	26.3903
chr12	86353838	86354075	CiCo_mm9_circ_001491	237	+	exon	30.7806	39.2316	49.448
chr12	86354853	86355072	CiCo_mm9_circ_001491	219	+	exon	33.299	36.8242	43.8649
chr12	86355599	86356543	CiCo_mm9_circ_001491	944	+	exon	24.7568	34.8726	40.5987
chr12	86369719	86371837	CiCo_mm9_circ_001492	2118	+	exon	22.1929	30.0023	38.5438
chr12	86374866	86374984	CiCo_mm9_circ_001492	118	+	exon	25.816	51.9242	87.0285
chr12	86390641	86390818	CiCo_mm9_circ_001493	177	+	exon	37.1732	29.3135	43.6365
chr12	86390893	86390977	CiCo_mm9_circ_001493	84	+	exon	83.4054	54.9243	91.38
chr12	86391238	86391322	CiCo_mm9_circ_001493	84	+	exon	55.6036	50.078	74.7654
chr12	86459308	86459364	CiCo_mm9_circ_001494	56	+	exon	111.939	144.538	132.139
chr12	86459365	86459475	CiCo_mm9_circ_001494	110	+	intron	7.87622	12.1063	4.28524
chr12	86459476	86459551	CiCo_mm9_circ_001494	75	+	exon	65.2976	110.21	133.171
chr12	86459731	86459787	CiCo_mm9_circ_001494	56	+	exon	87.0635	151.764	210.597
chr12	86460182	86460294	CiCo_mm9_circ_001494	112	+	exon	77.3776	98.4262	114.562
chr12	86462936	86463089	CiCo_mm9_circ_001494	153	+	exon	52.1735	67.7637	58.079
chr12	86462936	86463089	CiCo_mm9_circ_001495	153	+	exon	52.1735	67.7637	58.079
chr12	86463729	86463806	CiCo_mm9_circ_001495	77	+	exon	54.5343	86.2593	63.3696
chr12	86464723	86464821	CiCo_mm9_circ_001495	98	+	exon	42.9664	59.64	68.9475
chr12	86648879	86648939	CiCo_mm9_circ_001496	60	-	exon	197.575	144.064	77.1714
chr12	86649768	86649939	CiCo_mm9_circ_001496	171	-	exon	147.01	103.781	67.0538
chr12	86651336	86651498	CiCo_mm9_circ_001496	162	-	exon	102.935	89.2941	62.0922
chr12	86675547	86675603	CiCo_mm9_circ_001497	56	-	exon	62.1882	67.4509	57.8108
chr12	86677257	86677435	CiCo_mm9_circ_001497	178	-	exon	59.4089	61.3679	28.9285
chr12	8704896	8704965	CiCo_mm9_circ_001498	69	+	exon	148.541	215.774	191.661
chr12	8705869	8705994	CiCo_mm9_circ_001498	125	+	exon	33.7593	29.4237	28.0206
chr12	8704896	8704965	CiCo_mm9_circ_001499	69	+	exon	148.541	215.774	191.661
chr12	8712738	8712847	CiCo_mm9_circ_001499	109	+	exon	133.196	173.511	158.342
chr12	87258624	87258782	CiCo_mm9_circ_001500	158	+	exon	22.2939	9.49948	11.8426
chr12	87259880	87260187	CiCo_mm9_circ_001500	307	+	exon	9.20709	3.1207	11.463
chr12	87263907	87264028	CiCo_mm9_circ_001500	121	+	exon	13.5591	4.50199	7.71714
chr12	87266589	87266736	CiCo_mm9_circ_001500	147	+	exon	11.1771	10.2055	9.54213
chr12	87267751	87267855	CiCo_mm9_circ_001500	104	+	exon	18.005	15.6926	6.72493
chr12	87270813	87270941	CiCo_mm9_circ_001500	128	+	exon	9.15951	12.7731	16.4213
chr12	87273674	87273758	CiCo_mm9_circ_001500	84	+	exon	5.56036	9.69252	24.9218
chr12	87274231	87274624	CiCo_mm9_circ_001500	393	+	exon	7.7972	6.62158	4.77914
chr12	87280275	87280460	CiCo_mm9_circ_001500	185	+	exon	3.81154	8.12052	11.389
chr12	8750566	8750834	CiCo_mm9_circ_001501	268	+	exon	62.3732	67.3792	75.2492
chr12	8750835	8751141	CiCo_mm9_circ_001501	306	+	intron	12.8149	3.72061	2.43475
chr12	8751142	8751272	CiCo_mm9_circ_001501	130	+	exon	50.5101	74.4203	93.4304
chr12	8751420	8751549	CiCo_mm9_circ_001501	129	+	exon	65.4412	83.4426	135.792
chr12	8753962	8754100	CiCo_mm9_circ_001501	138	+	exon	85.0055	73.1006	128.693
chr12	8754916	8755042	CiCo_mm9_circ_001501	126	+	exon	78.1515	65.9524	131.586
chr12	8755043	8755202	CiCo_mm9_circ_001501	159	+	intron	6.37481	5.87911	4.24698
chr12	8755203	8755325	CiCo_mm9_circ_001501	122	+	exon	84.5355	94.8895	156.915
chr12	8755566	8755759	CiCo_mm9_circ_001501	193	+	exon	68.2147	99.0902	107.98
chr12	87601526	87601703	CiCo_mm9_circ_001502	177	+	exon	17.259	30.8563	48.9258
chr12	87602565	87602645	CiCo_mm9_circ_001502	80	+	exon	23.3398	64.4174	69.74
chr12	87606131	87606199	CiCo_mm9_circ_001502	68	+	exon	47.948	65.6703	75.0464
chr12	87608093	87608133	CiCo_mm9_circ_001502	40	+	exon	80.693	87.0751	63.1488
chr12	87609925	87610011	CiCo_mm9_circ_001502	86	+	exon	35.3115	39.4571	37.8761
chr12	88061179	88061613	CiCo_mm9_circ_001503	434	-	exon	5.97579	4.41919	13.5272
chr12	88687657	88687751	CiCo_mm9_circ_001504	94	-	exon	12.4376	20.2353	24.7761
chr12	88691210	88691335	CiCo_mm9_circ_001504	125	-	exon	13.1286	11.9874	18.6804
chr12	88781255	88781364	CiCo_mm9_circ_001505	109	-	exon	36.5215	28.7104	40.6553
chr12	88782592	88782730	CiCo_mm9_circ_001505	138	-	exon	20.4013	15.8055	20.3199
chr12	9029524	9029689	CiCo_mm9_circ_001507	165	+	exon	12.8123	5.79021	4.25372
chr12	9030999	9031140	CiCo_mm9_circ_001507	141	+	exon	11.6493	14.5046	9.94532
chr12	90425465	90425767	CiCo_mm9_circ_001508	302	+	exon	2.33976	1.35951	25.6346
chr12	90431489	90431651	CiCo_mm9_circ_001508	162	+	exon	4.34936	2.52719	34.6561
chr12	90741461	90741581	CiCo_mm9_circ_001509	120	+	exon	0	1.1348	17.5071
chr12	90748768	90749150	CiCo_mm9_circ_001509	382	+	exon	2.46804	2.15108	12.9055
chr12	90750359	90750550	CiCo_mm9_circ_001509	191	+	exon	0	1.43032	24.518
chr12	90751382	90751556	CiCo_mm9_circ_001509	174	+	exon	0	1.56926	20.1748
chr12	90756349	90756376	CiCo_mm9_circ_001509	27	+	exon	0	0	8.40617
chr12	90771334	90771454	CiCo_mm9_circ_001509	120	+	exon	1.95302	2.2696	11.6714
chr12	91407359	91407531	CiCo_mm9_circ_001510	172	+	exon	0	0	8.16321
chr12	91437586	91437676	CiCo_mm9_circ_001510	90	+	exon	0	1.50891	15.5191
chr12	91442950	91443258	CiCo_mm9_circ_001510	308	+	exon	0	0.888742	8.37896
chr12	92452004	92452197	CiCo_mm9_circ_001511	193	-	exon	8.52684	9.20123	4.85304
chr12	92472483	92472660	CiCo_mm9_circ_001513	177	-	exon	6.63807	10.0283	2.64464
chr12	92494014	92494179	CiCo_mm9_circ_001513	165	-	exon	9.9651	8.27173	4.25372
chr12	92498425	92499076	CiCo_mm9_circ_001514	651	-	exon	8.33628	7.16037	3.24901
chr12	92527928	92528080	CiCo_mm9_circ_001515	152	-	exon	13.9009	16.1542	0
chr12	92532473	92532606	CiCo_mm9_circ_001515	133	-	exon	14.1084	12.2965	3.51302
chr12	92534642	92534717	CiCo_mm9_circ_001515	75	-	exon	27.9847	16.2605	6.19402
chr12	92537430	92537517	CiCo_mm9_circ_001515	87	-	exon	21.4832	15.6035	8.02407
chr12	92527928	92528080	CiCo_mm9_circ_001516	152	-	exon	13.9009	16.1542	0
chr12	92532473	92532606	CiCo_mm9_circ_001516	133	-	exon	14.1084	12.2965	3.51302
chr12	92534642	92534717	CiCo_mm9_circ_001516	75	-	exon	27.9847	16.2605	6.19402
chr12	92537430	92537517	CiCo_mm9_circ_001516	87	-	exon	21.4832	15.6035	8.02407
chr12	92563954	92564071	CiCo_mm9_circ_001516	117	-	exon	24.0321	19.782	5.98405
chr12	92571690	92571763	CiCo_mm9_circ_001516	73	-	exon	25.5476	37.111	9.54213
chr12	92577498	92577590	CiCo_mm9_circ_001516	92	-	exon	12.7051	25.0998	10.1236
chr12	92585965	92586081	CiCo_mm9_circ_001516	116	-	exon	14.1385	22.2983	6.0352
chr12	92587189	92587316	CiCo_mm9_circ_001516	127	-	exon	11.0773	19.3093	1.83885
chr12	92602799	92602886	CiCo_mm9_circ_001516	87	-	exon	13.427	20.2845	2.67469
chr12	92604782	92604944	CiCo_mm9_circ_001516	162	-	exon	10.1485	11.7936	4.33201
chr12	92563954	92564071	CiCo_mm9_circ_001517	117	-	exon	24.0321	19.782	5.98405
chr12	92571690	92571763	CiCo_mm9_circ_001517	73	-	exon	25.5476	37.111	9.54213
chr12	92577498	92577590	CiCo_mm9_circ_001517	92	-	exon	12.7051	25.0998	10.1236
chr12	92585965	92586081	CiCo_mm9_circ_001517	116	-	exon	14.1385	22.2983	6.0352
chr12	92587189	92587316	CiCo_mm9_circ_001517	127	-	exon	11.0773	19.3093	1.83885
chr12	92585965	92586081	CiCo_mm9_circ_001518	116	-	exon	14.1385	22.2983	6.0352
chr12	92587189	92587316	CiCo_mm9_circ_001518	127	-	exon	11.0773	19.3093	1.83885
chr12	99451191	99451369	CiCo_mm9_circ_001519	178	-	exon	7.92118	7.67099	2.62986
chr12	99452542	99452693	CiCo_mm9_circ_001519	151	-	exon	10.8829	4.5168	1.5485
chr12	99454460	99454547	CiCo_mm9_circ_001519	87	-	exon	18.7978	9.36209	0
chr12	99460809	99460899	CiCo_mm9_circ_001519	90	-	exon	20.775	13.5802	10.3461
chr12	99465377	99465505	CiCo_mm9_circ_001519	128	-	exon	7.32761	19.1596	10.9476
chr12	99469625	99469750	CiCo_mm9_circ_001519	125	-	exon	7.50207	23.9749	7.47215
chr12	99472451	99472607	CiCo_mm9_circ_001519	156	-	exon	12.0415	9.62049	7.49594
chr12	99465377	99465505	CiCo_mm9_circ_001520	128	-	exon	7.32761	19.1596	10.9476
chr12	99469625	99469750	CiCo_mm9_circ_001520	125	-	exon	7.50207	23.9749	7.47215
chr12	99472451	99472607	CiCo_mm9_circ_001520	156	-	exon	12.0415	9.62049	7.49594
chr12	99728114	99728275	CiCo_mm9_circ_001521	161	-	exon	33.5509	29.6659	17.435
chr12	99734402	99734520	CiCo_mm9_circ_001521	118	-	exon	65.5328	38.0778	31.6467
chr12	99728114	99728275	CiCo_mm9_circ_001522	161	-	exon	33.5509	29.6659	17.435
chr12	99734402	99734520	CiCo_mm9_circ_001522	118	-	exon	65.5328	38.0778	31.6467
chr12	99756707	99757042	CiCo_mm9_circ_001522	335	-	exon	50.639	38.0056	21.0154
chr12	99734402	99734520	CiCo_mm9_circ_001524	118	-	exon	65.5328	38.0778	31.6467
chr12	99756707	99757042	CiCo_mm9_circ_001524	335	-	exon	50.639	38.0056	21.0154
chr12	99896422	99896856	CiCo_mm9_circ_001526	434	+	exon	5.97579	3.15657	6.49304
chr12	99897759	99897826	CiCo_mm9_circ_001526	67	+	exon	10.4257	6.05782	20.7682
chr12	99900181	99900297	CiCo_mm9_circ_001526	116	+	exon	6.05937	4.69438	20.1173
chr12	99901374	99901428	CiCo_mm9_circ_001526	54	+	exon	8.59328	7.48967	29.9565
chr12	99902437	99902515	CiCo_mm9_circ_001526	78	+	exon	5.98267	8.69055	17.8764
chr12	99920728	99920950	CiCo_mm9_circ_001527	222	-	exon	8.47768	11.6991	1.05548
chr12	99921687	99921825	CiCo_mm9_circ_001527	138	-	exon	10.2007	9.87847	1.69333
chr12	99921687	99921825	CiCo_mm9_circ_001528	138	-	exon	10.2007	9.87847	1.69333
chr12	99926399	99927838	CiCo_mm9_circ_001528	1439	-	exon	5.08734	7.53302	2.12489
chr12	99990987	99991102	CiCo_mm9_circ_001529	115	+	exon	63.1532	74.5739	71.0176
chr12	99994394	99994435	CiCo_mm9_circ_001529	41	+	exon	112.531	166.734	168.123
chr12	99995218	99995414	CiCo_mm9_circ_001529	196	+	exon	41.9849	68.3068	60.934
chr12	99996721	99997151	CiCo_mm9_circ_001529	430	+	exon	41.1221	39.1861	38.2276
chr12	99997928	99998089	CiCo_mm9_circ_001529	161	+	exon	61.2669	62.7222	66.8342
chr12	99998090	99998518	CiCo_mm9_circ_001529	428	+	intron	7.13266	5.32507	3.4847
chr12	99998519	99998620	CiCo_mm9_circ_001529	101	+	exon	94.9895	76.7324	115.379
chr12	100002032	100002188	CiCo_mm9_circ_001529	156	+	exon	58.7025	47.2279	74.9594
chr12	99995218	99995414	CiCo_mm9_circ_001530	196	+	exon	41.9849	68.3068	60.934
chr12	99996721	99997151	CiCo_mm9_circ_001530	430	+	exon	41.1221	39.1861	38.2276
chr12	99997928	99998089	CiCo_mm9_circ_001530	161	+	exon	61.2669	62.7222	66.8342
chr13	100896541	100896613	CiCo_mm9_circ_001531	72	+	exon	38.8463	45.1432	38.6914
chr13	100896824	100896944	CiCo_mm9_circ_001531	120	+	exon	46.8725	32.9092	36.9593
chr13	100897759	100897960	CiCo_mm9_circ_001531	201	+	exon	26.9072	27.87	30.2955
chr13	100898169	100898316	CiCo_mm9_circ_001531	147	+	exon	35.1279	29.6888	25.4457
chr13	101474345	101474493	CiCo_mm9_circ_001532	148	-	exon	17.4461	11.0586	14.2171
chr13	101486455	101486574	CiCo_mm9_circ_001533	119	-	exon	17.7236	19.4523	45.1131
chr13	101487526	101487637	CiCo_mm9_circ_001533	111	-	exon	14.7697	22.0678	33.6247
chr13	101531715	101531879	CiCo_mm9_circ_001534	164	-	exon	17.1866	15.8115	1.4265
chr13	101533504	101533556	CiCo_mm9_circ_001534	52	-	exon	17.8351	46.6338	4.44099
chr13	104634893	104635067	CiCo_mm9_circ_001536	174	-	exon	55.3653	38.447	21.5198
chr13	104635583	104635705	CiCo_mm9_circ_001536	122	-	exon	48.0316	36.8394	19.136
chr13	104674222	104674340	CiCo_mm9_circ_001537	118	-	exon	77.4479	70.3861	43.5143
chr13	104676220	104676418	CiCo_mm9_circ_001537	198	-	exon	64.1258	70.3803	34.3005
chr13	104679317	104679365	CiCo_mm9_circ_001537	48	-	exon	115.746	154.124	100.874
chr13	104836268	104836470	CiCo_mm9_circ_001540	202	-	exon	5.82057	8.11689	8.1163
chr13	104840574	104840941	CiCo_mm9_circ_001540	367	-	exon	6.42161	5.97003	9.59399
chr13	104842583	104842719	CiCo_mm9_circ_001540	136	-	exon	12.0745	7.01587	18.8985
chr13	104974805	104974927	CiCo_mm9_circ_001541	122	+	exon	17.2914	22.3269	28.704
chr13	104977480	104977759	CiCo_mm9_circ_001541	279	+	exon	17.7236	12.7503	18.4936
chr13	104978140	104978323	CiCo_mm9_circ_001541	183	+	exon	23.1178	16.4176	20.4672
chr13	105510501	105510599	CiCo_mm9_circ_001543	98	-	exon	26.2573	23.5786	14.265
chr13	105582578	105582730	CiCo_mm9_circ_001543	152	-	exon	21.6236	24.2313	16.9222
chr13	105586489	105586523	CiCo_mm9_circ_001543	34	-	exon	60.7668	66.6938	33.6247
chr13	105587343	105587423	CiCo_mm9_circ_001543	80	-	exon	17.5048	35.5991	23.2467
chr13	105582578	105582730	CiCo_mm9_circ_001544	152	-	exon	21.6236	24.2313	16.9222
chr13	105586489	105586523	CiCo_mm9_circ_001544	34	-	exon	60.7668	66.6938	33.6247
chr13	105587343	105587423	CiCo_mm9_circ_001544	80	-	exon	17.5048	35.5991	23.2467
chr13	107602287	107602372	CiCo_mm9_circ_001546	85	-	exon	35.7221	30.3361	5.47378
chr13	107613035	107613131	CiCo_mm9_circ_001546	96	-	exon	29.2349	26.8959	16.9857
chr13	107632168	107632290	CiCo_mm9_circ_001546	122	-	exon	24.9764	29.025	17.2224
chr13	107613035	107613131	CiCo_mm9_circ_001547	96	-	exon	29.2349	26.8959	16.9857
chr13	107632168	107632290	CiCo_mm9_circ_001547	122	-	exon	24.9764	29.025	17.2224
chr13	107637425	107637539	CiCo_mm9_circ_001547	114	-	exon	41.0983	33.4322	28.6541
chr13	107638320	107638416	CiCo_mm9_circ_001547	96	-	exon	43.8523	38.2205	19.4122
chr13	107632168	107632290	CiCo_mm9_circ_001548	122	-	exon	24.9764	29.025	17.2224
chr13	107637425	107637539	CiCo_mm9_circ_001548	114	-	exon	41.0983	33.4322	28.6541
chr13	107637425	107637539	CiCo_mm9_circ_001549	114	-	exon	41.0983	33.4322	28.6541
chr13	107638320	107638416	CiCo_mm9_circ_001549	96	-	exon	43.8523	38.2205	19.4122
chr13	107646817	107646898	CiCo_mm9_circ_001549	81	-	exon	40.3465	23.4433	8.61119
chr13	107647308	107647388	CiCo_mm9_circ_001549	80	-	exon	26.2573	16.9519	11.6233
chr13	107650940	107651017	CiCo_mm9_circ_001549	77	-	exon	21.2078	35.2079	27.1584
chr13	107655944	107656060	CiCo_mm9_circ_001549	116	-	exon	22.2177	31.6871	18.1056
chr13	107660754	107660868	CiCo_mm9_circ_001549	114	-	exon	36.9885	32.2382	16.3737
chr13	107665570	107665687	CiCo_mm9_circ_001549	117	-	exon	30.0401	25.6003	9.97342
chr13	107666318	107666359	CiCo_mm9_circ_001549	41	-	exon	22.5062	22.8851	16.8123
chr13	107667014	107667048	CiCo_mm9_circ_001549	34	-	exon	87.7742	35.3085	26.8997
chr13	107669692	107669819	CiCo_mm9_circ_001549	127	-	exon	40.6167	18.2366	16.5496
chr13	107672921	107673027	CiCo_mm9_circ_001549	106	-	exon	37.5454	25.6655	19.7977
chr13	107673605	107673653	CiCo_mm9_circ_001549	48	-	exon	62.6959	42.0339	33.6247
chr13	107676746	107676837	CiCo_mm9_circ_001549	91	-	exon	17.9805	32.8352	20.4672
chr13	107700279	107700483	CiCo_mm9_circ_001550	204	-	exon	21.9024	28.1319	9.18527
chr13	107700823	107700896	CiCo_mm9_circ_001550	73	-	exon	6.3869	27.8332	6.36142
chr13	107700279	107700483	CiCo_mm9_circ_001551	204	-	exon	21.9024	28.1319	9.18527
chr13	107700823	107700896	CiCo_mm9_circ_001551	73	-	exon	6.3869	27.8332	6.36142
chr13	107709603	107709704	CiCo_mm9_circ_001551	101	-	exon	18.5345	22.8851	11.5379
chr13	107715092	107715236	CiCo_mm9_circ_001551	144	-	exon	34.225	39.7727	16.2326
chr13	107783242	107783359	CiCo_mm9_circ_001552	117	-	exon	36.0481	43.055	55.8511
chr13	107783927	107784022	CiCo_mm9_circ_001552	95	-	exon	32.001	21.4548	63.7468
chr13	108528451	108528712	CiCo_mm9_circ_001553	261	-	exon	5.4118	12.054	41.325
chr13	108530312	108530459	CiCo_mm9_circ_001553	147	-	exon	6.3869	15.7722	49.301
chr13	108533615	108533762	CiCo_mm9_circ_001553	147	-	exon	11.1771	11.1333	42.9396
chr13	108534040	108534217	CiCo_mm9_circ_001553	177	-	exon	11.9485	10.7997	70.0829
chr13	108538263	108538443	CiCo_mm9_circ_001553	180	-	exon	7.83366	10.6207	53.3165
chr13	109147587	109147723	CiCo_mm9_circ_001554	136	+	exon	15.5244	20.0454	1.71805
chr13	109152428	109152556	CiCo_mm9_circ_001554	128	+	exon	18.319	18.0952	1.82459
chr13	109153726	109153857	CiCo_mm9_circ_001554	131	+	exon	16.1124	19.7644	1.78313
chr13	109147587	109147723	CiCo_mm9_circ_001555	136	+	exon	15.5244	20.0454	1.71805
chr13	109152428	109152556	CiCo_mm9_circ_001555	128	+	exon	18.319	18.0952	1.82459
chr13	109153726	109153857	CiCo_mm9_circ_001555	131	+	exon	16.1124	19.7644	1.78313
chr13	109159006	109159054	CiCo_mm9_circ_001555	48	+	exon	24.1138	33.6271	9.60705
chr13	120155133	120155313	CiCo_mm9_circ_001558	180	-	exon	22.1954	25.7932	16.9052
chr13	120157282	120157443	CiCo_mm9_circ_001558	161	-	exon	17.5048	33.0563	10.1704
chr13	120158718	120158952	CiCo_mm9_circ_001558	234	-	exon	8.04478	30.3836	14.0222
chr13	120183417	120183635	CiCo_mm9_circ_001559	218	-	exon	15.1069	23.8256	13.9719
chr13	120218966	120219136	CiCo_mm9_circ_001560	170	+	exon	52.5145	74.6777	49.5521
chr13	120226775	120226961	CiCo_mm9_circ_001560	186	+	exon	58.131	78.5681	61.6752
chr13	120229565	120229678	CiCo_mm9_circ_001560	113	+	exon	74.6259	95.1539	107.363
chr13	120218966	120219136	CiCo_mm9_circ_001561	170	+	exon	52.5145	74.6777	49.5521
chr13	120226775	120226961	CiCo_mm9_circ_001561	186	+	exon	58.131	78.5681	61.6752
chr13	120229565	120229678	CiCo_mm9_circ_001561	113	+	exon	74.6259	95.1539	107.363
chr13	120234543	120234655	CiCo_mm9_circ_001561	112	+	exon	92.0166	87.49	122.894
chr13	120236521	120236647	CiCo_mm9_circ_001561	126	+	exon	81.873	85.4137	79.6931
chr13	120260945	120261047	CiCo_mm9_circ_001562	102	+	exon	22.9432	37.3272	50.2738
chr13	120262639	120262763	CiCo_mm9_circ_001562	124	+	exon	17.0147	16.4773	45.1915
chr13	120263639	120263731	CiCo_mm9_circ_001562	92	+	exon	33.0333	33.9586	68.334
chr13	120264743	120264813	CiCo_mm9_circ_001562	70	+	exon	46.5974	44.4809	92.823
chr13	120266490	120266661	CiCo_mm9_circ_001562	171	+	exon	28.8524	31.9327	42.4218
chr13	120268234	120268329	CiCo_mm9_circ_001562	95	+	exon	27.0778	38.6186	34.3252
chr13	120269741	120269837	CiCo_mm9_circ_001562	96	+	exon	29.2349	33.9738	46.1039
chr13	12297009	12297130	CiCo_mm9_circ_001563	121	-	exon	17.4331	5.62749	5.78785
chr13	12297556	12297624	CiCo_mm9_circ_001563	68	-	exon	20.5492	17.9101	10.2336
chr13	12304654	12304755	CiCo_mm9_circ_001563	101	-	exon	20.8513	9.42328	9.2303
chr13	12304756	12304936	CiCo_mm9_circ_001563	180	-	intron	6.44022	2.96971	0.750848
chr13	12304937	12305045	CiCo_mm9_circ_001563	108	-	exon	13.0082	8.81812	8.63753
chr13	12307679	12307832	CiCo_mm9_circ_001563	153	-	exon	6.13806	11.5912	6.11358
chr13	12309076	12309166	CiCo_mm9_circ_001563	90	-	exon	20.775	13.5802	7.75954
chr13	12313688	12313829	CiCo_mm9_circ_001563	141	-	exon	18.3061	3.86791	3.31511
chr13	12314421	12314538	CiCo_mm9_circ_001563	117	-	exon	18.024	4.6546	1.99468
chr13	12317728	12317908	CiCo_mm9_circ_001563	180	-	exon	9.13926	5.31036	5.20161
chr13	12319950	12320136	CiCo_mm9_circ_001563	186	-	exon	16.4283	11.0142	7.55206
chr13	12323211	12323352	CiCo_mm9_circ_001563	141	-	exon	16.6419	14.5046	6.63022
chr13	12325168	12325281	CiCo_mm9_circ_001563	113	-	exon	14.5106	13.2493	14.4527
chr13	12327723	12327803	CiCo_mm9_circ_001563	80	-	exon	32.0922	20.3423	17.435
chr13	12330247	12330315	CiCo_mm9_circ_001563	68	-	exon	23.974	19.9001	13.6448
chr13	12331915	12331977	CiCo_mm9_circ_001563	62	-	exon	26.2573	23.9749	7.47215
chr13	12333831	12333932	CiCo_mm9_circ_001563	101	-	exon	11.5841	18.8466	2.30757
chr13	12336201	12336296	CiCo_mm9_circ_001563	95	-	exon	14.7697	18.5942	7.3554
chr13	12336821	12336884	CiCo_mm9_circ_001563	63	-	exon	29.5394	17.1638	14.7108
chr13	12339585	12339692	CiCo_mm9_circ_001563	107	-	exon	15.3167	10.1712	13.0763
chr13	12340159	12340252	CiCo_mm9_circ_001563	93	-	exon	20.1119	10.2253	7.51189
chr13	12342111	12342181	CiCo_mm9_circ_001563	70	-	exon	16.6419	19.3395	3.31511
chr13	12342868	12342958	CiCo_mm9_circ_001563	90	-	exon	7.79061	25.6514	15.5191
chr13	14090629	14090721	CiCo_mm9_circ_001564	92	-	exon	10.1641	8.85875	17.7162
chr13	14092324	14092384	CiCo_mm9_circ_001564	60	-	exon	23.2441	6.75298	15.4343
chr13	14093376	14093445	CiCo_mm9_circ_001564	69	-	exon	27.0075	9.80791	16.8123
chr13	14273486	14273571	CiCo_mm9_circ_001565	85	+	exon	35.7221	27.1428	16.4213
chr13	14276573	14276772	CiCo_mm9_circ_001565	199	+	exon	20.0868	27.4621	45.8977
chr13	14279083	14280298	CiCo_mm9_circ_001565	1215	+	exon	21.7659	22.1323	25.7439
chr13	14273486	14273571	CiCo_mm9_circ_001566	85	+	exon	35.7221	27.1428	16.4213
chr13	14276573	14276772	CiCo_mm9_circ_001566	199	+	exon	20.0868	27.4621	45.8977
chr13	14279083	14280298	CiCo_mm9_circ_001566	1215	+	exon	21.7659	22.1323	25.7439
chr13	14283409	14283523	CiCo_mm9_circ_001566	114	+	exon	43.1532	32.2382	55.2614
chr13	14285632	14285848	CiCo_mm9_circ_001566	216	+	exon	27.2253	23.4124	29.286
chr13	14287596	14287743	CiCo_mm9_circ_001566	147	+	exon	25.5476	25.0499	31.8071
chr13	14377814	14377949	CiCo_mm9_circ_001567	135	-	exon	0	11.106	95.1875
chr13	14389536	14389722	CiCo_mm9_circ_001567	186	-	exon	0	8.81138	66.7099
chr13	14392592	14392714	CiCo_mm9_circ_001567	122	-	exon	0	8.93078	76.544
chr13	14377814	14377949	CiCo_mm9_circ_001568	135	-	exon	0	11.106	95.1875
chr13	14389536	14389722	CiCo_mm9_circ_001568	186	-	exon	0	8.81138	66.7099
chr13	14392592	14392714	CiCo_mm9_circ_001568	122	-	exon	0	8.93078	76.544
chr13	14398242	14398385	CiCo_mm9_circ_001568	143	-	exon	0	5.72128	63.7468
chr13	14399049	14399200	CiCo_mm9_circ_001568	151	-	exon	0	7.22688	78.9737
chr13	14403955	14404057	CiCo_mm9_circ_001568	102	-	exon	0	9.33179	91.4069
chr13	15569832	15569997	CiCo_mm9_circ_001569	165	+	exon	196.455	98.4336	8.50745
chr13	15640232	15640475	CiCo_mm9_circ_001569	243	+	exon	160.772	83.8496	10.6111
chr13	15732901	15733107	CiCo_mm9_circ_001570	206	+	exon	91.3296	61.6903	6.8224
chr13	15736126	15736273	CiCo_mm9_circ_001570	147	+	exon	122.948	82.572	14.3132
chr13	15740353	15740555	CiCo_mm9_circ_001570	202	+	exon	109.427	64.9351	13.9137
chr13	15732901	15733107	CiCo_mm9_circ_001571	206	+	exon	91.3296	61.6903	6.8224
chr13	15736126	15736273	CiCo_mm9_circ_001571	147	+	exon	122.948	82.572	14.3132
chr13	15740353	15740555	CiCo_mm9_circ_001571	202	+	exon	109.427	64.9351	13.9137
chr13	15751794	15752008	CiCo_mm9_circ_001571	214	+	exon	117.608	68.9747	9.85281
chr13	15752009	15752712	CiCo_mm9_circ_001571	703	+	intron	8.8999	2.48144	0.193045
chr13	15752713	15752827	CiCo_mm9_circ_001571	114	+	exon	147.954	99.1025	8.18687
chr13	15754222	15754363	CiCo_mm9_circ_001571	141	+	exon	143.121	74.4572	6.63022
chr13	15736126	15736273	CiCo_mm9_circ_001572	147	+	exon	122.948	82.572	14.3132
chr13	15740353	15740555	CiCo_mm9_circ_001572	202	+	exon	109.427	64.9351	13.9137
chr13	15751794	15752008	CiCo_mm9_circ_001572	214	+	exon	117.608	68.9747	9.85281
chr13	15752009	15752712	CiCo_mm9_circ_001572	703	+	intron	8.8999	2.48144	0.193045
chr13	15752713	15752827	CiCo_mm9_circ_001572	114	+	exon	147.954	99.1025	8.18687
chr13	15754222	15754363	CiCo_mm9_circ_001572	141	+	exon	143.121	74.4572	6.63022
chr13	17854937	17855108	CiCo_mm9_circ_001573	171	-	exon	23.3567	24.7479	26.0005
chr13	17856787	17856927	CiCo_mm9_circ_001573	140	-	exon	20.1119	27.2674	26.709
chr13	17858269	17858440	CiCo_mm9_circ_001573	171	-	exon	21.9828	36.7226	32.8427
chr13	17864134	17864791	CiCo_mm9_circ_001573	657	-	exon	22.9851	21.0766	20.3894
chr13	17864134	17864791	CiCo_mm9_circ_001574	657	-	exon	22.9851	21.0766	20.3894
chr13	18902300	18902420	CiCo_mm9_circ_001575	120	+	exon	25.3892	43.1224	58.3569
chr13	18903435	18903582	CiCo_mm9_circ_001575	147	+	exon	17.564	39.8943	44.53
chr13	18906095	18906162	CiCo_mm9_circ_001575	67	+	exon	20.8513	46.4433	48.4591
chr13	24901754	24904947	CiCo_mm9_circ_001581	3193	+	exon	10.5802	10.3606	14.8121
chr13	24927884	24928055	CiCo_mm9_circ_001582	171	+	exon	17.861	19.9579	4.10534
chr13	24928723	24928815	CiCo_mm9_circ_001582	92	+	exon	40.6564	26.5763	12.6544
chr13	24930015	24930134	CiCo_mm9_circ_001582	119	+	exon	29.5394	19.4523	7.84575
chr13	24932256	24932427	CiCo_mm9_circ_001582	171	+	exon	16.4871	25.5462	15.0529
chr13	24930015	24930134	CiCo_mm9_circ_001583	119	+	exon	29.5394	19.4523	7.84575
chr13	24932256	24932427	CiCo_mm9_circ_001583	171	+	exon	16.4871	25.5462	15.0529
chr13	24974409	24974548	CiCo_mm9_circ_001584	139	+	exon	6.75187	0	3.36247
chr13	28597574	28597782	CiCo_mm9_circ_001585	208	-	exon	13.5683	19.7097	11.2618
chr13	28700386	28700497	CiCo_mm9_circ_001589	111	-	exon	23.2095	60.0734	46.2339
chr13	28760238	28760573	CiCo_mm9_circ_001589	335	-	exon	31.6494	63.3427	57.4421
chr13	28760238	28760573	CiCo_mm9_circ_001591	335	-	exon	31.6494	63.3427	57.4421
chr13	28760238	28760573	CiCo_mm9_circ_001592	335	-	exon	31.6494	63.3427	57.4421
chr13	28761650	28761863	CiCo_mm9_circ_001592	213	-	exon	24.2941	48.1229	52.7939
chr13	28760238	28760573	CiCo_mm9_circ_001593	335	-	exon	31.6494	63.3427	57.4421
chr13	28802985	28803077	CiCo_mm9_circ_001593	92	-	exon	10.1641	48.7231	10.1236
chr13	29938096	29938209	CiCo_mm9_circ_001596	113	-	exon	14.5106	27.703	0
chr13	29941807	29941977	CiCo_mm9_circ_001596	170	-	exon	20.7294	22.4836	4.12934
chr13	29941807	29941977	CiCo_mm9_circ_001597	170	-	exon	20.7294	22.4836	4.12934
chr13	29946766	29946810	CiCo_mm9_circ_001597	44	-	exon	47.2631	36.6162	10.461
chr13	30010444	30010664	CiCo_mm9_circ_001598	220	-	exon	27.8018	26.0952	6.39021
chr13	30011982	30012094	CiCo_mm9_circ_001598	112	-	exon	31.3693	47.3904	14.5806
chr13	31017591	31017716	CiCo_mm9_circ_001599	125	-	exon	13.1286	26.1544	48.569
chr13	31019176	31019290	CiCo_mm9_circ_001599	114	-	exon	16.4393	23.8801	38.8877
chr13	31027363	31027490	CiCo_mm9_circ_001599	127	-	exon	18.4621	18.2366	23.905
chr13	31029984	31030161	CiCo_mm9_circ_001599	177	-	exon	14.6038	17.7424	27.7687
chr13	31032478	31032639	CiCo_mm9_circ_001599	161	-	exon	14.5874	31.3611	42.1346
chr13	34390865	34391020	CiCo_mm9_circ_001600	155	-	exon	51.5046	18.4841	10.5616
chr13	34397026	34397130	CiCo_mm9_circ_001600	104	-	exon	85.5236	28.7699	15.6915
chr13	3550234	3550334	CiCo_mm9_circ_001601	100	+	exon	109.968	125.075	121.182
chr13	3553657	3553792	CiCo_mm9_circ_001601	135	+	exon	145.959	135.291	117.686
chr13	3555559	3555758	CiCo_mm9_circ_001601	199	+	exon	158.331	126.326	115.333
chr13	3556171	3556303	CiCo_mm9_circ_001601	132	+	exon	149.252	121.825	157.505
chr13	3555559	3555758	CiCo_mm9_circ_001602	199	+	exon	158.331	126.326	115.333
chr13	3556171	3556303	CiCo_mm9_circ_001602	132	+	exon	149.252	121.825	157.505
chr13	35907777	35908444	CiCo_mm9_circ_001603	667	+	exon	54.8336	38.4388	22.1983
chr13	36323990	36324150	CiCo_mm9_circ_001607	160	+	exon	39.6305	29.8501	29.2388
chr13	36338231	36338363	CiCo_mm9_circ_001607	132	+	exon	40.8666	21.6806	24.7761
chr13	37984420	37984527	CiCo_mm9_circ_001608	107	+	exon	10.9405	3.81419	0
chr13	37990280	37990370	CiCo_mm9_circ_001608	90	+	exon	12.9844	6.03563	0
chr13	37991492	37991656	CiCo_mm9_circ_001608	164	+	exon	11.4577	1.66437	0
chr13	41103579	41103654	CiCo_mm9_circ_001610	75	+	exon	37.3129	27.1008	18.5821
chr13	41104254	41104307	CiCo_mm9_circ_001610	53	+	exon	56.8907	20.3423	26.1525
chr13	41104308	41104586	CiCo_mm9_circ_001610	278	+	intron	8.35613	3.61235	1.21777
chr13	41104587	41104733	CiCo_mm9_circ_001610	146	+	exon	33.7593	21.484	17.6129
chr13	42150768	42150911	CiCo_mm9_circ_001611	143	+	exon	36.1037	30.5135	27.787
chr13	42150768	42150911	CiCo_mm9_circ_001612	143	+	exon	36.1037	30.5135	27.787
chr13	42218528	42218582	CiCo_mm9_circ_001612	54	+	exon	21.4832	24.9656	38.5155
chr13	43190117	43190365	CiCo_mm9_circ_001613	248	+	exon	5.69434	15.4406	66.169
chr13	43192018	43192175	CiCo_mm9_circ_001613	157	+	exon	2.99133	19.9883	101.3
chr13	43507779	43507931	CiCo_mm9_circ_001614	152	-	exon	35.5245	63.7193	52.305
chr13	43509351	43509473	CiCo_mm9_circ_001614	122	-	exon	21.1339	41.3048	44.0128
chr13	43511693	43511838	CiCo_mm9_circ_001614	145	-	exon	24.279	25.3931	24.1821
chr13	43514944	43515135	CiCo_mm9_circ_001614	191	-	exon	23.3854	31.467	35.5511
chr13	43516579	43516688	CiCo_mm9_circ_001614	109	-	exon	27.9282	37.4484	47.0745
chr13	43517919	43518032	CiCo_mm9_circ_001614	113	-	exon	29.0212	40.9523	39.2288
chr13	43520398	43520583	CiCo_mm9_circ_001614	185	-	exon	29.2218	36.1732	37.9633
chr13	43520398	43520583	CiCo_mm9_circ_001615	185	-	exon	29.2218	36.1732	37.9633
chr13	43525816	43525839	CiCo_mm9_circ_001615	23	-	exon	137.851	125.868	147.108
chr13	43530182	43530350	CiCo_mm9_circ_001615	168	-	exon	26.568	26.8121	48.7458
chr13	43530182	43530350	CiCo_mm9_circ_001616	168	-	exon	26.568	26.8121	48.7458
chr13	43531458	43531511	CiCo_mm9_circ_001616	53	-	exon	39.3859	35.5991	61.0225
chr13	44918748	44918884	CiCo_mm9_circ_001617	136	+	exon	24.149	43.0975	42.9512
chr13	44943648	44943790	CiCo_mm9_circ_001617	142	+	exon	13.2204	44.1699	69.1304
chr13	44943648	44943790	CiCo_mm9_circ_001619	142	+	exon	13.2204	44.1699	69.1304
chr13	44943791	44969650	CiCo_mm9_circ_001619	25859	+	intron	3.68501	8.30129	10.3031
chr13	44969651	44969821	CiCo_mm9_circ_001619	170	+	exon	17.9655	28.1045	48.1757
chr13	44980072	44980249	CiCo_mm9_circ_001619	177	+	exon	27.8799	40.8846	55.5374
chr13	45048540	45048563	CiCo_mm9_circ_001620	23	-	exon	39.3859	28.6064	49.036
chr13	45065414	45065547	CiCo_mm9_circ_001620	133	-	exon	14.1084	8.19765	14.0521
chr13	48927372	48927487	CiCo_mm9_circ_001623	115	-	exon	91.674	101.799	73.0467
chr13	48930578	48930664	CiCo_mm9_circ_001623	86	-	exon	78.7718	107.323	70.3413
chr13	48980641	48980738	CiCo_mm9_circ_001624	97	-	exon	96.4552	95.2768	38.4282
chr13	48981105	48981247	CiCo_mm9_circ_001624	142	-	exon	85.9328	81.6182	26.3354
chr13	49017050	49017334	CiCo_mm9_circ_001625	284	-	exon	62.1882	59.2604	39.6417
chr13	49017521	49017619	CiCo_mm9_circ_001625	98	-	exon	97.8679	83.2186	95.1001
chr13	49027665	49027762	CiCo_mm9_circ_001625	97	-	exon	132.626	92.4745	79.2581
chr13	49029318	49029447	CiCo_mm9_circ_001625	129	-	exon	132.7	108.792	68.8012
chr13	49027665	49027762	CiCo_mm9_circ_001626	97	-	exon	132.626	92.4745	79.2581
chr13	49029318	49029447	CiCo_mm9_circ_001626	129	-	exon	132.7	108.792	68.8012
chr13	49027665	49027762	CiCo_mm9_circ_001627	97	-	exon	132.626	92.4745	79.2581
chr13	49029318	49029447	CiCo_mm9_circ_001627	129	-	exon	132.7	108.792	68.8012
chr13	49041310	49041393	CiCo_mm9_circ_001627	83	-	exon	132.224	109.522	78.4575
chr13	49044425	49044672	CiCo_mm9_circ_001627	247	-	exon	68.6077	66.9943	40.8106
chr13	49799639	49799762	CiCo_mm9_circ_001629	123	+	exon	19.0577	35.435	45.556
chr13	49800201	49800293	CiCo_mm9_circ_001629	92	+	exon	38.1154	39.8644	40.4942
chr13	49801155	49801254	CiCo_mm9_circ_001629	99	+	exon	49.6262	41.1932	51.782
chr13	49803774	49803848	CiCo_mm9_circ_001630	74	+	exon	91.3752	53.0935	34.5213
chr13	49804947	49805142	CiCo_mm9_circ_001630	195	+	exon	44.6105	34.3277	24.0176
chr13	51218456	51218657	CiCo_mm9_circ_001632	201	+	exon	63.1734	86.329	157.304
chr13	51752249	51752479	CiCo_mm9_circ_001633	230	+	exon	14.3221	13.0772	17.3218
chr13	51752249	51752479	CiCo_mm9_circ_001634	230	+	exon	14.3221	13.0772	17.3218
chr13	51757989	51758068	CiCo_mm9_circ_001634	79	+	exon	29.5394	15.4475	17.6529
chr13	51760640	51760843	CiCo_mm9_circ_001634	203	+	exon	6.95045	4.71164	12.6917
chr13	51766175	51766298	CiCo_mm9_circ_001634	123	+	exon	7.62307	15.5028	9.49083
chr13	51768438	51768528	CiCo_mm9_circ_001634	90	+	exon	7.79061	24.1425	10.3461
chr13	51769256	51769398	CiCo_mm9_circ_001634	142	+	exon	14.873	13.443	3.29193
chr13	51766175	51766298	CiCo_mm9_circ_001635	123	+	exon	7.62307	15.5028	9.49083
chr13	51768438	51768528	CiCo_mm9_circ_001635	90	+	exon	7.79061	24.1425	10.3461
chr13	51769256	51769398	CiCo_mm9_circ_001635	142	+	exon	14.873	13.443	3.29193
chr13	51771655	51771822	CiCo_mm9_circ_001635	167	+	exon	12.6597	12.2599	15.4113
chr13	51772509	51772648	CiCo_mm9_circ_001635	139	+	exon	11.8158	10.7887	21.856
chr13	55136249	55136427	CiCo_mm9_circ_001636	178	-	exon	18.4828	11.5065	11.8344
chr13	55141905	55141984	CiCo_mm9_circ_001636	79	-	exon	32.4934	24.0294	29.4216
chr13	55157335	55157439	CiCo_mm9_circ_001637	104	-	exon	15.7544	19.6158	6.72493
chr13	55161626	55161703	CiCo_mm9_circ_001637	77	-	exon	33.3265	22.8851	18.1056
chr13	55171082	55171168	CiCo_mm9_circ_001637	86	-	exon	24.4464	20.5177	21.6435
chr13	55178763	55178888	CiCo_mm9_circ_001638	125	-	exon	30.0083	25.0646	35.4927
chr13	55186970	55187055	CiCo_mm9_circ_001638	85	-	exon	24.7307	31.9327	35.5796
chr13	55194487	55194642	CiCo_mm9_circ_001638	155	-	exon	9.08905	16.7237	15.088
chr13	55186970	55187055	CiCo_mm9_circ_001639	85	-	exon	24.7307	31.9327	35.5796
chr13	55194487	55194642	CiCo_mm9_circ_001639	155	-	exon	9.08905	16.7237	15.088
chr13	55314564	55314678	CiCo_mm9_circ_001640	114	+	exon	47.2631	77.6104	69.5884
chr13	55314679	55315420	CiCo_mm9_circ_001640	741	+	intron	10.6042	9.8702	6.1358
chr13	55315421	55315511	CiCo_mm9_circ_001640	90	+	exon	57.1312	110.15	87.9414
chr13	55335255	55335391	CiCo_mm9_circ_001640	136	+	exon	43.1232	81.1837	68.7219
chr13	55340050	55340223	CiCo_mm9_circ_001640	173	+	exon	71.9811	78.9142	70.3413
chr13	55335255	55335391	CiCo_mm9_circ_001641	136	+	exon	43.1232	81.1837	68.7219
chr13	55340050	55340223	CiCo_mm9_circ_001641	173	+	exon	71.9811	78.9142	70.3413
chr13	55335255	55335391	CiCo_mm9_circ_001642	136	+	exon	43.1232	81.1837	68.7219
chr13	55340050	55340223	CiCo_mm9_circ_001642	173	+	exon	71.9811	78.9142	70.3413
chr13	55346878	55349438	CiCo_mm9_circ_001642	2560	+	exon	36.9098	43.0537	52.0191
chr13	55361704	55361829	CiCo_mm9_circ_001643	125	+	exon	50.639	77.3735	102.742
chr13	55362904	55363175	CiCo_mm9_circ_001643	271	+	exon	33.8834	63.1023	78.746
chr13	55377883	55378002	CiCo_mm9_circ_001644	119	+	exon	70.8946	81.2421	92.1876
chr13	55378892	55379036	CiCo_mm9_circ_001644	144	+	exon	81.488	92.8031	102.265
chr13	55384019	55384143	CiCo_mm9_circ_001644	124	+	exon	71.8398	82.3864	97.915
chr13	55392491	55392671	CiCo_mm9_circ_001645	180	+	exon	58.7524	66.0002	80.6249
chr13	55394918	55395075	CiCo_mm9_circ_001645	157	+	exon	65.8093	56.4886	110.238
chr13	55397347	55397553	CiCo_mm9_circ_001645	206	+	exon	57.081	47.7602	89.8282
chr13	56184480	56197592	CiCo_mm9_circ_001647	13112	-	exon	13.7504	17.7384	16.4239
chr13	56824789	56825357	CiCo_mm9_circ_001649	568	+	exon	36.1326	30.8889	26.8879
chr13	56828764	56829016	CiCo_mm9_circ_001649	252	+	exon	63.5156	49.9312	45.586
chr13	56829870	56829990	CiCo_mm9_circ_001649	120	+	exon	87.8858	57.8747	68.083
chr13	58293082	58293326	CiCo_mm9_circ_001654	244	-	exon	68.4832	81.826	110.481
chr13	58293327	58293436	CiCo_mm9_circ_001654	109	-	intron	7.94782	4.27571	4.3242
chr13	58293437	58293596	CiCo_mm9_circ_001654	159	-	exon	63.5097	82.3864	100.033
chr13	58294612	58294875	CiCo_mm9_circ_001654	263	-	exon	54.6032	75.937	66.8672
chr13	58297917	58298033	CiCo_mm9_circ_001654	116	-	exon	92.9103	89.1933	94.5514
chr13	58300279	58300431	CiCo_mm9_circ_001654	152	-	exon	49.4254	48.4626	81.5343
chr13	58960529	58960666	CiCo_mm9_circ_001655	137	+	exon	53.0853	22.8851	44.3456
chr13	58961506	58961639	CiCo_mm9_circ_001655	133	+	exon	68.7783	17.42	38.6433
chr13	58962610	58962916	CiCo_mm9_circ_001655	306	+	exon	39.2576	19.6797	23.7673
chr13	58975688	58975786	CiCo_mm9_circ_001656	98	+	exon	59.6756	30.5135	38.04
chr13	58979523	58979623	CiCo_mm9_circ_001656	100	+	exon	44.4553	16.3141	55.9301
chr13	59613684	59613862	CiCo_mm9_circ_001657	178	-	exon	10.5616	19.9446	34.1882
chr13	59615447	59615656	CiCo_mm9_circ_001657	209	-	exon	10.1278	11.7695	28.0206
chr13	59619013	59619051	CiCo_mm9_circ_001657	38	-	exon	12.1187	10.5624	30.176
chr13	59626506	59626600	CiCo_mm9_circ_001657	94	-	exon	0	5.7815	42.1193
chr13	59629747	59629879	CiCo_mm9_circ_001657	132	-	exon	8.88403	10.3241	44.243
chr13	59632417	59632564	CiCo_mm9_circ_001657	147	-	exon	12.7738	14.8444	46.1203
chr13	59633373	59633437	CiCo_mm9_circ_001657	64	-	exon	14.5425	29.5746	76.0435
chr13	59634532	59634600	CiCo_mm9_circ_001657	68	-	exon	17.1243	25.8701	64.8128
chr13	59637609	59637734	CiCo_mm9_circ_001657	125	-	exon	20.6307	18.526	42.9648
chr13	59645747	59645812	CiCo_mm9_circ_001657	65	-	exon	28.6443	24.9656	53.4938
chr13	59629747	59629879	CiCo_mm9_circ_001658	132	-	exon	8.88403	10.3241	44.243
chr13	59632417	59632564	CiCo_mm9_circ_001658	147	-	exon	12.7738	14.8444	46.1203
chr13	59633373	59633437	CiCo_mm9_circ_001658	64	-	exon	14.5425	29.5746	76.0435
chr13	59634532	59634600	CiCo_mm9_circ_001658	68	-	exon	17.1243	25.8701	64.8128
chr13	59637609	59637734	CiCo_mm9_circ_001658	125	-	exon	20.6307	18.526	42.9648
chr13	59645747	59645812	CiCo_mm9_circ_001658	65	-	exon	28.6443	24.9656	53.4938
chr13	63116385	63117323	CiCo_mm9_circ_001659	938	+	exon	3.52334	5.55677	7.77056
chr13	63134382	63134549	CiCo_mm9_circ_001660	167	+	exon	2.81328	7.35593	14.0103
chr13	63162400	63162570	CiCo_mm9_circ_001660	170	+	exon	5.52784	12.0448	11.0116
chr13	63169412	63169645	CiCo_mm9_circ_001660	233	+	exon	13.1286	9.38876	13.0763
chr13	63162394	63162554	CiCo_mm9_circ_001661	160	+	exon	5.87119	12.7929	11.6955
chr13	63169399	63169645	CiCo_mm9_circ_001661	246	+	exon	12.4376	8.89462	12.388
chr13	63257905	63258095	CiCo_mm9_circ_001662	190	+	exon	4.94901	3.59452	11.0909
chr13	63272300	63272407	CiCo_mm9_circ_001662	107	+	exon	4.37621	2.54279	21.7938
chr13	63272300	63272407	CiCo_mm9_circ_001663	107	+	exon	4.37621	2.54279	21.7938
chr13	63291787	63291890	CiCo_mm9_circ_001663	103	+	exon	4.54452	3.96088	11.316
chr13	63292374	63292482	CiCo_mm9_circ_001663	108	+	exon	0	1.25973	6.47815
chr13	63300815	63300859	CiCo_mm9_circ_001663	44	+	exon	0	3.05135	10.461
chr13	63341395	63341464	CiCo_mm9_circ_001663	69	+	exon	3.37593	3.92316	13.4499
chr13	63341565	63341640	CiCo_mm9_circ_001663	75	+	exon	3.10941	9.0336	21.6791
chr13	64243515	64243654	CiCo_mm9_circ_001665	139	-	exon	35.4473	20.5966	0
chr13	64245462	64245582	CiCo_mm9_circ_001665	120	-	exon	52.7315	18.1568	1.94523
chr13	64246837	64246988	CiCo_mm9_circ_001665	151	-	exon	27.9847	20.7773	0
chr13	65179661	65179776	CiCo_mm9_circ_001667	115	-	exon	14.2604	15.3883	18.2617
chr13	65182707	65182835	CiCo_mm9_circ_001667	128	-	exon	20.1509	10.6442	14.5968
chr13	65188396	65188459	CiCo_mm9_circ_001667	63	-	exon	36.9243	10.7274	33.0993
chr13	65196926	65197022	CiCo_mm9_circ_001667	96	-	exon	21.9262	21.2336	19.4122
chr13	68711454	68711577	CiCo_mm9_circ_001668	123	-	exon	9.52884	3.32203	9.49083
chr13	68713894	68714267	CiCo_mm9_circ_001668	373	-	exon	5.05487	4.03855	11.3281
chr13	68716464	68716582	CiCo_mm9_circ_001668	118	-	exon	11.9151	6.92323	15.8234
chr13	69643483	69643610	CiCo_mm9_circ_001669	127	-	exon	12.9235	16.0911	45.9712
chr13	69645793	69646007	CiCo_mm9_circ_001669	214	-	exon	12.0905	10.2185	16.4213
chr13	69648440	69648569	CiCo_mm9_circ_001669	129	-	exon	18.1781	17.956	19.9161
chr13	69649497	69649605	CiCo_mm9_circ_001669	108	-	exon	34.6885	41.5711	38.8689
chr13	69651767	69651888	CiCo_mm9_circ_001669	121	-	exon	69.7324	65.2788	75.2421
chr13	69653842	69653889	CiCo_mm9_circ_001669	47	-	exon	221.546	131.589	181.433
chr13	69654657	69654781	CiCo_mm9_circ_001669	124	-	exon	83.183	57.1212	86.6171
chr13	69648440	69648569	CiCo_mm9_circ_001670	129	-	exon	18.1781	17.956	19.9161
chr13	69649497	69649605	CiCo_mm9_circ_001670	108	-	exon	34.6885	41.5711	38.8689
chr13	69651767	69651888	CiCo_mm9_circ_001670	121	-	exon	69.7324	65.2788	75.2421
chr13	69653842	69653889	CiCo_mm9_circ_001670	47	-	exon	221.546	131.589	181.433
chr13	69654657	69654781	CiCo_mm9_circ_001670	124	-	exon	83.183	57.1212	86.6171
chr13	69649497	69649605	CiCo_mm9_circ_001671	108	-	exon	34.6885	41.5711	38.8689
chr13	69651767	69651888	CiCo_mm9_circ_001671	121	-	exon	69.7324	65.2788	75.2421
chr13	69653842	69653889	CiCo_mm9_circ_001671	47	-	exon	221.546	131.589	181.433
chr13	69654657	69654781	CiCo_mm9_circ_001671	124	-	exon	83.183	57.1212	86.6171
chr13	69651767	69651888	CiCo_mm9_circ_001672	121	-	exon	69.7324	65.2788	75.2421
chr13	69653842	69653889	CiCo_mm9_circ_001672	47	-	exon	221.546	131.589	181.433
chr13	69654657	69654781	CiCo_mm9_circ_001672	124	-	exon	83.183	57.1212	86.6171
chr13	70731450	70731549	CiCo_mm9_circ_001673	99	-	exon	23.6315	23.3428	89.4416
chr13	70733702	70733809	CiCo_mm9_circ_001673	107	-	exon	17.5048	31.7849	63.2019
chr13	70735032	70735223	CiCo_mm9_circ_001673	191	-	exon	18.4621	14.3032	38.0029
chr13	70737927	70738088	CiCo_mm9_circ_001673	161	-	exon	18.9636	18.6471	31.9642
chr13	70739945	70740114	CiCo_mm9_circ_001673	169	-	exon	15.291	29.8853	58.1509
chr13	74190328	74190507	CiCo_mm9_circ_001674	179	-	exon	9.19004	16.0196	6.53813
chr13	74192330	74192439	CiCo_mm9_circ_001674	109	-	exon	12.8899	14.9793	12.8385
chr13	74317882	74318005	CiCo_mm9_circ_001675	123	-	exon	20.9635	26.5763	75.9267
chr13	74319491	74319642	CiCo_mm9_circ_001675	151	-	exon	23.3206	29.8109	69.6827
chr13	74319724	74319835	CiCo_mm9_circ_001675	111	-	exon	27.4295	36.7796	50.437
chr13	74322120	74322221	CiCo_mm9_circ_001675	101	-	exon	23.1682	33.6546	43.8439
chr13	74326608	74326734	CiCo_mm9_circ_001675	126	-	exon	26.0505	43.2475	74.1331
chr13	74327517	74327635	CiCo_mm9_circ_001675	118	-	exon	23.8301	43.8471	67.2493
chr13	74330055	74330737	CiCo_mm9_circ_001675	682	-	exon	19.0298	21.9134	35.4954
chr13	74336903	74337123	CiCo_mm9_circ_001675	220	-	exon	18.1781	29.8231	39.4063
chr13	74327517	74327635	CiCo_mm9_circ_001676	118	-	exon	23.8301	43.8471	67.2493
chr13	74330055	74330737	CiCo_mm9_circ_001676	682	-	exon	19.0298	21.9134	35.4954
chr13	74336903	74337123	CiCo_mm9_circ_001676	220	-	exon	18.1781	29.8231	39.4063
chr13	74344354	74344545	CiCo_mm9_circ_001676	191	-	exon	18.4621	30.7519	50.2619
chr13	74471745	74471870	CiCo_mm9_circ_001677	125	-	exon	112.531	122.054	112.082
chr13	74474838	74474987	CiCo_mm9_circ_001677	149	-	exon	85.0735	86.048	91.0108
chr13	74476494	74476659	CiCo_mm9_circ_001677	165	-	exon	95.3803	101.742	93.5819
chr13	74477019	74477163	CiCo_mm9_circ_001677	144	-	exon	88.0071	123.106	120.121
chr13	74480784	74480946	CiCo_mm9_circ_001677	162	-	exon	66.6902	90.9789	106.856
chr13	76030353	76030474	CiCo_mm9_circ_001678	121	-	exon	32.9292	23.6354	73.3128
chr13	76039625	76039738	CiCo_mm9_circ_001678	113	-	exon	24.8753	22.8851	49.5521
chr13	76048077	76048443	CiCo_mm9_circ_001678	366	-	exon	22.5369	21.3262	44.2526
chr13	76050790	76050902	CiCo_mm9_circ_001678	112	-	exon	50.1909	42.5299	85.4007
chr13	76055140	76055295	CiCo_mm9_circ_001678	155	-	exon	27.2671	39.6088	61.8608
chr13	76039625	76039738	CiCo_mm9_circ_001680	113	-	exon	24.8753	22.8851	49.5521
chr13	76048077	76048443	CiCo_mm9_circ_001680	366	-	exon	22.5369	21.3262	44.2526
chr13	76050790	76050902	CiCo_mm9_circ_001680	112	-	exon	50.1909	42.5299	85.4007
chr13	76039625	76039738	CiCo_mm9_circ_001681	113	-	exon	24.8753	22.8851	49.5521
chr13	76048077	76048443	CiCo_mm9_circ_001681	366	-	exon	22.5369	21.3262	44.2526
chr13	76050790	76050902	CiCo_mm9_circ_001681	112	-	exon	50.1909	42.5299	85.4007
chr13	76055140	76055295	CiCo_mm9_circ_001681	155	-	exon	27.2671	39.6088	61.8608
chr13	76076899	76077086	CiCo_mm9_circ_001682	187	-	exon	20.1119	25.5632	28.7956
chr13	77222701	77222867	CiCo_mm9_circ_001684	166	-	exon	11.3205	19.7333	21.1413
chr13	77223592	77223721	CiCo_mm9_circ_001684	129	-	exon	21.8137	21.1247	19.9161
chr13	77222701	77222867	CiCo_mm9_circ_001685	166	-	exon	11.3205	19.7333	21.1413
chr13	77223592	77223721	CiCo_mm9_circ_001685	129	-	exon	21.8137	21.1247	19.9161
chr13	77229565	77229729	CiCo_mm9_circ_001685	164	-	exon	12.8899	10.8184	14.265
chr13	77230445	77230604	CiCo_mm9_circ_001685	159	-	exon	13.2927	11.1565	13.2397
chr13	77231618	77231672	CiCo_mm9_circ_001685	54	-	exon	12.8899	32.4553	29.9565
chr13	77245236	77245365	CiCo_mm9_circ_001686	129	-	exon	7.27124	10.5624	14.4845
chr13	77251832	77251995	CiCo_mm9_circ_001686	163	-	exon	14.4095	20.0942	8.61119
chr13	77264490	77264731	CiCo_mm9_circ_001686	241	-	exon	20.5067	17.5894	3.89046
chr13	77265625	77265701	CiCo_mm9_circ_001686	76	-	exon	18.4142	19.6158	18.3407
chr13	77265861	77265975	CiCo_mm9_circ_001686	114	-	exon	10.2746	19.1041	20.4672
chr13	77331814	77332484	CiCo_mm9_circ_001687	670	+	exon	3.87402	4.91126	7.36636
chr13	77455608	77455833	CiCo_mm9_circ_001688	225	+	exon	9.41079	7.8984	6.24883
chr13	77462625	77463031	CiCo_mm9_circ_001688	406	+	exon	5.80627	8.43432	9.83129
chr13	77467127	77467284	CiCo_mm9_circ_001688	157	+	exon	11.9653	10.4287	11.9176
chr13	77471563	77471719	CiCo_mm9_circ_001688	156	+	exon	3.01039	6.99672	16.4911
chr13	77473529	77473624	CiCo_mm9_circ_001688	95	+	exon	7.38485	8.58192	17.1626
chr13	77471563	77471719	CiCo_mm9_circ_001689	156	+	exon	3.01039	6.99672	16.4911
chr13	77473529	77473624	CiCo_mm9_circ_001689	95	+	exon	7.38485	8.58192	17.1626
chr13	78138846	78138963	CiCo_mm9_circ_001691	117	+	exon	34.0454	16.2911	47.8724
chr13	78145648	78145733	CiCo_mm9_circ_001691	85	+	exon	27.4785	20.7563	38.3165
chr13	81513180	81513281	CiCo_mm9_circ_001693	101	-	exon	27.8018	17.5004	0
chr13	81521218	81521379	CiCo_mm9_circ_001693	161	-	exon	14.5874	20.3423	0
chr13	81524886	81525026	CiCo_mm9_circ_001693	140	-	exon	21.7879	20.4505	0
chr13	81525710	81525960	CiCo_mm9_circ_001693	250	-	exon	20.7129	11.4881	0
chr13	81513180	81513281	CiCo_mm9_circ_001694	101	-	exon	27.8018	17.5004	0
chr13	81521218	81521379	CiCo_mm9_circ_001694	161	-	exon	14.5874	20.3423	0
chr13	81524886	81525026	CiCo_mm9_circ_001694	140	-	exon	21.7879	20.4505	0
chr13	81525710	81525960	CiCo_mm9_circ_001694	250	-	exon	20.7129	11.4881	0
chr13	81530614	81530799	CiCo_mm9_circ_001694	185	-	exon	8.89359	11.0734	1.26544
chr13	81557994	81559097	CiCo_mm9_circ_001695	1103	-	exon	13.9135	7.58691	0.4264
chr13	81561127	81561263	CiCo_mm9_circ_001695	136	-	exon	32.7737	9.02041	1.71805
chr13	81563221	81563396	CiCo_mm9_circ_001695	175	-	exon	21.4832	8.58192	0
chr13	81566601	81566745	CiCo_mm9_circ_001695	144	-	exon	26.0762	8.52273	0
chr13	81572423	81572897	CiCo_mm9_circ_001695	474	-	exon	20.3977	7.51595	0
chr13	81574558	81574708	CiCo_mm9_circ_001695	150	-	exon	20.345	17.2775	0
chr13	81576467	81576704	CiCo_mm9_circ_001695	237	-	exon	24.823	15.0003	0
chr13	81578411	81578631	CiCo_mm9_circ_001695	220	-	exon	19.2474	12.4263	0
chr13	81579046	81579242	CiCo_mm9_circ_001695	196	-	exon	17.9935	14.6372	0
chr13	81581464	81581613	CiCo_mm9_circ_001695	149	-	exon	18.9052	14.6465	0
chr13	81583344	81583577	CiCo_mm9_circ_001695	233	-	exon	17.1682	11.736	0
chr13	81633572	81633697	CiCo_mm9_circ_001696	125	-	exon	15.0041	13.0772	0
chr13	81635190	81635366	CiCo_mm9_circ_001696	176	-	exon	18.6916	13.9638	1.32979
chr13	81678957	81679160	CiCo_mm9_circ_001697	203	-	exon	38.2275	18.1735	0
chr13	81682367	81682548	CiCo_mm9_circ_001697	181	-	exon	38.9531	19.6158	0
chr13	81683466	81683643	CiCo_mm9_circ_001697	177	-	exon	34.518	11.5711	0
chr13	81683466	81683643	CiCo_mm9_circ_001698	177	-	exon	34.518	11.5711	0
chr13	81695948	81696322	CiCo_mm9_circ_001698	374	-	exon	27.0975	14.2803	0.62766
chr13	84390834	84390938	CiCo_mm9_circ_001700	104	+	exon	27.0075	28.7699	35.8663
chr13	84397365	84397449	CiCo_mm9_circ_001700	84	+	exon	36.1423	40.3855	60.92
chr13	84399747	84399845	CiCo_mm9_circ_001700	98	+	exon	35.8053	31.9005	33.285
chr13	84411775	84411932	CiCo_mm9_circ_001701	157	+	exon	20.9393	20.8573	19.3661
chr13	84422315	84422467	CiCo_mm9_circ_001701	152	+	exon	21.6236	15.2567	13.8454
chr13	84422908	84422969	CiCo_mm9_circ_001701	61	+	exon	22.8692	17.7175	37.9633
chr13	84423589	84423730	CiCo_mm9_circ_001701	141	+	exon	13.3135	11.6037	14.918
chr13	84426289	84426403	CiCo_mm9_circ_001701	114	+	exon	18.4942	9.55205	24.5606
chr13	8984454	8984565	CiCo_mm9_circ_001705	111	-	exon	46.4191	46.5876	42.0308
chr13	8984883	8984973	CiCo_mm9_circ_001705	90	-	exon	44.1468	51.3029	49.1437
chr13	8986494	8986560	CiCo_mm9_circ_001705	66	-	exon	31.7438	59.433	63.2344
chr13	8987001	8987193	CiCo_mm9_circ_001705	192	-	exon	23.2642	29.8811	21.9519
chr13	8988298	8988391	CiCo_mm9_circ_001705	93	-	exon	32.6819	45.2833	37.5595
chr13	8989943	8990044	CiCo_mm9_circ_001705	101	-	exon	34.7522	33.6546	32.306
chr13	8990960	8991097	CiCo_mm9_circ_001705	137	-	exon	27.3989	20.8951	22.1728
chr13	8991177	8991281	CiCo_mm9_circ_001705	104	-	exon	42.7618	31.3853	29.1414
chr13	89861171	89861299	CiCo_mm9_circ_001706	128	-	exon	21.9828	30.8683	67.51
chr13	89861376	89861551	CiCo_mm9_circ_001706	175	-	exon	20.1405	33.5475	84.2527
chr13	89864893	89865268	CiCo_mm9_circ_001706	375	-	exon	18.2264	29.9454	78.2489
chr13	8988298	8988391	CiCo_mm9_circ_001707	93	-	exon	32.6819	45.2833	37.5595
chr13	8989943	8990044	CiCo_mm9_circ_001707	101	-	exon	34.7522	33.6546	32.306
chr13	8990960	8991097	CiCo_mm9_circ_001707	137	-	exon	27.3989	20.8951	22.1728
chr13	8991177	8991281	CiCo_mm9_circ_001707	104	-	exon	42.7618	31.3853	29.1414
chr13	8991890	8992061	CiCo_mm9_circ_001707	171	-	exon	30.2264	29.5378	31.4742
chr13	90130677	90130769	CiCo_mm9_circ_001708	92	-	exon	7.62307	5.90584	10.1236
chr13	90132058	90132211	CiCo_mm9_circ_001708	153	-	exon	9.20709	3.56651	9.17036
chr13	90140522	90140689	CiCo_mm9_circ_001708	167	-	exon	18.2863	7.35593	5.60411
chr13	9121353	9121472	CiCo_mm9_circ_001710	119	+	exon	47.2631	44.626	27.4601
chr13	9123148	9123208	CiCo_mm9_circ_001710	60	+	exon	42.6142	65.2788	15.4343
chr13	9136024	9136172	CiCo_mm9_circ_001710	148	+	exon	26.9621	30.4111	20.5359
chr13	9136400	9136547	CiCo_mm9_circ_001710	147	+	exon	30.3378	34.3277	31.8071
chr13	9136024	9136172	CiCo_mm9_circ_001711	148	+	exon	26.9621	30.4111	20.5359
chr13	9136400	9136547	CiCo_mm9_circ_001711	147	+	exon	30.3378	34.3277	31.8071
chr13	9142999	9143078	CiCo_mm9_circ_001711	79	+	exon	44.3091	61.7898	58.8432
chr13	9144627	9144764	CiCo_mm9_circ_001711	137	+	exon	29.1113	42.7852	32.4064
chr13	9146646	9146750	CiCo_mm9_circ_001711	104	+	exon	15.7544	40.5393	35.8663
chr13	9149071	9149182	CiCo_mm9_circ_001711	111	+	exon	23.2095	22.0678	39.9293
chr13	9150110	9150164	CiCo_mm9_circ_001711	54	+	exon	30.0765	42.4415	81.3106
chr13	9150260	9150470	CiCo_mm9_circ_001711	210	+	exon	24.6395	23.4274	27.8878
chr13	91664189	91664262	CiCo_mm9_circ_001712	73	+	exon	86.2231	44.5332	89.0599
chr13	91678939	91679001	CiCo_mm9_circ_001712	62	+	exon	153.792	61.027	145.707
chr13	91704214	91704299	CiCo_mm9_circ_001712	85	+	exon	137.393	52.689	95.7912
chr13	91940215	91940308	CiCo_mm9_circ_001714	93	-	exon	15.084	13.1468	10.0159
chr13	91940470	91940621	CiCo_mm9_circ_001714	151	-	exon	20.2112	14.4538	18.5821
chr13	92990910	92991040	CiCo_mm9_circ_001715	130	-	exon	3.60787	15.7226	7.18695
chr13	92993064	92993251	CiCo_mm9_circ_001715	187	-	exon	7.54198	8.03414	10.0159
chr13	93005528	93005686	CiCo_mm9_circ_001715	158	-	exon	8.91756	12.9538	10.3623
chr13	93005528	93005686	CiCo_mm9_circ_001716	158	-	exon	8.91756	12.9538	10.3623
chr13	93019781	93019893	CiCo_mm9_circ_001716	112	-	exon	18.8216	15.7968	12.4977
chr13	93026649	93026757	CiCo_mm9_circ_001716	108	-	exon	19.5123	15.1168	15.1157
chr13	93033675	93033792	CiCo_mm9_circ_001716	117	-	exon	16.0214	17.4547	21.9415
chr13	93035881	93035946	CiCo_mm9_circ_001716	65	-	exon	7.16107	27.046	28.53
chr13	93043906	93044075	CiCo_mm9_circ_001716	169	-	exon	9.73063	14.5388	15.23
chr13	93044684	93044872	CiCo_mm9_circ_001716	188	-	exon	8.75242	14.5302	17.435
chr13	93055831	93055964	CiCo_mm9_circ_001716	133	-	exon	8.81773	15.3706	24.5912
chr13	93069107	93069217	CiCo_mm9_circ_001716	110	-	exon	12.7738	18.5555	23.3252
chr13	93070228	93070313	CiCo_mm9_circ_001716	85	-	exon	5.4957	17.563	19.1582
chr13	93019781	93019893	CiCo_mm9_circ_001717	112	-	exon	18.8216	15.7968	12.4977
chr13	93026649	93026757	CiCo_mm9_circ_001717	108	-	exon	19.5123	15.1168	15.1157
chr13	93019781	93019893	CiCo_mm9_circ_001718	112	-	exon	18.8216	15.7968	12.4977
chr13	93026649	93026757	CiCo_mm9_circ_001718	108	-	exon	19.5123	15.1168	15.1157
chr13	93033675	93033792	CiCo_mm9_circ_001718	117	-	exon	16.0214	17.4547	21.9415
chr13	93035881	93035946	CiCo_mm9_circ_001718	65	-	exon	7.16107	27.046	28.53
chr13	93019781	93019893	CiCo_mm9_circ_001719	112	-	exon	18.8216	15.7968	12.4977
chr13	93026649	93026757	CiCo_mm9_circ_001719	108	-	exon	19.5123	15.1168	15.1157
chr13	93033675	93033792	CiCo_mm9_circ_001719	117	-	exon	16.0214	17.4547	21.9415
chr13	93035881	93035946	CiCo_mm9_circ_001719	65	-	exon	7.16107	27.046	28.53
chr13	93043906	93044075	CiCo_mm9_circ_001719	169	-	exon	9.73063	14.5388	15.23
chr13	93044684	93044872	CiCo_mm9_circ_001719	188	-	exon	8.75242	14.5302	17.435
chr13	93026649	93026757	CiCo_mm9_circ_001720	108	-	exon	19.5123	15.1168	15.1157
chr13	93033675	93033792	CiCo_mm9_circ_001720	117	-	exon	16.0214	17.4547	21.9415
chr13	93035881	93035946	CiCo_mm9_circ_001720	65	-	exon	7.16107	27.046	28.53
chr13	93043906	93044075	CiCo_mm9_circ_001720	169	-	exon	9.73063	14.5388	15.23
chr13	93044684	93044872	CiCo_mm9_circ_001720	188	-	exon	8.75242	14.5302	17.435
chr13	93055831	93055964	CiCo_mm9_circ_001720	133	-	exon	8.81773	15.3706	24.5912
chr13	93069107	93069217	CiCo_mm9_circ_001720	110	-	exon	12.7738	18.5555	23.3252
chr13	93070228	93070313	CiCo_mm9_circ_001720	85	-	exon	5.4957	17.563	19.1582
chr13	93079399	93079514	CiCo_mm9_circ_001720	115	-	exon	10.186	20.1231	24.3489
chr13	93082528	93082641	CiCo_mm9_circ_001720	113	-	exon	12.4376	27.703	35.0994
chr13	93069107	93069217	CiCo_mm9_circ_001721	110	-	exon	12.7738	18.5555	23.3252
chr13	93070228	93070313	CiCo_mm9_circ_001721	85	-	exon	5.4957	17.563	19.1582
chr13	93079399	93079514	CiCo_mm9_circ_001721	115	-	exon	10.186	20.1231	24.3489
chr13	93082528	93082641	CiCo_mm9_circ_001721	113	-	exon	12.4376	27.703	35.0994
chr13	93116687	93116805	CiCo_mm9_circ_001722	118	-	exon	13.9009	11.5387	9.88961
chr13	93117283	93117400	CiCo_mm9_circ_001722	117	-	exon	12.016	11.6365	9.97342
chr13	93119103	93119292	CiCo_mm9_circ_001722	189	-	exon	22.3878	12.2857	7.43282
chr13	93121185	93121315	CiCo_mm9_circ_001722	130	-	exon	18.0393	20.9635	16.1706
chr13	94111710	94111867	CiCo_mm9_circ_001724	157	+	exon	10.4697	12.1668	38.7322
chr13	94116523	94116655	CiCo_mm9_circ_001724	132	+	exon	15.9913	13.4213	49.5521
chr13	94119159	94119252	CiCo_mm9_circ_001724	93	+	exon	22.6259	21.9113	80.1269
chr13	94125894	94126034	CiCo_mm9_circ_001724	140	+	exon	15.084	28.2412	60.0951
chr13	94157478	94157635	CiCo_mm9_circ_001725	157	+	exon	13.461	14.7739	29.794
chr13	94161645	94161756	CiCo_mm9_circ_001725	111	+	exon	8.43983	18.3898	37.8277
chr13	94162982	94163063	CiCo_mm9_circ_001725	81	+	exon	20.1733	20.0942	45.9264
chr13	9492350	9492422	CiCo_mm9_circ_001726	72	+	exon	16.186	24.4526	99.9528
chr13	9505824	9505935	CiCo_mm9_circ_001726	111	+	exon	4.21992	19.6158	71.4524
chr13	95173292	95173388	CiCo_mm9_circ_001728	96	+	exon	41.4161	26.8959	43.6774
chr13	95173901	95174062	CiCo_mm9_circ_001728	161	+	exon	32.0922	21.1899	30.5113
chr13	95241630	95241817	CiCo_mm9_circ_001730	187	+	exon	18.8549	14.6075	15.0238
chr13	95242753	95242884	CiCo_mm9_circ_001730	131	+	exon	16.1124	15.6035	23.1806
chr13	95246920	95247083	CiCo_mm9_circ_001730	163	+	exon	20.1733	25.1178	33.0096
chr13	95249681	95249829	CiCo_mm9_circ_001730	148	+	exon	30.1342	31.3326	47.3905
chr13	95253167	95253315	CiCo_mm9_circ_001730	148	+	exon	22.2041	27.6464	44.2311
chr13	95765204	95765253	CiCo_mm9_circ_001731	49	+	exon	4.72631	21.9697	32.9522
chr13	95767010	95767143	CiCo_mm9_circ_001731	133	+	exon	14.1084	16.3953	33.3737
chr13	95769821	95769883	CiCo_mm9_circ_001731	62	+	exon	22.5062	26.1544	26.1525
chr13	95775685	95775797	CiCo_mm9_circ_001731	112	+	exon	16.7303	19.4422	14.5806
chr13	95778762	95778825	CiCo_mm9_circ_001731	63	+	exon	7.38485	17.1638	22.0662
chr13	95780239	95780350	CiCo_mm9_circ_001731	111	+	exon	8.43983	9.80791	16.8123
chr13	95784985	95785170	CiCo_mm9_circ_001731	185	+	exon	8.89359	4.42938	8.85811
chr13	96516392	96516469	CiCo_mm9_circ_001732	77	-	exon	33.3265	7.04157	3.0176
chr13	96519947	96520025	CiCo_mm9_circ_001732	78	-	exon	23.9307	26.0716	5.9588
chr13	96533200	96533357	CiCo_mm9_circ_001732	157	-	exon	16.4523	15.643	4.4691
chr13	9709391	9709553	CiCo_mm9_circ_001733	162	-	exon	28.9957	41.2774	63.5362
chr13	9720018	9720178	CiCo_mm9_circ_001733	160	-	exon	51.3729	55.436	74.559
chr13	9734577	9734712	CiCo_mm9_circ_001733	135	-	exon	50.3908	54.5204	65.7659
chr13	9720018	9720178	CiCo_mm9_circ_001735	160	-	exon	51.3729	55.436	74.559
chr13	9734577	9734712	CiCo_mm9_circ_001735	135	-	exon	50.3908	54.5204	65.7659
chr13	97422612	97422783	CiCo_mm9_circ_001737	171	-	exon	61.8267	80.6301	88.949
chr13	97424770	97424876	CiCo_mm9_circ_001737	106	-	exon	83.9251	98.8124	109.987
chr13	97425504	97425662	CiCo_mm9_circ_001737	158	-	exon	99.5794	109.676	168.758
chr13	97425808	97425967	CiCo_mm9_circ_001737	159	-	exon	104.865	114.998	192.711
chr13	97426517	97426712	CiCo_mm9_circ_001737	195	-	exon	65.1073	61.6497	96.0705
chr13	97428537	97428713	CiCo_mm9_circ_001737	176	-	exon	70.7611	70.5948	125
chr13	97428714	97428824	CiCo_mm9_circ_001737	110	-	intron	7.87622	6.05313	5.5096
chr13	97428825	97429073	CiCo_mm9_circ_001737	248	-	exon	58.8416	64.5195	111.542
chr13	97429171	97429332	CiCo_mm9_circ_001737	161	-	exon	77.313	45.7702	90.0809
chr13	97429848	97429965	CiCo_mm9_circ_001737	117	-	exon	66.0882	47.7096	113.697
chr13	97430072	97430179	CiCo_mm9_circ_001737	107	-	exon	67.8312	75.0123	95.8926
chr13	97425504	97425662	CiCo_mm9_circ_001738	158	-	exon	99.5794	109.676	168.758
chr13	97425808	97425967	CiCo_mm9_circ_001738	159	-	exon	104.865	114.998	192.711
chr13	99037270	99037429	CiCo_mm9_circ_001741	159	+	exon	7.38485	9.44011	32.3637
chr13	99038384	99038450	CiCo_mm9_circ_001741	66	+	exon	14.1084	28.6918	56.2084
chr13	99041009	99041107	CiCo_mm9_circ_001741	98	+	exon	16.7092	20.8046	42.795
chr13	99041608	99041734	CiCo_mm9_circ_001741	126	+	exon	18.6075	16.2178	38.9199
chr13	99042180	99042247	CiCo_mm9_circ_001741	67	+	exon	20.8513	20.1927	34.6136
chr13	99042726	99042807	CiCo_mm9_circ_001741	81	+	exon	17.2914	18.4197	54.5376
chr13	99504973	99505085	CiCo_mm9_circ_001743	112	-	exon	20.9129	9.72111	14.5806
chr13	99513365	99513495	CiCo_mm9_circ_001743	130	-	exon	12.6275	8.38538	10.7804
chr13	99515755	99515859	CiCo_mm9_circ_001743	104	-	exon	22.5062	17.0004	26.8997
chr13	99515755	99515859	CiCo_mm9_circ_001744	104	-	exon	22.5062	17.0004	26.8997
chr13	99518170	99518259	CiCo_mm9_circ_001744	89	-	exon	15.7544	15.2567	20.922
chr13	99519806	99519849	CiCo_mm9_circ_001744	43	-	exon	10.7416	21.8449	21.3975
chr13	99521861	99521886	CiCo_mm9_circ_001744	25	-	exon	9.08905	10.5624	36.2112
chr13	99522288	99522300	CiCo_mm9_circ_001744	12	-	exon	18.1781	0	36.2112
chr13	99525034	99525208	CiCo_mm9_circ_001744	174	-	exon	12.1534	7.06169	17.4848
chr13	99525520	99525580	CiCo_mm9_circ_001744	60	-	exon	30.9922	22.5099	54.02
chr13	99532786	99532811	CiCo_mm9_circ_001744	25	-	exon	36.3562	26.4059	54.3168
chr13	99533644	99533717	CiCo_mm9_circ_001744	73	-	exon	22.3541	14.8444	19.0843
chr13	99534459	99534504	CiCo_mm9_circ_001744	45	-	exon	35.961	29.8501	46.0512
chr13	99525034	99525208	CiCo_mm9_circ_001745	174	-	exon	12.1534	7.06169	17.4848
chr13	99525520	99525580	CiCo_mm9_circ_001745	60	-	exon	30.9922	22.5099	54.02
chr13	99532786	99532811	CiCo_mm9_circ_001745	25	-	exon	36.3562	26.4059	54.3168
chr13	99533644	99533717	CiCo_mm9_circ_001745	73	-	exon	22.3541	14.8444	19.0843
chr13	99534459	99534504	CiCo_mm9_circ_001745	45	-	exon	35.961	29.8501	46.0512
chr14	100421840	100422387	CiCo_mm9_circ_001746	547	-	exon	12.0745	18.0408	15.0329
chr14	101906304	101906907	CiCo_mm9_circ_001747	603	-	exon	14.085	8.63875	1.94845
chr14	103573982	103574207	CiCo_mm9_circ_001748	225	-	exon	14.639	10.3287	21.8709
chr14	103576472	103576547	CiCo_mm9_circ_001748	75	-	exon	3.10941	7.22688	3.09701
chr14	103607965	103608144	CiCo_mm9_circ_001749	179	-	exon	15.7544	16.0196	47.0745
chr14	103610474	103610606	CiCo_mm9_circ_001749	132	-	exon	15.9913	15.4862	37.1641
chr14	103651625	103651743	CiCo_mm9_circ_001750	118	-	exon	11.9151	13.8465	69.2272
chr14	103659412	103659494	CiCo_mm9_circ_001750	82	-	exon	25.6245	39.7043	102.089
chr14	103661918	103662038	CiCo_mm9_circ_001750	120	-	exon	15.6242	29.5048	54.4664
chr14	103668574	103668682	CiCo_mm9_circ_001750	108	-	exon	13.0082	7.55839	8.63753
chr14	103675005	103675107	CiCo_mm9_circ_001750	102	-	exon	32.1205	26.6623	68.5551
chr14	103675589	103675735	CiCo_mm9_circ_001750	146	-	exon	32.1517	49.5066	70.4517
chr14	104902563	104902652	CiCo_mm9_circ_001751	89	-	exon	10.5029	38.1419	33.9983
chr14	104905309	104905558	CiCo_mm9_circ_001751	249	-	exon	14.1789	15.928	14.1224
chr14	104907155	104907247	CiCo_mm9_circ_001751	92	-	exon	22.8692	23.6233	22.778
chr14	104909518	104909654	CiCo_mm9_circ_001751	136	-	exon	6.89972	13.0295	12.0263
chr14	105540412	105540577	CiCo_mm9_circ_001752	165	-	exon	44.1312	38.0499	41.1193
chr14	105541907	105542067	CiCo_mm9_circ_001752	160	-	exon	36.6949	26.4387	27.7769
chr14	105543395	105543507	CiCo_mm9_circ_001752	112	-	exon	23.0041	30.3785	33.3271
chr14	105549469	105549610	CiCo_mm9_circ_001752	141	-	exon	26.6271	38.6791	34.8086
chr14	105549965	105550106	CiCo_mm9_circ_001752	141	-	exon	44.9332	59.9525	53.0417
chr14	105550535	105550775	CiCo_mm9_circ_001752	240	-	exon	45.1058	43.871	44.9259
chr14	105551508	105551769	CiCo_mm9_circ_001752	261	-	exon	22.5492	29.3488	33.2396
chr14	105552631	105552849	CiCo_mm9_circ_001752	218	-	exon	38.8463	48.9052	37.6166
chr14	105549469	105549610	CiCo_mm9_circ_001753	141	-	exon	26.6271	38.6791	34.8086
chr14	105549965	105550106	CiCo_mm9_circ_001753	141	-	exon	44.9332	59.9525	53.0417
chr14	105550535	105550775	CiCo_mm9_circ_001753	240	-	exon	45.1058	43.871	44.9259
chr14	105551508	105551769	CiCo_mm9_circ_001753	261	-	exon	22.5492	29.3488	33.2396
chr14	105552631	105552849	CiCo_mm9_circ_001753	218	-	exon	38.8463	48.9052	37.6166
chr14	105554078	105554167	CiCo_mm9_circ_001753	89	-	exon	52.5145	42.7189	44.4593
chr14	105559054	105559191	CiCo_mm9_circ_001753	137	-	exon	27.3989	27.8601	25.584
chr14	105559711	105559830	CiCo_mm9_circ_001753	119	-	exon	33.478	33.1834	11.7686
chr14	105686833	105686996	CiCo_mm9_circ_001754	163	+	exon	10.0866	15.9079	24.3984
chr14	105691448	105691582	CiCo_mm9_circ_001754	134	+	exon	22.7563	17.291	31.383
chr14	105694015	105694109	CiCo_mm9_circ_001754	94	+	exon	32.3379	26.0168	47.0745
chr14	105697219	105697344	CiCo_mm9_circ_001754	125	+	exon	15.0041	21.7953	46.7009
chr14	117585883	117586042	CiCo_mm9_circ_001756	159	+	exon	31.0164	22.313	11.7686
chr14	121501210	121501404	CiCo_mm9_circ_001764	194	+	exon	29.085	65.4866	67.5942
chr14	121736643	121736874	CiCo_mm9_circ_001765	231	-	exon	30.558	31.3684	47.6833
chr14	122304344	122304472	CiCo_mm9_circ_001766	128	+	exon	23.8147	17.0308	38.3165
chr14	122306512	122306632	CiCo_mm9_circ_001766	120	+	exon	19.5302	14.7524	25.288
chr14	122307432	122307542	CiCo_mm9_circ_001766	110	+	exon	42.5793	22.2666	31.8071
chr14	122532501	122532629	CiCo_mm9_circ_001767	128	+	exon	29.3104	39.3837	54.7378
chr14	122536593	122536723	CiCo_mm9_circ_001767	130	+	exon	54.118	44.0233	50.3087
chr14	122538871	122538996	CiCo_mm9_circ_001767	125	+	exon	41.2614	38.1419	39.2288
chr14	122540420	122540532	CiCo_mm9_circ_001767	112	+	exon	29.278	24.3028	33.3271
chr14	122541585	122541665	CiCo_mm9_circ_001767	80	+	exon	55.432	35.5991	26.1525
chr14	122542628	122542737	CiCo_mm9_circ_001767	109	+	exon	36.5215	47.4346	25.677
chr14	123015975	123016107	CiCo_mm9_circ_001769	132	+	exon	19.5449	16.5186	10.6183
chr14	123037602	123037639	CiCo_mm9_circ_001769	37	+	exon	62.1882	39.7478	18.5821
chr14	123057899	123058002	CiCo_mm9_circ_001770	103	+	exon	20.4504	6.60147	9.05279
chr14	123063475	123063570	CiCo_mm9_circ_001770	95	+	exon	12.3081	10.0122	12.259
chr14	123067742	123067893	CiCo_mm9_circ_001770	151	+	exon	20.2112	8.13024	4.64551
chr14	123084103	123084247	CiCo_mm9_circ_001770	144	+	exon	22.8166	9.4697	8.1163
chr14	123085324	123085399	CiCo_mm9_circ_001770	75	+	exon	12.4376	28.9075	15.485
chr14	123089320	123089389	CiCo_mm9_circ_001770	69	+	exon	10.1278	23.539	10.0874
chr14	123091401	123091477	CiCo_mm9_circ_001770	76	+	exon	18.4142	24.9656	6.11358
chr14	123100276	123100387	CiCo_mm9_circ_001770	111	+	exon	23.2095	13.4859	6.30462
chr14	123113244	123113347	CiCo_mm9_circ_001770	103	+	exon	22.7226	13.2029	9.05279
chr14	123137123	123137226	CiCo_mm9_circ_001770	103	+	exon	20.4504	7.92177	9.05279
chr14	123340526	123340658	CiCo_mm9_circ_001771	132	-	exon	21.3217	15.4862	7.07888
chr14	123341036	123341208	CiCo_mm9_circ_001771	172	-	exon	15.0258	11.1118	9.52375
chr14	123342376	123342579	CiCo_mm9_circ_001771	203	-	exon	9.26727	4.71164	10.3841
chr14	123343895	123344060	CiCo_mm9_circ_001771	165	-	exon	8.54152	9.0989	11.3433
chr14	123344729	123344822	CiCo_mm9_circ_001771	93	-	exon	7.54198	24.8328	20.0317
chr14	123349710	123349814	CiCo_mm9_circ_001771	104	-	exon	15.7544	23.539	15.6915
chr14	123362519	123362607	CiCo_mm9_circ_001771	88	-	exon	29.2075	18.5138	18.5125
chr14	123370961	123371178	CiCo_mm9_circ_001771	217	-	exon	15.1762	13.2272	10.7969
chr14	123372391	123372507	CiCo_mm9_circ_001771	116	-	exon	22.2177	18.7775	18.1056
chr14	123349710	123349814	CiCo_mm9_circ_001772	104	-	exon	15.7544	23.539	15.6915
chr14	123362519	123362607	CiCo_mm9_circ_001772	88	-	exon	29.2075	18.5138	18.5125
chr14	123370961	123371178	CiCo_mm9_circ_001772	217	-	exon	15.1762	13.2272	10.7969
chr14	123372391	123372507	CiCo_mm9_circ_001772	116	-	exon	22.2177	18.7775	18.1056
chr14	123349710	123349814	CiCo_mm9_circ_001773	104	-	exon	15.7544	23.539	15.6915
chr14	123362519	123362607	CiCo_mm9_circ_001773	88	-	exon	29.2075	18.5138	18.5125
chr14	123370961	123371178	CiCo_mm9_circ_001773	217	-	exon	15.1762	13.2272	10.7969
chr14	123372391	123372507	CiCo_mm9_circ_001773	116	-	exon	22.2177	18.7775	18.1056
chr14	123377295	123377508	CiCo_mm9_circ_001773	213	-	exon	15.4599	7.05803	7.69911
chr14	123370961	123371178	CiCo_mm9_circ_001774	217	-	exon	15.1762	13.2272	10.7969
chr14	123372391	123372507	CiCo_mm9_circ_001774	116	-	exon	22.2177	18.7775	18.1056
chr14	13244067	13244175	CiCo_mm9_circ_001776	108	-	exon	6.50409	28.9738	56.1439
chr14	13250518	13250551	CiCo_mm9_circ_001776	33	-	exon	20.8513	44.424	166.145
chr14	13272384	13272468	CiCo_mm9_circ_001776	84	-	exon	8.34054	30.693	69.2272
chr14	13273354	13273429	CiCo_mm9_circ_001776	75	-	exon	3.10941	28.9075	49.5521
chr14	13282235	13282383	CiCo_mm9_circ_001776	148	-	exon	7.93004	24.8818	48.9701
chr14	13286677	13286833	CiCo_mm9_circ_001776	156	-	exon	9.03116	25.3631	56.9692
chr14	13272384	13272468	CiCo_mm9_circ_001777	84	-	exon	8.34054	30.693	69.2272
chr14	13273354	13273429	CiCo_mm9_circ_001777	75	-	exon	3.10941	28.9075	49.5521
chr14	13282235	13282383	CiCo_mm9_circ_001777	148	-	exon	7.93004	24.8818	48.9701
chr14	13286677	13286833	CiCo_mm9_circ_001777	156	-	exon	9.03116	25.3631	56.9692
chr14	13272384	13272468	CiCo_mm9_circ_001778	84	-	exon	8.34054	30.693	69.2272
chr14	13273354	13273429	CiCo_mm9_circ_001778	75	-	exon	3.10941	28.9075	49.5521
chr14	13282235	13282383	CiCo_mm9_circ_001778	148	-	exon	7.93004	24.8818	48.9701
chr14	13286677	13286833	CiCo_mm9_circ_001778	156	-	exon	9.03116	25.3631	56.9692
chr14	13290196	13290343	CiCo_mm9_circ_001778	147	-	exon	1.59672	0.927775	9.54213
chr14	13298372	13298514	CiCo_mm9_circ_001778	142	-	exon	23.1358	32.6473	44.441
chr14	13299536	13299693	CiCo_mm9_circ_001778	157	-	exon	17.948	36.5003	35.7528
chr14	13272384	13272468	CiCo_mm9_circ_001779	84	-	exon	8.34054	30.693	69.2272
chr14	13273354	13273429	CiCo_mm9_circ_001779	75	-	exon	3.10941	28.9075	49.5521
chr14	13282235	13282383	CiCo_mm9_circ_001779	148	-	exon	7.93004	24.8818	48.9701
chr14	13286677	13286833	CiCo_mm9_circ_001779	156	-	exon	9.03116	25.3631	56.9692
chr14	13290196	13290343	CiCo_mm9_circ_001779	147	-	exon	1.59672	0.927775	9.54213
chr14	13298372	13298514	CiCo_mm9_circ_001779	142	-	exon	23.1358	32.6473	44.441
chr14	13299536	13299693	CiCo_mm9_circ_001779	157	-	exon	17.948	36.5003	35.7528
chr14	13305922	13306029	CiCo_mm9_circ_001779	107	-	exon	8.75242	27.9707	65.3813
chr14	14782645	14782715	CiCo_mm9_circ_001780	70	-	exon	159.762	127.641	116.029
chr14	14782716	14782811	CiCo_mm9_circ_001780	95	-	intron	3.03563	6.99894	1.41566
chr14	14782812	14782879	CiCo_mm9_circ_001780	67	-	exon	121.633	105.002	93.4568
chr14	14783719	14783777	CiCo_mm9_circ_001780	58	-	exon	120.16	107.056	95.7448
chr14	14845586	14845883	CiCo_mm9_circ_001782	297	+	exon	39.6502	33.6365	12.6375
chr14	14846100	14846169	CiCo_mm9_circ_001782	69	+	exon	77.6464	70.6169	16.8123
chr14	14919796	14920046	CiCo_mm9_circ_001783	250	+	exon	17.8884	21.3351	11.2529
chr14	14921709	14921969	CiCo_mm9_circ_001783	260	+	exon	9.95965	9.9958	8.1163
chr14	14922540	14922623	CiCo_mm9_circ_001783	83	+	exon	30.946	13.0772	11.2082
chr14	15578481	15578597	CiCo_mm9_circ_001784	116	+	exon	38.376	42.2494	44.2581
chr14	15580979	15581137	CiCo_mm9_circ_001784	158	+	exon	32.6977	33.68	37.0083
chr14	15582948	15583036	CiCo_mm9_circ_001784	88	+	exon	37.1732	26.2279	47.6035
chr14	15589798	15589945	CiCo_mm9_circ_001784	147	+	exon	20.7574	23.1944	33.3975
chr14	15611339	15611408	CiCo_mm9_circ_001785	69	+	exon	20.2556	13.7311	26.8997
chr14	15614562	15614736	CiCo_mm9_circ_001785	174	+	exon	9.45261	15.6926	18.8298
chr14	15618805	15618937	CiCo_mm9_circ_001785	132	+	exon	7.10723	22.713	19.4669
chr14	15623580	15623678	CiCo_mm9_circ_001785	98	+	exon	16.7092	16.6437	30.9075
chr14	17087155	17087270	CiCo_mm9_circ_001786	115	+	exon	12.2232	13.0208	4.05815
chr14	17093077	17093314	CiCo_mm9_circ_001786	237	+	exon	16.8797	6.34629	1.97792
chr14	17102988	17103154	CiCo_mm9_circ_001786	166	+	exon	8.49037	8.2222	5.63767
chr14	17110312	17110535	CiCo_mm9_circ_001786	223	+	exon	4.21992	8.58192	4.20308
chr14	17113206	17113328	CiCo_mm9_circ_001786	122	+	exon	9.60631	8.93078	11.4816
chr14	17114253	17114399	CiCo_mm9_circ_001786	146	+	exon	9.64552	3.73634	6.4047
chr14	17115876	17115987	CiCo_mm9_circ_001786	111	+	exon	6.32987	6.12994	6.30462
chr14	17123284	17123449	CiCo_mm9_circ_001786	165	+	exon	8.54152	7.44455	5.67163
chr14	17127001	17127187	CiCo_mm9_circ_001786	186	+	exon	8.84603	7.34282	10.0694
chr14	17113206	17113328	CiCo_mm9_circ_001787	122	+	exon	9.60631	8.93078	11.4816
chr14	17114253	17114399	CiCo_mm9_circ_001787	146	+	exon	9.64552	3.73634	6.4047
chr14	17115876	17115987	CiCo_mm9_circ_001787	111	+	exon	6.32987	6.12994	6.30462
chr14	17114253	17114399	CiCo_mm9_circ_001788	146	+	exon	9.64552	3.73634	6.4047
chr14	17115876	17115987	CiCo_mm9_circ_001788	111	+	exon	6.32987	6.12994	6.30462
chr14	17215575	17215731	CiCo_mm9_circ_001789	156	+	exon	57.1973	112.822	169.408
chr14	17216970	17217061	CiCo_mm9_circ_001789	91	+	exon	79.628	137.311	212.347
chr14	17218604	17218668	CiCo_mm9_circ_001789	64	+	exon	83.6193	103.511	213.646
chr14	17219786	17219932	CiCo_mm9_circ_001789	146	+	exon	54.658	87.8041	132.897
chr14	17220903	17221001	CiCo_mm9_circ_001789	98	+	exon	73.9977	81.8316	147.405
chr14	17222280	17222493	CiCo_mm9_circ_001789	213	+	exon	65.1523	80.2048	129.785
chr14	21170533	21170638	CiCo_mm9_circ_001791	105	+	exon	35.6702	29.7938	24.4255
chr14	21171925	21172061	CiCo_mm9_circ_001791	136	+	exon	20.6991	25.0567	25.7707
chr14	21175576	21175719	CiCo_mm9_circ_001791	143	+	exon	18.0519	20.0245	26.1525
chr14	21339775	21339901	CiCo_mm9_circ_001794	126	-	exon	22.329	42.1663	88.9597
chr14	21342801	21342896	CiCo_mm9_circ_001794	95	-	exon	27.0778	57.2128	120.138
chr14	21343000	21343078	CiCo_mm9_circ_001794	78	-	exon	32.9047	64.3101	128.114
chr14	21343181	21343321	CiCo_mm9_circ_001794	140	-	exon	45.2519	52.5871	133.545
chr14	21343578	21343724	CiCo_mm9_circ_001794	146	-	exon	48.2276	40.1657	118.487
chr14	21347379	21347491	CiCo_mm9_circ_001794	112	-	exon	35.5519	55.8964	72.903
chr14	21350165	21350290	CiCo_mm9_circ_001794	125	-	exon	45.0124	66.4758	69.1174
chr14	21350881	21351082	CiCo_mm9_circ_001794	201	-	exon	35.0963	49.6222	72.2431
chr14	21402543	21402712	CiCo_mm9_circ_001795	169	-	exon	5.56036	14.5388	6.92272
chr14	21405221	21405371	CiCo_mm9_circ_001795	150	-	exon	4.69501	14.5495	7.7938
chr14	21407296	21407443	CiCo_mm9_circ_001795	147	-	exon	9.58035	10.2055	11.1325
chr14	21407554	21407660	CiCo_mm9_circ_001795	106	-	exon	11.0428	8.98294	10.9987
chr14	21408405	21408488	CiCo_mm9_circ_001795	83	-	exon	11.2531	11.4426	2.80206
chr14	21408595	21408709	CiCo_mm9_circ_001795	114	-	exon	18.4942	9.55205	2.04672
chr14	21410700	21410835	CiCo_mm9_circ_001795	135	-	exon	13.9009	10.0964	3.46136
chr14	21407296	21407443	CiCo_mm9_circ_001796	147	-	exon	9.58035	10.2055	11.1325
chr14	21407554	21407660	CiCo_mm9_circ_001796	106	-	exon	11.0428	8.98294	10.9987
chr14	21408405	21408488	CiCo_mm9_circ_001796	83	-	exon	11.2531	11.4426	2.80206
chr14	21408595	21408709	CiCo_mm9_circ_001796	114	-	exon	18.4942	9.55205	2.04672
chr14	21410700	21410835	CiCo_mm9_circ_001796	135	-	exon	13.9009	10.0964	3.46136
chr14	21410700	21410835	CiCo_mm9_circ_001797	135	-	exon	13.9009	10.0964	3.46136
chr14	21423273	21423366	CiCo_mm9_circ_001797	93	-	exon	22.6259	10.2253	5.00793
chr14	21426303	21427127	CiCo_mm9_circ_001797	824	-	exon	9.16617	6.82392	6.8472
chr14	21423273	21423366	CiCo_mm9_circ_001798	93	-	exon	22.6259	10.2253	5.00793
chr14	21426303	21427127	CiCo_mm9_circ_001798	824	-	exon	9.16617	6.82392	6.8472
chr14	21507607	21507746	CiCo_mm9_circ_001799	139	+	exon	40.5112	37.27	57.1619
chr14	21507952	21508068	CiCo_mm9_circ_001799	116	+	exon	26.2573	28.1663	42.2464
chr14	21508220	21508345	CiCo_mm9_circ_001799	125	+	exon	20.6307	29.4237	35.4927
chr14	21508493	21508685	CiCo_mm9_circ_001799	192	+	exon	24.4886	25.6124	35.3669
chr14	21508855	21508949	CiCo_mm9_circ_001799	94	+	exon	57.2132	33.2436	59.4626
chr14	21509125	21509242	CiCo_mm9_circ_001799	117	+	exon	60.0802	47.7096	69.8139
chr14	22054054	22054227	CiCo_mm9_circ_001800	173	+	exon	50.2509	22.096	9.46901
chr14	22059684	22059793	CiCo_mm9_circ_001800	109	+	exon	73.0429	33.7035	19.2578
chr14	22335847	22336720	CiCo_mm9_circ_001801	873	+	exon	134.11	154.121	99.9122
chr14	22335847	22336720	CiCo_mm9_circ_001802	873	+	exon	134.11	154.121	99.9122
chr14	22428975	22429084	CiCo_mm9_circ_001802	109	+	exon	77.3395	114.842	66.3323
chr14	22428975	22429084	CiCo_mm9_circ_001803	109	+	exon	77.3395	114.842	66.3323
chr14	22438112	22438228	CiCo_mm9_circ_001803	116	+	exon	76.752	76.2837	62.3637
chr14	22438439	22438521	CiCo_mm9_circ_001803	82	+	exon	88.2623	79.4086	48.2089
chr14	22441176	22441309	CiCo_mm9_circ_001803	133	+	exon	63.4877	62.5071	36.8868
chr14	22444054	22444437	CiCo_mm9_circ_001803	383	+	exon	45.5399	46.843	26.9698
chr14	22444438	22445939	CiCo_mm9_circ_001803	1501	+	intron	9.50705	8.72304	2.80493
chr14	22445940	22446062	CiCo_mm9_circ_001803	122	+	exon	65.3229	108.286	66.976
chr14	22438112	22438228	CiCo_mm9_circ_001804	116	+	exon	76.752	76.2837	62.3637
chr14	22438439	22438521	CiCo_mm9_circ_001804	82	+	exon	88.2623	79.4086	48.2089
chr14	22441176	22441309	CiCo_mm9_circ_001804	133	+	exon	63.4877	62.5071	36.8868
chr14	22438112	22438228	CiCo_mm9_circ_001805	116	+	exon	76.752	76.2837	62.3637
chr14	22438439	22438521	CiCo_mm9_circ_001805	82	+	exon	88.2623	79.4086	48.2089
chr14	22441176	22441309	CiCo_mm9_circ_001805	133	+	exon	63.4877	62.5071	36.8868
chr14	22444054	22444437	CiCo_mm9_circ_001805	383	+	exon	45.5399	46.843	26.9698
chr14	22444438	22445939	CiCo_mm9_circ_001805	1501	+	intron	9.50705	8.72304	2.80493
chr14	22445940	22446062	CiCo_mm9_circ_001805	122	+	exon	65.3229	108.286	66.976
chr14	22448034	22448150	CiCo_mm9_circ_001805	116	+	exon	76.752	129.096	72.4224
chr14	22450543	22450685	CiCo_mm9_circ_001805	142	+	exon	67.7547	93.1408	74.0683
chr14	22453697	22453859	CiCo_mm9_circ_001805	162	+	exon	72.4893	80.8701	54.8722
chr14	22456768	22456862	CiCo_mm9_circ_001805	94	+	exon	92.0386	114.185	64.4178
chr14	22594184	22594777	CiCo_mm9_circ_001806	593	+	exon	13.5265	14.3321	31.7
chr14	22599307	22599403	CiCo_mm9_circ_001806	96	+	exon	26.7986	31.1426	46.1039
chr14	22602900	22603018	CiCo_mm9_circ_001806	118	+	exon	21.8443	20.7697	31.6467
chr14	24183022	24183215	CiCo_mm9_circ_001808	193	-	exon	0	0.707787	6.06631
chr14	24186660	24186885	CiCo_mm9_circ_001808	225	-	exon	0	0	8.33178
chr14	24192359	24192483	CiCo_mm9_circ_001808	124	-	exon	0	0	13.1809
chr14	24205481	24205575	CiCo_mm9_circ_001808	94	-	exon	2.48753	0	7.43282
chr14	25009539	25009723	CiCo_mm9_circ_001809	184	-	exon	40.8762	41.5643	44.53
chr14	25010369	25010513	CiCo_mm9_circ_001809	144	-	exon	40.744	38.8258	50.321
chr14	25012013	25012176	CiCo_mm9_circ_001809	163	-	exon	44.6694	41.0258	37.3152
chr14	26322140	26322245	CiCo_mm9_circ_001813	105	+	exon	176.122	213.738	139.891
chr14	26356230	26356310	CiCo_mm9_circ_001813	80	+	exon	215.893	279.707	194.691
chr14	26322140	26322245	CiCo_mm9_circ_001814	105	+	exon	176.122	213.738	139.891
chr14	26356230	26356310	CiCo_mm9_circ_001814	80	+	exon	215.893	279.707	194.691
chr14	26391505	26391614	CiCo_mm9_circ_001814	109	+	exon	158.976	210.959	169.04
chr14	26395616	26395730	CiCo_mm9_circ_001814	114	+	exon	168.503	189.847	135.083
chr14	26401053	26401159	CiCo_mm9_circ_001814	106	+	exon	170.059	182.225	134.184
chr14	26391505	26391614	CiCo_mm9_circ_001815	109	+	exon	158.976	210.959	169.04
chr14	26395616	26395730	CiCo_mm9_circ_001815	114	+	exon	168.503	189.847	135.083
chr14	26401053	26401159	CiCo_mm9_circ_001815	106	+	exon	170.059	182.225	134.184
chr14	26477592	26477759	CiCo_mm9_circ_001816	167	+	exon	108.311	170.821	140.103
chr14	27466144	27466225	CiCo_mm9_circ_001817	81	+	exon	112.394	145.683	215.28
chr14	27466399	27466509	CiCo_mm9_circ_001817	110	+	exon	78.7718	102.674	201.445
chr14	27755833	27756016	CiCo_mm9_circ_001818	183	-	exon	16.6962	17.9101	33.2592
chr14	27757097	27757189	CiCo_mm9_circ_001818	92	-	exon	22.8692	17.7175	40.4942
chr14	27758730	27758787	CiCo_mm9_circ_001818	57	-	exon	12.2232	28.4091	40.5815
chr14	28251784	28251930	CiCo_mm9_circ_001819	146	+	exon	22.5062	14.9454	35.2258
chr14	28253336	28253429	CiCo_mm9_circ_001819	93	+	exon	30.1679	26.2935	62.5991
chr14	28254615	28254688	CiCo_mm9_circ_001819	73	+	exon	31.9345	31.5443	57.2528
chr14	28255072	28255164	CiCo_mm9_circ_001819	92	+	exon	22.8692	23.6233	37.9633
chr14	28255644	28255806	CiCo_mm9_circ_001819	162	+	exon	10.1485	12.636	21.6601
chr14	28303219	28303330	CiCo_mm9_circ_001820	111	-	exon	16.8797	9.80791	23.117
chr14	28303848	28303993	CiCo_mm9_circ_001820	145	-	exon	24.279	15.0477	12.8971
chr14	28589344	28589368	CiCo_mm9_circ_001821	24	+	exon	0	5.49243	112.979
chr14	28590011	28590428	CiCo_mm9_circ_001821	417	+	exon	5.65348	6.56989	31.5332
chr14	29084763	29084911	CiCo_mm9_circ_001822	148	+	exon	4.75803	4.60774	26.8546
chr14	29116061	29116196	CiCo_mm9_circ_001822	135	+	exon	3.47522	3.02891	36.3443
chr14	30858400	30858522	CiCo_mm9_circ_001825	122	-	exon	1.92126	2.23269	9.56799
chr14	30860393	30860557	CiCo_mm9_circ_001825	164	-	exon	1.43221	1.66437	15.6915
chr14	31295378	31295419	CiCo_mm9_circ_001826	41	+	exon	45.0124	58.8474	61.6452
chr14	31297644	31297772	CiCo_mm9_circ_001826	128	+	exon	23.8147	23.4173	34.6673
chr14	31378673	31378865	CiCo_mm9_circ_001827	192	+	exon	302.435	241.894	204.884
chr14	31380127	31380246	CiCo_mm9_circ_001827	119	+	exon	443.091	337.555	258.91
chr14	31380247	31381348	CiCo_mm9_circ_001827	1101	+	intron	6.21449	3.53631	2.40482
chr14	31381349	31381543	CiCo_mm9_circ_001827	194	+	exon	369.621	275.326	207.611
chr14	31381544	31382159	CiCo_mm9_circ_001827	615	+	intron	16.3214	7.08983	3.64027
chr14	31382160	31382325	CiCo_mm9_circ_001827	165	+	exon	479.748	299.437	187.164
chr14	31417292	31417393	CiCo_mm9_circ_001828	101	-	exon	13.9009	21.5389	64.6121
chr14	31418625	31418755	CiCo_mm9_circ_001828	130	-	exon	1.80393	13.6263	35.9348
chr14	31419001	31419087	CiCo_mm9_circ_001828	86	-	exon	16.2976	23.6743	32.4652
chr14	31579148	31579287	CiCo_mm9_circ_001831	139	+	exon	35.4473	29.4237	26.8997
chr14	31582984	31583079	CiCo_mm9_circ_001831	95	+	exon	34.4626	32.8973	12.259
chr14	31587070	31587311	CiCo_mm9_circ_001831	241	+	exon	27.3423	23.8308	16.5344
chr14	31591089	31591178	CiCo_mm9_circ_001831	89	+	exon	36.7602	32.0392	10.461
chr14	31579148	31579287	CiCo_mm9_circ_001832	139	+	exon	35.4473	29.4237	26.8997
chr14	31582984	31583079	CiCo_mm9_circ_001832	95	+	exon	34.4626	32.8973	12.259
chr14	31587070	31587311	CiCo_mm9_circ_001832	241	+	exon	27.3423	23.8308	16.5344
chr14	31591089	31591178	CiCo_mm9_circ_001832	89	+	exon	36.7602	32.0392	10.461
chr14	31597128	31597375	CiCo_mm9_circ_001832	247	+	exon	23.8221	17.7175	9.49083
chr14	31597886	31597975	CiCo_mm9_circ_001832	89	+	exon	42.0116	24.4108	28.7678
chr14	31598999	31599101	CiCo_mm9_circ_001832	102	+	exon	25.2376	26.6623	18.2814
chr14	31600642	31600793	CiCo_mm9_circ_001832	151	+	exon	23.3206	18.0672	20.1306
chr14	31603919	31604002	CiCo_mm9_circ_001832	83	+	exon	25.3195	21.2505	25.2185
chr14	31582984	31583079	CiCo_mm9_circ_001833	95	+	exon	34.4626	32.8973	12.259
chr14	31587070	31587311	CiCo_mm9_circ_001833	241	+	exon	27.3423	23.8308	16.5344
chr14	31591089	31591178	CiCo_mm9_circ_001833	89	+	exon	36.7602	32.0392	10.461
chr14	31597128	31597375	CiCo_mm9_circ_001833	247	+	exon	23.8221	17.7175	9.49083
chr14	31597886	31597975	CiCo_mm9_circ_001833	89	+	exon	42.0116	24.4108	28.7678
chr14	31598999	31599101	CiCo_mm9_circ_001833	102	+	exon	25.2376	26.6623	18.2814
chr14	31600642	31600793	CiCo_mm9_circ_001833	151	+	exon	23.3206	18.0672	20.1306
chr14	31603919	31604002	CiCo_mm9_circ_001833	83	+	exon	25.3195	21.2505	25.2185
chr14	31609511	31609638	CiCo_mm9_circ_001833	127	+	exon	16.6159	16.0911	16.5496
chr14	31610761	31610875	CiCo_mm9_circ_001833	114	+	exon	12.3295	14.3281	20.4672
chr14	31770264	31770415	CiCo_mm9_circ_001834	151	+	exon	3.10941	10.8403	1.5485
chr14	31844029	31844177	CiCo_mm9_circ_001835	148	+	exon	47.5803	64.5084	64.767
chr14	31845594	31845738	CiCo_mm9_circ_001835	144	+	exon	76.5987	84.2803	77.9165
chr14	31849128	31849245	CiCo_mm9_circ_001835	117	+	exon	74.0989	75.6372	83.7767
chr14	31844029	31844177	CiCo_mm9_circ_001836	148	+	exon	47.5803	64.5084	64.767
chr14	31845594	31845738	CiCo_mm9_circ_001836	144	+	exon	76.5987	84.2803	77.9165
chr14	31849128	31849245	CiCo_mm9_circ_001836	117	+	exon	74.0989	75.6372	83.7767
chr14	31852118	31852187	CiCo_mm9_circ_001836	69	+	exon	74.2705	96.1175	94.1491
chr14	31853618	31853717	CiCo_mm9_circ_001836	99	+	exon	37.8104	56.2974	58.8432
chr14	31849128	31849245	CiCo_mm9_circ_001837	117	+	exon	74.0989	75.6372	83.7767
chr14	31852118	31852187	CiCo_mm9_circ_001837	69	+	exon	74.2705	96.1175	94.1491
chr14	31853618	31853717	CiCo_mm9_circ_001837	99	+	exon	37.8104	56.2974	58.8432
chr14	31857809	31857895	CiCo_mm9_circ_001837	86	+	exon	29.8789	53.6616	40.5815
chr14	31858515	31858611	CiCo_mm9_circ_001837	96	+	exon	17.0537	21.2336	4.85304
chr14	31859517	31859609	CiCo_mm9_circ_001837	92	+	exon	71.1487	76.7759	43.0251
chr14	31863223	31863437	CiCo_mm9_circ_001837	214	+	exon	53.8579	57.4789	50.3588
chr14	31865365	31865507	CiCo_mm9_circ_001837	142	+	exon	61.1445	61.4537	80.6522
chr14	31867343	31867441	CiCo_mm9_circ_001837	98	+	exon	64.4496	72.1228	80.8351
chr14	31874654	31874931	CiCo_mm9_circ_001837	277	+	exon	34.0022	49.3923	55.0332
chr14	31877931	31878037	CiCo_mm9_circ_001837	106	+	exon	39.754	76.9966	101.188
chr14	31880507	31881150	CiCo_mm9_circ_001837	643	+	exon	25.3195	34.1145	44.5892
chr14	31874654	31874931	CiCo_mm9_circ_001838	277	+	exon	34.0022	49.3923	55.0332
chr14	31877931	31878037	CiCo_mm9_circ_001838	106	+	exon	39.754	76.9966	101.188
chr14	31880507	31881150	CiCo_mm9_circ_001838	643	+	exon	25.3195	34.1145	44.5892
chr14	31887956	31888168	CiCo_mm9_circ_001838	212	+	exon	31.0649	44.4809	50.8317
chr14	31874654	31874931	CiCo_mm9_circ_001839	277	+	exon	34.0022	49.3923	55.0332
chr14	31877931	31878037	CiCo_mm9_circ_001839	106	+	exon	39.754	76.9966	101.188
chr14	31880507	31881150	CiCo_mm9_circ_001839	643	+	exon	25.3195	34.1145	44.5892
chr14	31887956	31888168	CiCo_mm9_circ_001839	212	+	exon	31.0649	44.4809	50.8317
chr14	31895735	31895921	CiCo_mm9_circ_001839	186	+	exon	35.3841	60.9454	62.9339
chr14	31897259	31897417	CiCo_mm9_circ_001839	158	+	exon	32.6977	29.362	41.4493
chr14	31897971	31898235	CiCo_mm9_circ_001839	264	+	exon	40.129	36.2707	46.1863
chr14	31900701	31900847	CiCo_mm9_circ_001839	146	+	exon	57.8731	69.1224	81.6599
chr14	31902650	31902808	CiCo_mm9_circ_001839	158	+	exon	54.9916	59.5877	65.1346
chr14	32000244	32000430	CiCo_mm9_circ_001841	186	-	exon	168.075	221.753	261.805
chr14	32000431	32000834	CiCo_mm9_circ_001841	403	-	intron	7.9347	6.48614	1.34558
chr14	32000835	32000904	CiCo_mm9_circ_001841	69	-	exon	259.947	362.892	410.221
chr14	32176664	32176809	CiCo_mm9_circ_001843	145	+	exon	11.3302	17.8692	9.67285
chr14	32177633	32177733	CiCo_mm9_circ_001843	100	+	exon	14.0385	9.51658	16.313
chr14	32178641	32178777	CiCo_mm9_circ_001843	136	+	exon	22.4241	9.02041	15.4624
chr14	32179353	32179429	CiCo_mm9_circ_001843	76	+	exon	36.8284	8.91628	21.3975
chr14	32181241	32181387	CiCo_mm9_circ_001843	146	+	exon	14.4683	11.209	25.6188
chr14	32182383	32182446	CiCo_mm9_circ_001843	63	+	exon	14.7697	21.4548	51.4878
chr14	32182906	32183037	CiCo_mm9_circ_001843	131	+	exon	10.7416	10.4023	35.6625
chr14	32540820	32540961	CiCo_mm9_circ_001844	141	-	exon	19.9703	29.0093	19.8906
chr14	32543070	32543139	CiCo_mm9_circ_001844	69	-	exon	30.3834	41.1932	43.7121
chr14	32545214	32545278	CiCo_mm9_circ_001844	64	-	exon	43.6274	33.7996	47.0745
chr14	32546869	32546952	CiCo_mm9_circ_001844	83	-	exon	36.5726	29.4237	42.0308
chr14	32548157	32548272	CiCo_mm9_circ_001844	115	-	exon	34.6324	26.0417	22.3198
chr14	32549945	32550024	CiCo_mm9_circ_001844	79	-	exon	38.4012	27.4621	29.4216
chr14	32556408	32556621	CiCo_mm9_circ_001844	213	-	exon	23.1898	25.0239	19.7977
chr14	32558406	32558549	CiCo_mm9_circ_001844	143	-	exon	24.6162	25.7458	22.8835
chr14	32560098	32560186	CiCo_mm9_circ_001844	88	-	exon	39.8284	23.1422	34.3803
chr14	32561828	32562029	CiCo_mm9_circ_001844	201	-	exon	29.2469	16.3141	24.4694
chr14	32556408	32556621	CiCo_mm9_circ_001845	213	-	exon	23.1898	25.0239	19.7977
chr14	33051716	33051809	CiCo_mm9_circ_001847	93	+	exon	27.6539	23.372	5.00793
chr14	33055374	33055532	CiCo_mm9_circ_001847	158	+	exon	34.184	23.3169	16.2836
chr14	33339334	33340064	CiCo_mm9_circ_001848	730	+	exon	15.5173	18.9718	15.7774
chr14	33380813	33381142	CiCo_mm9_circ_001849	329	+	exon	15.0382	12.4828	12.1253
chr14	34197059	34197137	CiCo_mm9_circ_001850	78	-	exon	149.567	185.978	908.717
chr14	34199747	34199811	CiCo_mm9_circ_001850	64	-	exon	79.9836	160.548	713.36
chr14	34200357	34200482	CiCo_mm9_circ_001850	125	-	exon	48.7635	67.5656	382.948
chr14	34201985	34202168	CiCo_mm9_circ_001850	183	-	exon	42.3826	55.2228	307.008
chr14	34203427	34203499	CiCo_mm9_circ_001850	72	-	exon	35.6092	47.0242	29.0185
chr14	34206127	34206293	CiCo_mm9_circ_001850	166	-	exon	28.3012	64.1331	232.554
chr14	34215809	34215948	CiCo_mm9_circ_001851	139	-	exon	23.6315	53.9435	216.879
chr14	34216050	34216109	CiCo_mm9_circ_001851	59	-	exon	31.5087	91.5404	337.367
chr14	34221233	34221363	CiCo_mm9_circ_001851	130	-	exon	19.8433	51.3605	190.454
chr14	34224041	34224210	CiCo_mm9_circ_001851	169	-	exon	13.9009	45.2318	155.069
chr14	35235745	35236043	CiCo_mm9_circ_001852	298	-	exon	34.7755	28.4724	12.5952
chr14	35238131	35238324	CiCo_mm9_circ_001852	193	-	exon	40.198	41.0516	20.6254
chr14	35504867	35505920	CiCo_mm9_circ_001854	1053	+	exon	21.2998	27.6185	22.5547
chr14	35504867	35505920	CiCo_mm9_circ_001855	1053	+	exon	21.2998	27.6185	22.5547
chr14	35508172	35508291	CiCo_mm9_circ_001855	119	+	exon	39.3859	49.203	49.036
chr14	35537891	35538044	CiCo_mm9_circ_001856	153	+	exon	38.3629	34.7735	25.9827
chr14	35538313	35538450	CiCo_mm9_circ_001856	137	+	exon	35.961	31.8402	20.4672
chr14	35539085	35539197	CiCo_mm9_circ_001856	112	+	exon	29.278	34.0239	27.0783
chr14	35543734	35543846	CiCo_mm9_circ_001857	112	+	exon	58.556	43.745	41.6589
chr14	35544694	35544795	CiCo_mm9_circ_001857	101	+	exon	57.9204	41.7317	50.7666
chr14	37731619	37731782	CiCo_mm9_circ_001859	163	-	exon	10.0866	11.7216	51.6672
chr14	37740024	37740115	CiCo_mm9_circ_001859	91	-	exon	15.4119	17.9101	61.4016
chr14	37751769	37751966	CiCo_mm9_circ_001859	197	-	exon	17.9027	12.4828	28.53
chr14	37752997	37754450	CiCo_mm9_circ_001859	1453	-	exon	7.15122	7.08274	18.6161
chr14	37751769	37751966	CiCo_mm9_circ_001860	197	-	exon	17.9027	12.4828	28.53
chr14	37752997	37754450	CiCo_mm9_circ_001860	1453	-	exon	7.15122	7.08274	18.6161
chr14	41653513	41653638	CiCo_mm9_circ_001864	125	-	exon	3.75104	14.167	50.437
chr14	41655662	41655879	CiCo_mm9_circ_001864	217	-	exon	7.58811	19.5258	49.6658
chr14	41653513	41653638	CiCo_mm9_circ_001865	125	-	exon	3.75104	14.167	50.437
chr14	41655662	41655879	CiCo_mm9_circ_001865	217	-	exon	7.58811	19.5258	49.6658
chr14	41673880	41674028	CiCo_mm9_circ_001865	148	-	exon	9.51605	23.0387	61.6076
chr14	41653513	41653638	CiCo_mm9_circ_001866	125	-	exon	3.75104	14.167	50.437
chr14	41655662	41655879	CiCo_mm9_circ_001866	217	-	exon	7.58811	19.5258	49.6658
chr14	41673880	41674028	CiCo_mm9_circ_001866	148	-	exon	9.51605	23.0387	61.6076
chr14	41685818	41685966	CiCo_mm9_circ_001866	148	-	exon	4.75803	13.8232	72.6654
chr14	41687368	41687528	CiCo_mm9_circ_001866	160	-	exon	0	7.67575	48.2441
chr14	41673880	41674028	CiCo_mm9_circ_001868	148	-	exon	9.51605	23.0387	61.6076
chr14	41685818	41685966	CiCo_mm9_circ_001868	148	-	exon	4.75803	13.8232	72.6654
chr14	41687368	41687528	CiCo_mm9_circ_001868	160	-	exon	0	7.67575	48.2441
chr14	45863829	45863873	CiCo_mm9_circ_001870	44	+	exon	31.5087	21.3594	73.227
chr14	45865962	45866191	CiCo_mm9_circ_001870	229	+	exon	19.5217	13.7311	29.6774
chr14	45954327	45954395	CiCo_mm9_circ_001871	68	+	exon	171.243	153.231	201.261
chr14	45954591	45954706	CiCo_mm9_circ_001871	115	+	exon	93.7112	94.697	91.3084
chr14	45957152	45957240	CiCo_mm9_circ_001871	88	+	exon	69.0359	78.6836	63.4713
chr14	45960304	45960366	CiCo_mm9_circ_001871	62	+	exon	82.5228	93.72	82.1936
chr14	45960367	45960446	CiCo_mm9_circ_001871	79	+	intron	3.64275	9.2386	1.69879
chr14	45960447	45960571	CiCo_mm9_circ_001871	124	+	exon	62.3872	54.9243	58.3724
chr14	45960956	45961018	CiCo_mm9_circ_001871	62	+	exon	78.7718	78.4632	97.1379
chr14	45963075	45963196	CiCo_mm9_circ_001871	121	+	exon	38.7402	46.1454	73.3128
chr14	45963321	45963402	CiCo_mm9_circ_001871	81	+	exon	69.1654	82.0515	106.205
chr14	46221239	46221431	CiCo_mm9_circ_001872	192	-	exon	17.142	22.0551	42.6842
chr14	46222313	46222566	CiCo_mm9_circ_001872	253	-	exon	9.30375	21.0831	25.9466
chr14	46224727	46224877	CiCo_mm9_circ_001872	150	-	exon	9.39001	20.9149	21.8226
chr14	46228612	46228688	CiCo_mm9_circ_001872	76	-	exon	15.3451	32.0986	24.4543
chr14	46230166	46230429	CiCo_mm9_circ_001872	263	-	exon	7.16107	11.9627	19.6144
chr14	46233837	46233944	CiCo_mm9_circ_001872	107	-	exon	15.3167	22.8851	37.0494
chr14	46236204	46236311	CiCo_mm9_circ_001872	107	-	exon	24.0691	30.5135	43.5875
chr14	46238943	46239091	CiCo_mm9_circ_001872	148	-	exon	17.4461	28.568	31.5936
chr14	46240386	46240515	CiCo_mm9_circ_001872	129	-	exon	14.5425	26.4059	41.6429
chr14	46249254	46249428	CiCo_mm9_circ_001872	174	-	exon	8.10224	14.908	20.1748
chr14	46236204	46236311	CiCo_mm9_circ_001873	107	-	exon	24.0691	30.5135	43.5875
chr14	46238943	46239091	CiCo_mm9_circ_001873	148	-	exon	17.4461	28.568	31.5936
chr14	47398563	47398707	CiCo_mm9_circ_001874	144	-	exon	30.9655	29.3561	29.2187
chr14	47399787	47399900	CiCo_mm9_circ_001874	113	-	exon	35.24	36.1344	12.388
chr14	47635951	47636470	CiCo_mm9_circ_001876	519	+	exon	24.086	17.4279	0.905279
chr14	47672524	47672788	CiCo_mm9_circ_001878	264	+	exon	11.5928	4.66338	0
chr14	47683894	47684004	CiCo_mm9_circ_001878	110	+	exon	17.0317	14.8444	0
chr14	47686062	47686149	CiCo_mm9_circ_001878	87	+	exon	29.5394	7.80174	0
chr14	47693510	47693823	CiCo_mm9_circ_001878	313	+	exon	21.8253	13.9934	2.24878
chr14	47697181	47697267	CiCo_mm9_circ_001878	86	+	exon	51.6091	18.9394	2.70543
chr14	47870434	47870566	CiCo_mm9_circ_001879	132	-	exon	10.6608	17.551	7.07888
chr14	47871592	47871707	CiCo_mm9_circ_001879	115	-	exon	24.4464	15.3883	4.05815
chr14	47875778	47875935	CiCo_mm9_circ_001879	157	-	exon	23.9307	8.69055	1.4897
chr14	47878195	47878333	CiCo_mm9_circ_001879	138	-	exon	23.8015	21.7326	0
chr14	49652945	49653093	CiCo_mm9_circ_001883	148	-	exon	17.4461	23.0387	42.6514
chr14	49654482	49654692	CiCo_mm9_circ_001883	210	-	exon	19.0396	27.332	47.9669
chr14	49655673	49655756	CiCo_mm9_circ_001883	83	-	exon	19.6929	24.5198	75.6555
chr14	49656433	49656574	CiCo_mm9_circ_001883	141	-	exon	14.9777	26.1084	54.6993
chr14	49656678	49656723	CiCo_mm9_circ_001883	45	-	exon	41.0983	44.7752	66.5184
chr14	49657347	49657457	CiCo_mm9_circ_001883	110	-	exon	21.2897	29.6888	61.4938
chr14	49659029	49659058	CiCo_mm9_circ_001883	29	-	exon	47.2631	59.5013	196.144
chr14	49662159	49662224	CiCo_mm9_circ_001883	65	-	exon	25.0637	39.5288	92.7226
chr14	49670994	49671142	CiCo_mm9_circ_001883	148	-	exon	23.7901	22.1172	42.6514
chr14	49671972	49672067	CiCo_mm9_circ_001883	95	-	exon	17.2313	38.6186	51.4878
chr14	52614554	52614681	CiCo_mm9_circ_001886	127	+	exon	49.8478	64.3644	20.2273
chr14	52615740	52615863	CiCo_mm9_circ_001886	123	+	exon	68.6077	47.6158	20.8798
chr14	52615938	52616082	CiCo_mm9_circ_001886	144	+	exon	71.7095	51.1364	14.6093
chr14	52782858	52782988	CiCo_mm9_circ_001888	130	-	exon	93.8045	98.5283	71.8695
chr14	52784096	52784226	CiCo_mm9_circ_001888	130	-	exon	73.9613	93.2874	82.6499
chr14	55167702	55167837	CiCo_mm9_circ_001891	135	-	exon	22.589	20.1927	10.3841
chr14	55168505	55168637	CiCo_mm9_circ_001891	132	-	exon	24.8753	19.6158	7.07888
chr14	55168638	55168729	CiCo_mm9_circ_001891	91	-	intron	7.91902	0.730324	0
chr14	55168730	55168873	CiCo_mm9_circ_001891	143	-	exon	26.2573	18.1174	13.0763
chr14	55170973	55171047	CiCo_mm9_circ_001891	74	-	exon	18.9052	20.1389	12.5532
chr14	55515957	55516109	CiCo_mm9_circ_001893	152	+	exon	259.483	408.342	450.746
chr14	55673271	55673487	CiCo_mm9_circ_001894	216	+	exon	18.5132	52.5198	98.7047
chr14	56121061	56121270	CiCo_mm9_circ_001896	209	+	exon	42.7618	154.965	221.923
chr14	56121271	56121766	CiCo_mm9_circ_001896	495	+	intron	5.28786	6.23131	5.61698
chr14	56121767	56121868	CiCo_mm9_circ_001896	101	+	exon	62.554	176.35	205.374
chr14	57148524	57148645	CiCo_mm9_circ_001900	121	-	exon	11.6221	13.506	1.92928
chr14	57148726	57148811	CiCo_mm9_circ_001900	85	-	exon	8.24356	20.7563	5.47378
chr14	57148886	57149027	CiCo_mm9_circ_001900	141	-	exon	8.32096	11.6037	4.97266
chr14	57151072	57151186	CiCo_mm9_circ_001900	114	-	exon	10.2746	8.35804	4.09344
chr14	57151412	57151477	CiCo_mm9_circ_001900	65	-	exon	10.7416	14.5633	3.56625
chr14	57153592	57153677	CiCo_mm9_circ_001900	85	-	exon	5.4957	15.9664	2.73689
chr14	57154187	57154430	CiCo_mm9_circ_001900	243	-	exon	11.6221	14.0687	10.6111
chr14	57161601	57161767	CiCo_mm9_circ_001900	166	-	exon	8.49037	13.9777	8.4565
chr14	57151072	57151186	CiCo_mm9_circ_001901	114	-	exon	10.2746	8.35804	4.09344
chr14	57151412	57151477	CiCo_mm9_circ_001901	65	-	exon	10.7416	14.5633	3.56625
chr14	57170759	57172386	CiCo_mm9_circ_001902	1627	-	exon	4.49986	11.555	5.63853
chr14	57172496	57172599	CiCo_mm9_circ_001902	103	-	exon	9.08905	13.2029	6.7896
chr14	57173926	57174038	CiCo_mm9_circ_001902	112	-	exon	10.4564	15.7968	10.4147
chr14	57177409	57177673	CiCo_mm9_circ_001902	264	-	exon	8.0258	11.3994	15.9876
chr14	57182789	57182913	CiCo_mm9_circ_001902	124	-	exon	17.0147	12.0833	18.8298
chr14	57183505	57184004	CiCo_mm9_circ_001902	499	-	exon	2.36315	7.41478	8.47342
chr14	57367671	57367780	CiCo_mm9_circ_001904	109	-	exon	66.5979	56.1725	59.913
chr14	57377466	57377551	CiCo_mm9_circ_001904	85	-	exon	85.1834	81.4284	82.1067
chr14	57380670	57380867	CiCo_mm9_circ_001904	197	-	exon	59.6756	51.3181	67.7588
chr14	57382985	57383081	CiCo_mm9_circ_001904	96	-	exon	68.2147	89.1812	89.7813
chr14	57390541	57390843	CiCo_mm9_circ_001904	302	-	exon	49.9148	50.3019	51.2693
chr14	57390541	57390843	CiCo_mm9_circ_001905	302	-	exon	49.9148	50.3019	51.2693
chr14	57521532	57522389	CiCo_mm9_circ_001906	857	+	exon	24.2375	33.4475	43.618
chr14	57560834	57560964	CiCo_mm9_circ_001907	130	+	exon	27.059	42.9751	46.7152
chr14	57562089	57562205	CiCo_mm9_circ_001907	116	+	exon	46.4551	39.9022	74.4341
chr14	57562902	57563074	CiCo_mm9_circ_001907	172	+	exon	45.0775	33.3355	42.1766
chr14	57560834	57560964	CiCo_mm9_circ_001908	130	+	exon	27.059	42.9751	46.7152
chr14	57562089	57562205	CiCo_mm9_circ_001908	116	+	exon	46.4551	39.9022	74.4341
chr14	57562902	57563074	CiCo_mm9_circ_001908	172	+	exon	45.0775	33.3355	42.1766
chr14	57565327	57565453	CiCo_mm9_circ_001908	126	+	exon	29.772	34.598	40.7732
chr14	57566783	57566878	CiCo_mm9_circ_001908	95	+	exon	49.2323	37.1883	88.2647
chr14	57568346	57568515	CiCo_mm9_circ_001908	169	+	exon	37.5324	33.1161	99.6872
chr14	57569013	57569165	CiCo_mm9_circ_001908	152	+	exon	26.2573	43.0779	79.9959
chr14	57575016	57575131	CiCo_mm9_circ_001908	115	+	exon	34.6324	58.0019	81.163
chr14	57566783	57566878	CiCo_mm9_circ_001909	95	+	exon	49.2323	37.1883	88.2647
chr14	57568346	57568515	CiCo_mm9_circ_001909	169	+	exon	37.5324	33.1161	99.6872
chr14	57569013	57569165	CiCo_mm9_circ_001909	152	+	exon	26.2573	43.0779	79.9959
chr14	57575016	57575131	CiCo_mm9_circ_001909	115	+	exon	34.6324	58.0019	81.163
chr14	57575688	57575940	CiCo_mm9_circ_001909	252	+	exon	42.0324	44.5039	62.3319
chr14	58352714	58353255	CiCo_mm9_circ_001910	541	-	exon	10.4641	10.387	7.38254
chr14	58465757	58465899	CiCo_mm9_circ_001911	142	-	exon	18.1781	17.2839	19.7516
chr14	58468981	58469017	CiCo_mm9_circ_001911	36	-	exon	6.3869	29.6888	38.1685
chr14	58475446	58475567	CiCo_mm9_circ_001911	121	-	exon	19.3701	14.6315	19.2928
chr14	58476464	58476497	CiCo_mm9_circ_001911	33	-	exon	48.6531	24.2313	27.6909
chr14	58477376	58477446	CiCo_mm9_circ_001911	70	-	exon	49.9258	30.9433	53.0417
chr14	58484357	58484478	CiCo_mm9_circ_001911	121	-	exon	36.8032	36.0159	46.3028
chr14	58484357	58484478	CiCo_mm9_circ_001912	121	-	exon	36.8032	36.0159	46.3028
chr14	58492729	58492833	CiCo_mm9_circ_001912	104	-	exon	22.5062	27.4621	51.5578
chr14	60125101	60125220	CiCo_mm9_circ_001914	119	+	exon	13.7851	10.2983	15.6915
chr14	60138402	60138571	CiCo_mm9_circ_001914	169	+	exon	12.5108	6.46168	5.53818
chr14	60145592	60145652	CiCo_mm9_circ_001914	60	+	exon	23.2441	4.50199	0
chr14	60147678	60147744	CiCo_mm9_circ_001914	66	+	exon	21.1626	4.09883	3.51302
chr14	60157898	60158042	CiCo_mm9_circ_001914	144	+	exon	8.1488	9.4697	9.73956
chr14	60863350	60863500	CiCo_mm9_circ_001915	150	-	exon	39.125	30.0083	18.7051
chr14	60866160	60866303	CiCo_mm9_circ_001915	143	-	exon	32.8216	19.0709	31.0561
chr14	61309690	61311385	CiCo_mm9_circ_001917	1695	+	exon	66.8817	54.649	4.30221
chr14	61325550	61325916	CiCo_mm9_circ_001918	366	+	exon	124.919	70.7131	4.4894
chr14	61325917	61328260	CiCo_mm9_circ_001918	2343	+	intron	6.77576	4.29969	0.144948
chr14	61328261	61328406	CiCo_mm9_circ_001918	145	+	exon	119.776	91.227	9.67285
chr14	61328261	61328406	CiCo_mm9_circ_001919	145	+	exon	119.776	91.227	9.67285
chr14	61364481	61364618	CiCo_mm9_circ_001919	137	+	exon	78.7718	69.6503	10.2336
chr14	61364619	61365549	CiCo_mm9_circ_001919	930	+	intron	7.04291	3.39197	0
chr14	61365550	61365730	CiCo_mm9_circ_001919	180	+	exon	61.3636	54.6208	2.6008
chr14	61365731	61366276	CiCo_mm9_circ_001919	545	+	intron	6.6717	3.07646	0
chr14	61366277	61366463	CiCo_mm9_circ_001919	186	+	exon	69.5045	58.0083	5.03471
chr14	61364481	61364618	CiCo_mm9_circ_001920	137	+	exon	78.7718	69.6503	10.2336
chr14	61364619	61365549	CiCo_mm9_circ_001920	930	+	intron	7.04291	3.39197	0
chr14	61365550	61365730	CiCo_mm9_circ_001920	180	+	exon	61.3636	54.6208	2.6008
chr14	61365731	61366276	CiCo_mm9_circ_001920	545	+	intron	6.6717	3.07646	0
chr14	61366277	61366463	CiCo_mm9_circ_001920	186	+	exon	69.5045	58.0083	5.03471
chr14	61368799	61368979	CiCo_mm9_circ_001921	180	+	exon	65.2805	53.8622	3.9012
chr14	61368980	61370470	CiCo_mm9_circ_001921	1490	+	intron	9.28401	4.37117	0.227873
chr14	61370471	61370704	CiCo_mm9_circ_001921	233	+	exon	60.5937	46.9438	1.00587
chr14	61446135	61446289	CiCo_mm9_circ_001922	154	+	exon	12.1969	7.97288	18.2224
chr14	61448223	61448301	CiCo_mm9_circ_001922	78	+	exon	35.896	10.4287	17.8764
chr14	61449949	61450154	CiCo_mm9_circ_001922	205	+	exon	14.9131	7.33212	15.9962
chr14	61462044	61462119	CiCo_mm9_circ_001923	75	+	exon	21.7659	27.1008	12.388
chr14	61465220	61465340	CiCo_mm9_circ_001923	120	+	exon	15.6242	12.4828	21.3975
chr14	61490854	61490976	CiCo_mm9_circ_001923	122	+	exon	11.5276	7.81443	15.3088
chr14	61494070	61494144	CiCo_mm9_circ_001923	74	+	exon	9.45261	7.32324	9.41491
chr14	61623911	61624090	CiCo_mm9_circ_001925	179	-	exon	56.4531	73.9952	18.3068
chr14	61643005	61643116	CiCo_mm9_circ_001926	111	-	exon	90.7282	105.435	25.2185
chr14	61643580	61643673	CiCo_mm9_circ_001926	93	-	exon	72.9058	92.0274	20.0317
chr14	62251273	62251320	CiCo_mm9_circ_001927	47	-	exon	44.3091	22.8851	19.6144
chr14	62254361	62254428	CiCo_mm9_circ_001927	67	-	exon	13.9009	6.05782	13.8454
chr14	62262196	62262292	CiCo_mm9_circ_001927	96	-	exon	43.8523	21.2336	4.85304
chr14	62965404	62965479	CiCo_mm9_circ_001929	75	+	exon	46.6412	45.168	6.19402
chr14	62967357	62967465	CiCo_mm9_circ_001929	108	+	exon	41.1926	20.1557	15.1157
chr14	62969236	62969313	CiCo_mm9_circ_001929	77	+	exon	84.8311	31.6871	24.1408
chr14	62972359	62972474	CiCo_mm9_circ_001929	115	+	exon	73.3392	39.0625	14.2035
chr14	63779311	63779487	CiCo_mm9_circ_001931	176	-	exon	10.6809	8.53343	17.2873
chr14	64852665	64852770	CiCo_mm9_circ_001933	105	-	exon	20.0645	29.7938	37.7484
chr14	64903900	64904020	CiCo_mm9_circ_001933	120	-	exon	15.6242	26.1004	38.9046
chr14	64932523	64932592	CiCo_mm9_circ_001933	69	-	exon	33.7593	51.0011	63.8869
chr14	64903900	64904020	CiCo_mm9_circ_001934	120	-	exon	15.6242	26.1004	38.9046
chr14	64932523	64932592	CiCo_mm9_circ_001934	69	-	exon	33.7593	51.0011	63.8869
chr14	65367282	65367445	CiCo_mm9_circ_001935	163	+	exon	4.32284	19.257	17.2224
chr14	65369049	65369196	CiCo_mm9_circ_001935	147	+	exon	9.58035	23.1944	22.265
chr14	65370342	65370492	CiCo_mm9_circ_001935	150	+	exon	10.955	17.2775	26.4989
chr14	65370804	65370933	CiCo_mm9_circ_001935	129	+	exon	16.3603	12.6748	16.295
chr14	65376250	65376421	CiCo_mm9_circ_001935	171	+	exon	8.24356	10.3781	12.316
chr14	65377387	65377545	CiCo_mm9_circ_001935	158	+	exon	4.45878	8.63589	19.2443
chr14	65379505	65379638	CiCo_mm9_circ_001935	133	+	exon	10.5813	21.5188	17.5651
chr14	65444437	65444532	CiCo_mm9_circ_001936	95	-	exon	29.5394	50.0612	39.2288
chr14	65445608	65445704	CiCo_mm9_circ_001936	96	-	exon	31.6711	56.623	60.6631
chr14	65447422	65447505	CiCo_mm9_circ_001936	83	-	exon	28.1328	62.1167	53.2391
chr14	65515486	65515963	CiCo_mm9_circ_001937	477	-	exon	20.7641	23.5554	22.1585
chr14	65694420	65697026	CiCo_mm9_circ_001938	2606	-	exon	15.5005	22.6481	37.4682
chr14	65699216	65699312	CiCo_mm9_circ_001938	96	-	exon	41.4161	26.8959	75.2222
chr14	65828528	65828762	CiCo_mm9_circ_001940	234	-	exon	42.2351	58.4301	56.0888
chr14	65830911	65831060	CiCo_mm9_circ_001940	149	-	exon	50.4139	61.3321	54.9203
chr14	65828528	65828762	CiCo_mm9_circ_001941	234	-	exon	42.2351	58.4301	56.0888
chr14	65830911	65831060	CiCo_mm9_circ_001941	149	-	exon	50.4139	61.3321	54.9203
chr14	65853750	65854627	CiCo_mm9_circ_001941	877	-	exon	27.4535	39.4104	39.9437
chr14	65858681	65858751	CiCo_mm9_circ_001941	70	-	exon	106.508	106.367	96.1381
chr14	65853750	65854627	CiCo_mm9_circ_001942	877	-	exon	27.4535	39.4104	39.9437
chr14	65858681	65858751	CiCo_mm9_circ_001942	70	-	exon	106.508	106.367	96.1381
chr14	65912620	65912827	CiCo_mm9_circ_001943	207	+	exon	7.95292	5.94133	14.7108
chr14	65914229	65914394	CiCo_mm9_circ_001943	165	+	exon	5.69434	3.30869	15.597
chr14	65918022	65918252	CiCo_mm9_circ_001943	230	+	exon	2.04602	3.56651	15.2839
chr14	65912620	65912827	CiCo_mm9_circ_001944	207	+	exon	7.95292	5.94133	14.7108
chr14	65914229	65914394	CiCo_mm9_circ_001944	165	+	exon	5.69434	3.30869	15.597
chr14	65918022	65918252	CiCo_mm9_circ_001944	230	+	exon	2.04602	3.56651	15.2839
chr14	65921936	65922039	CiCo_mm9_circ_001944	103	+	exon	2.27226	10.5624	18.1056
chr14	66922017	66922113	CiCo_mm9_circ_001945	96	+	exon	116.94	147.22	313.021
chr14	66922841	66923072	CiCo_mm9_circ_001945	231	+	exon	118.158	122.514	268.852
chr14	67443181	67443302	CiCo_mm9_circ_001946	121	-	exon	741.875	730.448	2195.53
chr14	67443303	67447606	CiCo_mm9_circ_001946	4303	-	intron	6.12768	7.66501	6.39416
chr14	67447607	67447676	CiCo_mm9_circ_001946	69	-	exon	938.509	902.327	2632.81
chr14	67447677	67448197	CiCo_mm9_circ_001946	520	-	intron	8.66989	9.15638	10.6949
chr14	67448198	67448279	CiCo_mm9_circ_001946	81	-	exon	878.978	882.472	2569.01
chr14	67448280	67448756	CiCo_mm9_circ_001946	476	-	intron	8.24774	10.8462	10.1144
chr14	67448757	67448819	CiCo_mm9_circ_001946	62	-	exon	945.261	989.509	2906.67
chr14	70103760	70103933	CiCo_mm9_circ_001950	173	-	exon	29.8789	48.9268	39.2288
chr14	70550818	70550915	CiCo_mm9_circ_001951	97	-	exon	81.9869	110.689	192.141
chr14	70551080	70551210	CiCo_mm9_circ_001951	130	-	exon	68.5495	101.673	156.316
chr14	70551367	70551482	CiCo_mm9_circ_001951	115	-	exon	67.2276	104.167	137.977
chr14	70551483	70551685	CiCo_mm9_circ_001951	202	-	intron	7.89562	5.62673	2.6779
chr14	70551686	70551778	CiCo_mm9_circ_001951	92	-	exon	58.4436	135.834	136.668
chr14	70551779	70552178	CiCo_mm9_circ_001951	399	-	intron	15.2996	12.4301	8.15421
chr14	70552179	70552271	CiCo_mm9_circ_001951	92	-	exon	66.0666	132.881	179.693
chr14	70552470	70552564	CiCo_mm9_circ_001951	94	-	exon	44.7755	104.067	166
chr14	72963290	72963359	CiCo_mm9_circ_001954	69	-	exon	20.2556	39.2316	23.5373
chr14	72964412	72964551	CiCo_mm9_circ_001954	139	-	exon	21.9436	19.6158	11.7686
chr14	72965903	72965990	CiCo_mm9_circ_001954	87	-	exon	24.1686	21.8449	16.0481
chr14	72967116	72967291	CiCo_mm9_circ_001954	175	-	exon	16.1124	24.1854	9.36141
chr14	72968648	72968773	CiCo_mm9_circ_001954	125	-	exon	24.3817	22.8851	13.0763
chr14	72971241	72971295	CiCo_mm9_circ_001954	54	-	exon	34.3731	49.9312	17.118
chr14	72973096	72973235	CiCo_mm9_circ_001954	139	-	exon	27.0075	40.2124	23.5373
chr14	72974158	72974218	CiCo_mm9_circ_001954	60	-	exon	42.6142	65.2788	19.2928
chr14	72974329	72974487	CiCo_mm9_circ_001954	158	-	exon	20.8076	42.3159	16.2836
chr14	72982763	72982822	CiCo_mm9_circ_001954	59	-	exon	27.5701	66.3668	31.383
chr14	72984381	72984651	CiCo_mm9_circ_001954	270	-	exon	13.0802	13.6804	7.8168
chr14	73051822	73051898	CiCo_mm9_circ_001955	76	-	exon	21.4832	24.9656	3.05679
chr14	73083440	73083578	CiCo_mm9_circ_001955	138	-	exon	11.9008	12.842	0
chr14	73662335	73662532	CiCo_mm9_circ_001956	197	-	exon	16.7092	29.82	36.8513
chr14	73664099	73664176	CiCo_mm9_circ_001956	77	-	exon	21.2078	45.7702	51.2992
chr14	73664256	73664288	CiCo_mm9_circ_001956	32	-	exon	28.6443	70.7358	99.8551
chr14	73664379	73664436	CiCo_mm9_circ_001956	57	-	exon	24.4464	54.4508	77.1048
chr14	73665322	73665439	CiCo_mm9_circ_001956	117	-	exon	18.024	36.0731	45.8777
chr14	73662335	73662532	CiCo_mm9_circ_001957	197	-	exon	16.7092	29.82	36.8513
chr14	73664099	73664176	CiCo_mm9_circ_001957	77	-	exon	21.2078	45.7702	51.2992
chr14	73664256	73664288	CiCo_mm9_circ_001957	32	-	exon	28.6443	70.7358	99.8551
chr14	73664379	73664436	CiCo_mm9_circ_001957	57	-	exon	24.4464	54.4508	77.1048
chr14	73665322	73665439	CiCo_mm9_circ_001957	117	-	exon	18.024	36.0731	45.8777
chr14	73668917	73669005	CiCo_mm9_circ_001957	88	-	exon	21.2418	29.3135	26.4464
chr14	73672439	73672517	CiCo_mm9_circ_001957	78	-	exon	29.9133	43.4527	50.6498
chr14	73673443	73673553	CiCo_mm9_circ_001957	110	-	exon	14.9028	25.9777	38.1685
chr14	73678220	73678298	CiCo_mm9_circ_001957	78	-	exon	5.98267	12.1668	17.8764
chr14	73679928	73680071	CiCo_mm9_circ_001957	143	-	exon	13.1286	17.1638	24.518
chr14	73662335	73662532	CiCo_mm9_circ_001958	197	-	exon	16.7092	29.82	36.8513
chr14	73664099	73664176	CiCo_mm9_circ_001958	77	-	exon	21.2078	45.7702	51.2992
chr14	73664256	73664288	CiCo_mm9_circ_001958	32	-	exon	28.6443	70.7358	99.8551
chr14	73664379	73664436	CiCo_mm9_circ_001958	57	-	exon	24.4464	54.4508	77.1048
chr14	73665322	73665439	CiCo_mm9_circ_001958	117	-	exon	18.024	36.0731	45.8777
chr14	73668917	73669005	CiCo_mm9_circ_001958	88	-	exon	21.2418	29.3135	26.4464
chr14	73672439	73672517	CiCo_mm9_circ_001958	78	-	exon	29.9133	43.4527	50.6498
chr14	73673443	73673553	CiCo_mm9_circ_001958	110	-	exon	14.9028	25.9777	38.1685
chr14	73678220	73678298	CiCo_mm9_circ_001958	78	-	exon	5.98267	12.1668	17.8764
chr14	73679928	73680071	CiCo_mm9_circ_001958	143	-	exon	13.1286	17.1638	24.518
chr14	73682674	73682785	CiCo_mm9_circ_001958	111	-	exon	21.0996	26.9717	31.5231
chr14	73664099	73664176	CiCo_mm9_circ_001959	77	-	exon	21.2078	45.7702	51.2992
chr14	73664256	73664288	CiCo_mm9_circ_001959	32	-	exon	28.6443	70.7358	99.8551
chr14	73664379	73664436	CiCo_mm9_circ_001959	57	-	exon	24.4464	54.4508	77.1048
chr14	73665322	73665439	CiCo_mm9_circ_001959	117	-	exon	18.024	36.0731	45.8777
chr14	73668917	73669005	CiCo_mm9_circ_001960	88	-	exon	21.2418	29.3135	26.4464
chr14	73672439	73672517	CiCo_mm9_circ_001960	78	-	exon	29.9133	43.4527	50.6498
chr14	73673443	73673553	CiCo_mm9_circ_001960	110	-	exon	14.9028	25.9777	38.1685
chr14	73678220	73678298	CiCo_mm9_circ_001960	78	-	exon	5.98267	12.1668	17.8764
chr14	73679928	73680071	CiCo_mm9_circ_001960	143	-	exon	13.1286	17.1638	24.518
chr14	73682674	73682785	CiCo_mm9_circ_001960	111	-	exon	21.0996	26.9717	31.5231
chr14	73687409	73687477	CiCo_mm9_circ_001960	68	-	exon	10.2746	27.8601	34.112
chr14	73688515	73688554	CiCo_mm9_circ_001960	39	-	exon	29.5394	51.4915	52.9588
chr14	73694717	73694837	CiCo_mm9_circ_001960	120	-	exon	21.4832	14.7524	23.3427
chr14	73968440	73968540	CiCo_mm9_circ_001961	100	+	exon	39.7758	38.0663	30.2955
chr14	73968668	73968831	CiCo_mm9_circ_001961	163	+	exon	36.0237	37.6767	22.9632
chr14	75175387	75175465	CiCo_mm9_circ_001962	78	-	exon	2.99133	5.21433	32.7734
chr14	75185297	75185435	CiCo_mm9_circ_001962	138	-	exon	3.40022	3.95139	28.7866
chr14	75186087	75186197	CiCo_mm9_circ_001962	110	-	exon	8.51587	4.94813	25.4457
chr14	75691375	75691501	CiCo_mm9_circ_001964	126	+	exon	44.658	32.4356	27.7999
chr14	75691984	75692094	CiCo_mm9_circ_001964	110	+	exon	40.4504	34.6369	42.4095
chr14	75693697	75693809	CiCo_mm9_circ_001964	112	+	exon	29.278	38.8844	56.2395
chr14	75705595	75705704	CiCo_mm9_circ_001964	109	+	exon	30.0765	43.6898	51.354
chr14	75708715	75708855	CiCo_mm9_circ_001964	140	+	exon	20.1119	33.1104	43.402
chr14	75709451	75709609	CiCo_mm9_circ_001964	158	+	exon	17.8351	44.043	45.8903
chr14	75691375	75691501	CiCo_mm9_circ_001965	126	+	exon	44.658	32.4356	27.7999
chr14	75691984	75692094	CiCo_mm9_circ_001965	110	+	exon	40.4504	34.6369	42.4095
chr14	75693697	75693809	CiCo_mm9_circ_001965	112	+	exon	29.278	38.8844	56.2395
chr14	75705595	75705704	CiCo_mm9_circ_001965	109	+	exon	30.0765	43.6898	51.354
chr14	75708715	75708855	CiCo_mm9_circ_001965	140	+	exon	20.1119	33.1104	43.402
chr14	75709451	75709609	CiCo_mm9_circ_001965	158	+	exon	17.8351	44.043	45.8903
chr14	75715687	75715885	CiCo_mm9_circ_001965	198	+	exon	28.5003	45.5402	46.1283
chr14	76169977	76170063	CiCo_mm9_circ_001966	86	-	exon	24.4464	20.5177	40.5815
chr14	76171245	76171340	CiCo_mm9_circ_001966	95	-	exon	27.0778	18.5942	39.2288
chr14	77780385	77780495	CiCo_mm9_circ_001967	110	+	exon	10.6448	19.7925	93.3009
chr14	77841564	77841706	CiCo_mm9_circ_001967	142	+	exon	11.5679	13.443	79.0062
chr14	78011093	78011200	CiCo_mm9_circ_001968	107	+	exon	8.75242	6.35698	26.1525
chr14	78015245	78015363	CiCo_mm9_circ_001968	118	+	exon	9.92921	6.92323	33.6247
chr14	78037422	78037607	CiCo_mm9_circ_001968	185	+	exon	10.1641	5.90584	27.8398
chr14	78032369	78032426	CiCo_mm9_circ_001969	57	+	exon	0	7.10228	0
chr14	78037422	78037607	CiCo_mm9_circ_001969	185	+	exon	10.1641	5.90584	27.8398
chr14	78898641	78898802	CiCo_mm9_circ_001970	161	-	exon	21.881	18.6471	61.0225
chr14	78901996	78902043	CiCo_mm9_circ_001970	47	-	exon	64.0021	51.4915	117.686
chr14	79051487	79051568	CiCo_mm9_circ_001971	81	-	exon	14.4095	5.02356	11.4816
chr14	79053492	79053603	CiCo_mm9_circ_001971	111	-	exon	8.43983	4.90395	10.5077
chr14	79382042	79382203	CiCo_mm9_circ_001972	161	+	exon	11.6699	12.714	2.90584
chr14	79383995	79384109	CiCo_mm9_circ_001972	114	+	exon	12.3295	15.5221	2.04672
chr14	79394206	79394375	CiCo_mm9_circ_001972	169	+	exon	11.1207	11.3079	4.15363
chr14	79394892	79394970	CiCo_mm9_circ_001972	78	+	exon	20.9393	19.1192	8.9382
chr14	79408970	79409086	CiCo_mm9_circ_001972	116	+	exon	16.1583	16.4303	12.0704
chr14	79394206	79394375	CiCo_mm9_circ_001973	169	+	exon	11.1207	11.3079	4.15363
chr14	79394892	79394970	CiCo_mm9_circ_001973	78	+	exon	20.9393	19.1192	8.9382
chr14	79408970	79409086	CiCo_mm9_circ_001973	116	+	exon	16.1583	16.4303	12.0704
chr14	79418413	79418520	CiCo_mm9_circ_001973	107	+	exon	21.881	20.3423	8.71751
chr14	79420386	79420493	CiCo_mm9_circ_001973	107	+	exon	17.5048	19.0709	4.35875
chr14	79425812	79425884	CiCo_mm9_circ_001973	72	+	exon	6.47439	18.8097	9.67285
chr14	79437931	79438008	CiCo_mm9_circ_001973	77	+	exon	3.02968	17.6039	3.0176
chr14	79408970	79409086	CiCo_mm9_circ_001974	116	+	exon	16.1583	16.4303	12.0704
chr14	79418413	79418520	CiCo_mm9_circ_001974	107	+	exon	21.881	20.3423	8.71751
chr14	79420386	79420493	CiCo_mm9_circ_001974	107	+	exon	17.5048	19.0709	4.35875
chr14	79425812	79425884	CiCo_mm9_circ_001974	72	+	exon	6.47439	18.8097	9.67285
chr14	79437931	79438008	CiCo_mm9_circ_001974	77	+	exon	3.02968	17.6039	3.0176
chr14	79456453	79456529	CiCo_mm9_circ_001974	76	+	exon	12.2761	7.13302	3.05679
chr14	79458479	79458615	CiCo_mm9_circ_001974	136	+	exon	12.0745	12.0272	0
chr14	79460335	79460455	CiCo_mm9_circ_001974	120	+	exon	11.7181	15.8872	0
chr14	79462290	79462496	CiCo_mm9_circ_001974	206	+	exon	10.2746	12.6034	0
chr14	79464660	79464812	CiCo_mm9_circ_001974	152	+	exon	4.63363	8.97455	1.53838
chr14	79739340	79739484	CiCo_mm9_circ_001975	144	-	exon	16.2976	4.73485	12.9861
chr14	79739844	79739943	CiCo_mm9_circ_001975	99	-	exon	18.9052	6.86553	9.41491
chr14	79740793	79740902	CiCo_mm9_circ_001975	109	-	exon	10.7416	12.4828	4.2795
chr14	79755527	79755680	CiCo_mm9_circ_001976	153	-	exon	7.67257	11.5912	9.17036
chr14	79756173	79756343	CiCo_mm9_circ_001976	170	-	exon	8.29176	9.63584	4.12934
chr14	79759262	79759335	CiCo_mm9_circ_001976	73	-	exon	0	18.5555	3.18071
chr14	79768884	79768991	CiCo_mm9_circ_001976	107	-	exon	15.3167	12.714	4.35875
chr14	79769808	79769904	CiCo_mm9_circ_001976	96	-	exon	26.7986	12.7402	9.70609
chr14	84877129	84877188	CiCo_mm9_circ_001980	59	+	exon	3.93859	9.15404	7.84575
chr14	84877321	84877494	CiCo_mm9_circ_001980	173	+	exon	5.43254	7.89142	8.1163
chr14	87171892	87171952	CiCo_mm9_circ_001982	60	-	exon	30.9922	15.757	0
chr14	87172413	87172509	CiCo_mm9_circ_001982	96	-	exon	17.0537	9.90902	0
chr14	87210142	87210278	CiCo_mm9_circ_001982	136	-	exon	20.6991	12.0272	0
chr14	87228798	87228961	CiCo_mm9_circ_001982	163	-	exon	15.8504	15.0707	4.3056
chr14	87234781	87234908	CiCo_mm9_circ_001982	127	-	exon	27.6932	15.0184	7.3554
chr14	87251878	87252008	CiCo_mm9_circ_001982	130	-	exon	45.0983	22.0116	7.18695
chr14	87266209	87266449	CiCo_mm9_circ_001982	240	-	exon	22.5529	20.5111	4.88325
chr14	87210142	87210278	CiCo_mm9_circ_001983	136	-	exon	20.6991	12.0272	0
chr14	87228798	87228961	CiCo_mm9_circ_001983	163	-	exon	15.8504	15.0707	4.3056
chr14	87234781	87234908	CiCo_mm9_circ_001983	127	-	exon	27.6932	15.0184	7.3554
chr14	87210142	87210278	CiCo_mm9_circ_001984	136	-	exon	20.6991	12.0272	0
chr14	87228798	87228961	CiCo_mm9_circ_001984	163	-	exon	15.8504	15.0707	4.3056
chr14	87234781	87234908	CiCo_mm9_circ_001984	127	-	exon	27.6932	15.0184	7.3554
chr14	87251878	87252008	CiCo_mm9_circ_001984	130	-	exon	45.0983	22.0116	7.18695
chr14	87266209	87266449	CiCo_mm9_circ_001984	240	-	exon	22.5529	20.5111	4.88325
chr14	87210142	87210278	CiCo_mm9_circ_001985	136	-	exon	20.6991	12.0272	0
chr14	87228798	87228961	CiCo_mm9_circ_001985	163	-	exon	15.8504	15.0707	4.3056
chr14	87234781	87234908	CiCo_mm9_circ_001985	127	-	exon	27.6932	15.0184	7.3554
chr14	87251878	87252008	CiCo_mm9_circ_001985	130	-	exon	45.0983	22.0116	7.18695
chr14	87266209	87266449	CiCo_mm9_circ_001985	240	-	exon	22.5529	20.5111	4.88325
chr14	87305743	87305845	CiCo_mm9_circ_001985	102	-	exon	27.5319	27.9954	4.57034
chr14	87309835	87309930	CiCo_mm9_circ_001985	95	-	exon	24.6162	21.4548	2.4518
chr14	87251878	87252008	CiCo_mm9_circ_001987	130	-	exon	45.0983	22.0116	7.18695
chr14	87266209	87266449	CiCo_mm9_circ_001987	240	-	exon	22.5529	20.5111	4.88325
chr14	87251878	87252008	CiCo_mm9_circ_001988	130	-	exon	45.0983	22.0116	7.18695
chr14	87266209	87266449	CiCo_mm9_circ_001988	240	-	exon	22.5529	20.5111	4.88325
chr14	87305743	87305845	CiCo_mm9_circ_001988	102	-	exon	27.5319	27.9954	4.57034
chr14	87309835	87309930	CiCo_mm9_circ_001988	95	-	exon	24.6162	21.4548	2.4518
chr14	87399815	87399921	CiCo_mm9_circ_001989	106	-	exon	24.2941	16.6826	0
chr14	87402608	87402745	CiCo_mm9_circ_001989	137	-	exon	30.8237	17.9101	0
chr14	87406981	87407051	CiCo_mm9_circ_001989	70	-	exon	29.9555	23.2074	0
chr14	87407132	87407207	CiCo_mm9_circ_001989	75	-	exon	15.5471	14.4538	0
chr14	87856840	87856925	CiCo_mm9_circ_001990	85	+	exon	24.7307	30.3361	32.8427
chr14	87858563	87858629	CiCo_mm9_circ_001990	66	+	exon	24.6897	36.8894	28.1042
chr14	87871882	87872043	CiCo_mm9_circ_001990	161	+	exon	35.0097	31.3611	20.3408
chr14	87874505	87874647	CiCo_mm9_circ_001990	142	+	exon	34.7036	33.6075	49.3789
chr14	87856840	87856925	CiCo_mm9_circ_001991	85	+	exon	24.7307	30.3361	32.8427
chr14	87858563	87858629	CiCo_mm9_circ_001991	66	+	exon	24.6897	36.8894	28.1042
chr14	87871882	87872043	CiCo_mm9_circ_001991	161	+	exon	35.0097	31.3611	20.3408
chr14	87874505	87874647	CiCo_mm9_circ_001991	142	+	exon	34.7036	33.6075	49.3789
chr14	87877196	87877268	CiCo_mm9_circ_001991	72	+	exon	35.6092	58.31	83.8314
chr14	87880540	87880690	CiCo_mm9_circ_001991	150	+	exon	32.865	31.827	54.5566
chr14	87885365	87885506	CiCo_mm9_circ_001991	141	+	exon	29.9555	31.9102	54.6993
chr14	87885998	87886155	CiCo_mm9_circ_001991	157	+	exon	38.8873	46.929	61.0777
chr14	87886968	87887094	CiCo_mm9_circ_001991	126	+	exon	37.215	43.2475	48.1865
chr14	87871882	87872043	CiCo_mm9_circ_001992	161	+	exon	35.0097	31.3611	20.3408
chr14	87874505	87874647	CiCo_mm9_circ_001992	142	+	exon	34.7036	33.6075	49.3789
chr14	87877196	87877268	CiCo_mm9_circ_001992	72	+	exon	35.6092	58.31	83.8314
chr14	87880540	87880690	CiCo_mm9_circ_001992	150	+	exon	32.865	31.827	54.5566
chr14	87885365	87885506	CiCo_mm9_circ_001992	141	+	exon	29.9555	31.9102	54.6993
chr14	87885998	87886155	CiCo_mm9_circ_001992	157	+	exon	38.8873	46.929	61.0777
chr14	87886968	87887094	CiCo_mm9_circ_001992	126	+	exon	37.215	43.2475	48.1865
chr14	87871882	87872043	CiCo_mm9_circ_001993	161	+	exon	35.0097	31.3611	20.3408
chr14	87874505	87874647	CiCo_mm9_circ_001993	142	+	exon	34.7036	33.6075	49.3789
chr14	87877196	87877268	CiCo_mm9_circ_001993	72	+	exon	35.6092	58.31	83.8314
chr14	87880540	87880690	CiCo_mm9_circ_001993	150	+	exon	32.865	31.827	54.5566
chr14	87885365	87885506	CiCo_mm9_circ_001993	141	+	exon	29.9555	31.9102	54.6993
chr14	87885998	87886155	CiCo_mm9_circ_001993	157	+	exon	38.8873	46.929	61.0777
chr14	87886968	87887094	CiCo_mm9_circ_001993	126	+	exon	37.215	43.2475	48.1865
chr14	87905565	87906413	CiCo_mm9_circ_001993	848	+	exon	14.7523	17.6288	24.9512
chr14	87911451	87911577	CiCo_mm9_circ_001993	126	+	exon	20.4683	27.0297	55.5998
chr14	87905565	87906413	CiCo_mm9_circ_001994	848	+	exon	14.7523	17.6288	24.9512
chr14	87911451	87911577	CiCo_mm9_circ_001994	126	+	exon	20.4683	27.0297	55.5998
chr14	98227459	98227603	CiCo_mm9_circ_001995	144	-	exon	47.2631	36.9318	11.3628
chr14	98230512	98230660	CiCo_mm9_circ_001995	148	-	exon	53.9243	35.9404	6.31873
chr14	98239307	98239459	CiCo_mm9_circ_001995	152	-	exon	55.6036	37.6931	7.69192
chr14	98300519	98300654	CiCo_mm9_circ_001995	135	-	exon	43.4403	35.3373	5.19204
chr14	98302369	98302505	CiCo_mm9_circ_001995	136	-	exon	32.7737	39.0884	8.59024
chr14	99532454	99532588	CiCo_mm9_circ_001996	134	+	exon	14.0039	17.291	19.1785
chr14	99535671	99535780	CiCo_mm9_circ_001996	109	+	exon	15.0382	17.4759	17.118
chr14	99536260	99536442	CiCo_mm9_circ_001996	182	+	exon	12.9134	10.5046	12.8619
chr14	99539755	99539881	CiCo_mm9_circ_001996	126	+	exon	14.886	14.0554	18.5333
chr14	99549861	99549960	CiCo_mm9_circ_001996	99	+	exon	11.8158	21.9697	11.7686
chr14	99532454	99532588	CiCo_mm9_circ_001997	134	+	exon	14.0039	17.291	19.1785
chr14	99535671	99535780	CiCo_mm9_circ_001997	109	+	exon	15.0382	17.4759	17.118
chr14	99536260	99536442	CiCo_mm9_circ_001997	182	+	exon	12.9134	10.5046	12.8619
chr14	99539755	99539881	CiCo_mm9_circ_001997	126	+	exon	14.886	14.0554	18.5333
chr14	99549861	99549960	CiCo_mm9_circ_001997	99	+	exon	11.8158	21.9697	11.7686
chr14	99578533	99578699	CiCo_mm9_circ_001997	166	+	exon	9.90543	10.6889	2.81883
chr14	99585699	99585850	CiCo_mm9_circ_001997	151	+	exon	10.8829	7.22688	9.29103
chr14	99586936	99587027	CiCo_mm9_circ_001997	91	+	exon	12.8432	10.4476	23.0256
chr14	99595567	99595670	CiCo_mm9_circ_001997	103	+	exon	9.08905	10.5624	6.7896
chr14	99532454	99532588	CiCo_mm9_circ_001998	134	+	exon	14.0039	17.291	19.1785
chr14	99535671	99535780	CiCo_mm9_circ_001998	109	+	exon	15.0382	17.4759	17.118
chr14	99536260	99536442	CiCo_mm9_circ_001998	182	+	exon	12.9134	10.5046	12.8619
chr14	99539755	99539881	CiCo_mm9_circ_001998	126	+	exon	14.886	14.0554	18.5333
chr14	99549861	99549960	CiCo_mm9_circ_001998	99	+	exon	11.8158	21.9697	11.7686
chr14	99578533	99578699	CiCo_mm9_circ_001998	166	+	exon	9.90543	10.6889	2.81883
chr14	99585699	99585850	CiCo_mm9_circ_001998	151	+	exon	10.8829	7.22688	9.29103
chr14	99586936	99587027	CiCo_mm9_circ_001998	91	+	exon	12.8432	10.4476	23.0256
chr14	99595567	99595670	CiCo_mm9_circ_001998	103	+	exon	9.08905	10.5624	6.7896
chr14	99610158	99610289	CiCo_mm9_circ_001998	131	+	exon	12.5319	13.523	8.91563
chr14	99578533	99578699	CiCo_mm9_circ_001999	166	+	exon	9.90543	10.6889	2.81883
chr14	99585699	99585850	CiCo_mm9_circ_001999	151	+	exon	10.8829	7.22688	9.29103
chr14	99586936	99587027	CiCo_mm9_circ_001999	91	+	exon	12.8432	10.4476	23.0256
chr14	99595567	99595670	CiCo_mm9_circ_001999	103	+	exon	9.08905	10.5624	6.7896
chr14	99610158	99610289	CiCo_mm9_circ_002000	131	+	exon	12.5319	13.523	8.91563
chr14	99620777	99620862	CiCo_mm9_circ_002000	85	+	exon	10.9914	14.3697	10.9476
chr14	99642057	99642228	CiCo_mm9_circ_002000	171	+	exon	5.4957	6.38654	6.84223
chr15	100231698	100231848	CiCo_mm9_circ_002001	150	-	exon	17.215	16.3682	15.5876
chr15	100231982	100232102	CiCo_mm9_circ_002001	120	-	exon	13.6711	12.4828	13.6166
chr15	100232728	100232815	CiCo_mm9_circ_002001	87	-	exon	13.427	15.6035	21.3975
chr15	100233611	100233770	CiCo_mm9_circ_002001	159	-	exon	11.8158	15.4475	16.1819
chr15	100234238	100234394	CiCo_mm9_circ_002001	156	-	exon	12.0415	19.241	19.4895
chr15	100236006	100236074	CiCo_mm9_circ_002001	68	-	exon	20.5492	17.9101	34.112
chr15	100236174	100236245	CiCo_mm9_circ_002001	71	-	exon	13.1286	20.978	49.036
chr15	100236710	100236817	CiCo_mm9_circ_002001	107	-	exon	19.6929	26.6993	47.9463
chr15	100314880	100315177	CiCo_mm9_circ_002002	297	-	exon	17.4461	36.8619	78.1943
chr15	100318375	100318635	CiCo_mm9_circ_002002	260	-	exon	16.2976	32.0918	106.414
chr15	101024362	101024602	CiCo_mm9_circ_002004	240	+	exon	12.7473	30.7667	76.1787
chr15	101025239	101025488	CiCo_mm9_circ_002004	249	+	exon	13.2337	47.2349	102.622
chr15	101029214	101029445	CiCo_mm9_circ_002004	231	+	exon	16.2976	50.3078	112.614
chr15	101032408	101032576	CiCo_mm9_circ_002004	168	+	exon	30.7629	29.2496	112.812
chr15	101033368	101033525	CiCo_mm9_circ_002004	157	+	exon	32.9047	33.8931	134.073
chr15	101034883	101035008	CiCo_mm9_circ_002004	125	+	exon	30.0083	45.7702	141.971
chr15	101032408	101032576	CiCo_mm9_circ_002005	168	+	exon	30.7629	29.2496	112.812
chr15	101033368	101033525	CiCo_mm9_circ_002005	157	+	exon	32.9047	33.8931	134.073
chr15	102129849	102129954	CiCo_mm9_circ_002007	105	+	exon	28.9821	36.2707	0
chr15	102130233	102130345	CiCo_mm9_circ_002007	112	+	exon	52.2821	58.3267	0
chr15	102130233	102130345	CiCo_mm9_circ_002008	112	+	exon	52.2821	58.3267	0
chr15	102133042	102133179	CiCo_mm9_circ_002008	137	+	exon	71.922	53.7303	11.9392
chr15	102134382	102134576	CiCo_mm9_circ_002008	194	+	exon	44.8393	42.9536	4.82816
chr15	102317518	102317560	CiCo_mm9_circ_002010	42	+	exon	664.98	680.167	421.481
chr15	102318635	102318708	CiCo_mm9_circ_002010	73	+	exon	434.309	478.732	349.878
chr15	102319206	102319245	CiCo_mm9_circ_002010	39	+	exon	531.709	593.869	511.936
chr15	102319246	102320181	CiCo_mm9_circ_002010	935	+	intron	8.40635	8.11159	3.84769
chr15	102320182	102320238	CiCo_mm9_circ_002010	56	+	exon	427.026	423.977	363.382
chr15	102321064	102321234	CiCo_mm9_circ_002010	170	+	exon	251.517	217.609	183.068
chr15	102376835	102376988	CiCo_mm9_circ_002011	153	-	exon	26.0868	19.6158	25.9827
chr15	102377584	102377698	CiCo_mm9_circ_002011	114	-	exon	34.9336	22.6861	28.6541
chr15	102378203	102378303	CiCo_mm9_circ_002011	100	-	exon	46.7951	29.9093	30.2955
chr15	10406561	10406690	CiCo_mm9_circ_002012	129	-	exon	18.1781	26.4059	9.05279
chr15	10408423	10408525	CiCo_mm9_circ_002012	102	-	exon	9.17729	19.9967	13.711
chr15	10408647	10408698	CiCo_mm9_circ_002012	51	-	exon	40.9007	50.1712	4.5264
chr15	10408827	10408901	CiCo_mm9_circ_002012	74	-	exon	44.1122	29.2929	6.2766
chr15	10409003	10409053	CiCo_mm9_circ_002012	50	-	exon	64.8709	32.3084	0
chr15	10409335	10409406	CiCo_mm9_circ_002012	71	-	exon	19.6929	28.6064	9.80719
chr15	10411470	10411514	CiCo_mm9_circ_002012	44	-	exon	15.7544	39.6675	15.6915
chr15	10413049	10413161	CiCo_mm9_circ_002012	112	-	exon	16.7303	21.8725	20.8294
chr15	10513536	10513591	CiCo_mm9_circ_002013	55	-	exon	67.5187	83.3672	42.0308
chr15	10517592	10517679	CiCo_mm9_circ_002013	87	-	exon	45.6518	59.2932	45.4697
chr15	10519013	10519100	CiCo_mm9_circ_002013	87	-	exon	48.3372	67.095	42.795
chr15	10521341	10521370	CiCo_mm9_circ_002013	29	-	exon	110.28	123.58	78.4575
chr15	10521826	10522005	CiCo_mm9_circ_002013	179	-	exon	51.2016	48.8216	24.8449
chr15	10522754	10522861	CiCo_mm9_circ_002013	107	-	exon	65.6431	81.3693	26.1525
chr15	10521826	10522005	CiCo_mm9_circ_002014	179	-	exon	51.2016	48.8216	24.8449
chr15	10522754	10522861	CiCo_mm9_circ_002014	107	-	exon	65.6431	81.3693	26.1525
chr15	10524740	10524811	CiCo_mm9_circ_002014	71	-	exon	95.1825	104.89	9.80719
chr15	10525589	10525647	CiCo_mm9_circ_002014	58	-	exon	104.139	125.674	11.9681
chr15	10529474	10529539	CiCo_mm9_circ_002014	65	-	exon	114.577	114.426	17.8313
chr15	10539759	10539848	CiCo_mm9_circ_002014	89	-	exon	107.655	120.528	31.383
chr15	12066150	12066433	CiCo_mm9_circ_002016	283	+	exon	37.4443	33.3607	25.6921
chr15	12067659	12067804	CiCo_mm9_circ_002016	145	+	exon	56.6509	31.9765	25.7943
chr15	12070188	12070407	CiCo_mm9_circ_002016	219	+	exon	46.1889	32.4553	21.3975
chr15	12089353	12089516	CiCo_mm9_circ_002017	163	+	exon	64.8426	63.6318	60.2784
chr15	12090239	12090445	CiCo_mm9_circ_002017	206	+	exon	62.7891	47.7602	43.2085
chr15	12165772	12165903	CiCo_mm9_circ_002018	131	+	exon	17.9027	14.5633	17.8313
chr15	12167683	12167774	CiCo_mm9_circ_002018	91	+	exon	25.6864	25.3726	23.0256
chr15	12269382	12269514	CiCo_mm9_circ_002019	132	+	exon	35.5361	30.9723	69.019
chr15	12272791	12272906	CiCo_mm9_circ_002019	115	+	exon	34.6324	39.0625	64.9304
chr15	12819373	12819481	CiCo_mm9_circ_002020	108	+	exon	62.8729	59.2074	75.5784
chr15	12819788	12819927	CiCo_mm9_circ_002020	139	+	exon	20.2556	21.5774	30.2622
chr15	12820241	12820302	CiCo_mm9_circ_002020	61	+	exon	30.4923	28.7909	41.7597
chr15	12819373	12819481	CiCo_mm9_circ_002021	108	+	exon	62.8729	59.2074	75.5784
chr15	12819788	12819927	CiCo_mm9_circ_002021	139	+	exon	20.2556	21.5774	30.2622
chr15	12820241	12820302	CiCo_mm9_circ_002021	61	+	exon	30.4923	28.7909	41.7597
chr15	12830857	12830917	CiCo_mm9_circ_002021	60	+	exon	38.7402	72.0318	73.3128
chr15	12832339	12832439	CiCo_mm9_circ_002021	100	+	exon	39.7758	67.9756	74.5735
chr15	12835353	12835456	CiCo_mm9_circ_002021	103	+	exon	36.3562	42.2494	61.1064
chr15	18893739	18894034	CiCo_mm9_circ_002022	295	+	exon	6.3869	3.7111	10.3373
chr15	18895711	18895831	CiCo_mm9_circ_002022	120	+	exon	9.76509	2.2696	27.2332
chr15	18896496	18896664	CiCo_mm9_circ_002022	168	+	exon	8.38989	12.9998	27.8548
chr15	27800915	27801107	CiCo_mm9_circ_002025	192	-	exon	18.3665	33.4384	108.54
chr15	27811061	27811184	CiCo_mm9_circ_002025	123	-	exon	17.1519	53.1525	130.973
chr15	27819042	27819273	CiCo_mm9_circ_002025	231	-	exon	20.372	47.3485	108.555
chr15	27821095	27821227	CiCo_mm9_circ_002025	132	-	exon	35.5361	61.9447	139.808
chr15	27827588	27827780	CiCo_mm9_circ_002025	192	-	exon	12.2443	31.304	117.077
chr15	27830922	27831045	CiCo_mm9_circ_002025	123	-	exon	20.9635	46.5085	130.973
chr15	27832252	27832765	CiCo_mm9_circ_002025	513	-	exon	18.8501	33.6598	77.847
chr15	27834893	27835086	CiCo_mm9_circ_002025	193	-	exon	35.3255	43.8828	104.34
chr15	27842374	27842489	CiCo_mm9_circ_002025	115	-	exon	38.7068	49.7159	109.57
chr15	27830922	27831045	CiCo_mm9_circ_002026	123	-	exon	20.9635	46.5085	130.973
chr15	27832252	27832765	CiCo_mm9_circ_002026	513	-	exon	18.8501	33.6598	77.847
chr15	27834893	27835086	CiCo_mm9_circ_002026	193	-	exon	35.3255	43.8828	104.34
chr15	27842374	27842489	CiCo_mm9_circ_002026	115	-	exon	38.7068	49.7159	109.57
chr15	27842374	27842489	CiCo_mm9_circ_002027	115	-	exon	38.7068	49.7159	109.57
chr15	27848971	27849046	CiCo_mm9_circ_002027	75	-	exon	18.6565	37.9411	102.201
chr15	30548976	30549008	CiCo_mm9_circ_002029	32	+	exon	236.315	170.598	591.998
chr15	30549577	30549694	CiCo_mm9_circ_002029	117	+	exon	108.144	88.4374	261.304
chr15	30564398	30564571	CiCo_mm9_circ_002029	173	+	exon	112.725	78.125	215.082
chr15	30576523	30577079	CiCo_mm9_circ_002029	556	+	exon	76.3676	63.8482	132.688
chr15	30564398	30564571	CiCo_mm9_circ_002030	173	+	exon	112.725	78.125	215.082
chr15	30576523	30577079	CiCo_mm9_circ_002030	556	+	exon	76.3676	63.8482	132.688
chr15	30564398	30564571	CiCo_mm9_circ_002031	173	+	exon	112.725	78.125	215.082
chr15	30576523	30577079	CiCo_mm9_circ_002031	556	+	exon	76.3676	63.8482	132.688
chr15	30599166	30599361	CiCo_mm9_circ_002031	195	+	exon	79.5756	62.3503	127.293
chr15	30576523	30577079	CiCo_mm9_circ_002032	556	+	exon	76.3676	63.8482	132.688
chr15	30599166	30599361	CiCo_mm9_circ_002032	195	+	exon	79.5756	62.3503	127.293
chr15	30612969	30613225	CiCo_mm9_circ_002032	256	+	exon	98.3881	46.4826	132.798
chr15	31408049	31408251	CiCo_mm9_circ_002033	202	-	exon	37.2517	38.5552	91.5982
chr15	31410039	31410177	CiCo_mm9_circ_002033	138	-	exon	27.2018	37.5382	98.213
chr15	31412252	31412353	CiCo_mm9_circ_002033	101	-	exon	23.1682	55.1935	96.9181
chr15	31412558	31412678	CiCo_mm9_circ_002033	120	-	exon	25.3892	68.0879	140.056
chr15	31414700	31414835	CiCo_mm9_circ_002033	135	-	exon	45.1779	68.6553	133.262
chr15	31415678	31415753	CiCo_mm9_circ_002033	75	-	exon	90.1729	102.983	164.141
chr15	31415754	31415835	CiCo_mm9_circ_002033	81	-	intron	5.33085	4.91633	6.62944
chr15	31415836	31415905	CiCo_mm9_circ_002033	69	-	exon	74.2705	102.002	191.661
chr15	31416109	31416190	CiCo_mm9_circ_002033	81	-	exon	48.9922	75.3534	132.038
chr15	31522400	31522538	CiCo_mm9_circ_002034	138	-	exon	175.111	182.752	149.013
chr15	31522539	31522620	CiCo_mm9_circ_002034	81	-	intron	15.9926	9.01327	4.1434
chr15	31522621	31522807	CiCo_mm9_circ_002034	186	-	exon	169.338	162.276	163.628
chr15	32199437	32201159	CiCo_mm9_circ_002036	1722	+	exon	8.50351	2.86894	0.819638
chr15	32199437	32201230	CiCo_mm9_circ_002037	1793	+	exon	8.2987	2.83194	0.787199
chr15	32478469	32478568	CiCo_mm9_circ_002038	99	+	exon	148.879	115.341	0
chr15	32480003	32480217	CiCo_mm9_circ_002038	214	+	exon	102.22	91.9662	7.6633
chr15	34046065	34046131	CiCo_mm9_circ_002040	66	+	exon	24.6897	71.7295	59.7214
chr15	34047634	34047865	CiCo_mm9_circ_002040	231	+	exon	41.7626	47.9404	38.5524
chr15	34053422	34053521	CiCo_mm9_circ_002040	99	+	exon	56.7157	48.0587	32.9522
chr15	34060918	34061043	CiCo_mm9_circ_002040	125	+	exon	56.2655	35.9623	28.0206
chr15	34064045	34064153	CiCo_mm9_circ_002040	108	+	exon	52.0327	45.3503	41.0283
chr15	34066441	34066582	CiCo_mm9_circ_002040	141	+	exon	66.5677	58.0186	62.987
chr15	34047634	34047865	CiCo_mm9_circ_002041	231	+	exon	41.7626	47.9404	38.5524
chr15	34053422	34053521	CiCo_mm9_circ_002041	99	+	exon	56.7157	48.0587	32.9522
chr15	34060918	34061043	CiCo_mm9_circ_002041	125	+	exon	56.2655	35.9623	28.0206
chr15	34064045	34064153	CiCo_mm9_circ_002041	108	+	exon	52.0327	45.3503	41.0283
chr15	34066441	34066582	CiCo_mm9_circ_002041	141	+	exon	66.5677	58.0186	62.987
chr15	34874760	34874936	CiCo_mm9_circ_002043	176	-	exon	9.3458	8.53343	0
chr15	34888620	34888831	CiCo_mm9_circ_002043	211	-	exon	24.5233	16.1923	8.88199
chr15	34929585	34929711	CiCo_mm9_circ_002043	126	-	exon	22.329	15.1366	18.5333
chr15	34937915	34938053	CiCo_mm9_circ_002043	138	-	exon	18.7012	13.8299	18.6266
chr15	35002184	35002352	CiCo_mm9_circ_002045	168	-	exon	19.5764	17.0623	12.5346
chr15	35002811	35002976	CiCo_mm9_circ_002045	165	-	exon	11.3887	18.1978	12.7612
chr15	35002184	35002352	CiCo_mm9_circ_002046	168	-	exon	19.5764	17.0623	12.5346
chr15	35002811	35002976	CiCo_mm9_circ_002046	165	-	exon	11.3887	18.1978	12.7612
chr15	35029188	35029303	CiCo_mm9_circ_002046	115	-	exon	26.4836	40.2462	38.5524
chr15	35044283	35044412	CiCo_mm9_circ_002046	129	-	exon	38.174	41.1932	43.4534
chr15	35045319	35045400	CiCo_mm9_circ_002046	81	-	exon	28.8189	38.514	37.3152
chr15	35029188	35029303	CiCo_mm9_circ_002047	115	-	exon	26.4836	40.2462	38.5524
chr15	35044283	35044412	CiCo_mm9_circ_002047	129	-	exon	38.174	41.1932	43.4534
chr15	35045319	35045400	CiCo_mm9_circ_002047	81	-	exon	28.8189	38.514	37.3152
chr15	35347265	35347386	CiCo_mm9_circ_002048	121	+	exon	17.4331	4.50199	17.3636
chr15	35352062	35352230	CiCo_mm9_circ_002048	168	+	exon	5.59326	8.93738	9.74916
chr15	35352870	35353052	CiCo_mm9_circ_002048	182	+	exon	5.16536	10.5046	7.71714
chr15	35347265	35347386	CiCo_mm9_circ_002049	121	+	exon	17.4331	4.50199	17.3636
chr15	35352062	35352230	CiCo_mm9_circ_002049	168	+	exon	5.59326	8.93738	9.74916
chr15	35352870	35353052	CiCo_mm9_circ_002049	182	+	exon	5.16536	10.5046	7.71714
chr15	35359864	35360039	CiCo_mm9_circ_002049	175	+	exon	6.7135	9.36209	10.6988
chr15	35347265	35347386	CiCo_mm9_circ_002050	121	+	exon	17.4331	4.50199	17.3636
chr15	35352062	35352230	CiCo_mm9_circ_002050	168	+	exon	5.59326	8.93738	9.74916
chr15	35352870	35353052	CiCo_mm9_circ_002050	182	+	exon	5.16536	10.5046	7.71714
chr15	35359864	35360039	CiCo_mm9_circ_002050	175	+	exon	6.7135	9.36209	10.6988
chr15	35368467	35368733	CiCo_mm9_circ_002050	266	+	exon	11.506	6.68554	12.3416
chr15	35463050	35463185	CiCo_mm9_circ_002051	135	+	exon	17.3761	11.106	0
chr15	35463941	35464115	CiCo_mm9_circ_002051	174	+	exon	13.5037	10.2002	1.34499
chr15	35501814	35501924	CiCo_mm9_circ_002051	110	+	exon	12.7738	6.18517	6.36142
chr15	35506133	35506281	CiCo_mm9_circ_002051	148	+	exon	12.6881	9.21548	9.47809
chr15	35527149	35527277	CiCo_mm9_circ_002051	128	+	exon	10.9914	10.6442	3.64919
chr15	35598455	35598659	CiCo_mm9_circ_002053	204	+	exon	10.3748	10.0471	9.18527
chr15	35601053	35601180	CiCo_mm9_circ_002053	127	+	exon	9.23107	12.8729	9.19424
chr15	35604563	35604707	CiCo_mm9_circ_002053	144	+	exon	9.77856	9.4697	4.86978
chr15	35721793	35721996	CiCo_mm9_circ_002054	203	+	exon	5.79204	5.38473	8.07651
chr15	35723588	35723793	CiCo_mm9_circ_002054	205	+	exon	3.44148	1.99967	6.85551
chr15	35724059	35724244	CiCo_mm9_circ_002054	185	+	exon	6.35256	5.16761	8.85811
chr15	37915632	37915731	CiCo_mm9_circ_002055	99	-	exon	40.1736	61.7898	68.2581
chr15	37915833	37915954	CiCo_mm9_circ_002055	121	-	exon	46.4883	52.8984	46.3028
chr15	37928041	37928173	CiCo_mm9_circ_002056	132	-	exon	71.0723	61.9447	67.2493
chr15	37929647	37929759	CiCo_mm9_circ_002056	112	-	exon	85.7427	99.6414	79.1519
chr15	37930324	37930448	CiCo_mm9_circ_002056	124	-	exon	83.183	97.7652	82.8512
chr15	37931971	37932211	CiCo_mm9_circ_002056	240	-	exon	55.892	38.1735	48.8325
chr15	37932311	37932472	CiCo_mm9_circ_002056	161	-	exon	52.5145	50.8558	37.7759
chr15	37967570	37967782	CiCo_mm9_circ_002057	212	-	exon	25.5176	50.9274	54.1468
chr15	37970507	37970657	CiCo_mm9_circ_002057	150	-	exon	61.0351	94.5716	81.0555
chr15	37971202	37971362	CiCo_mm9_circ_002057	160	-	exon	74.8576	93.8147	116.955
chr15	37971363	37971528	CiCo_mm9_circ_002057	165	-	intron	9.65548	4.45234	3.68413
chr15	37971529	37971719	CiCo_mm9_circ_002057	190	-	exon	110.115	127.246	152.807
chr15	37970507	37970657	CiCo_mm9_circ_002058	150	-	exon	61.0351	94.5716	81.0555
chr15	37971202	37971362	CiCo_mm9_circ_002058	160	-	exon	74.8576	93.8147	116.955
chr15	37971363	37971528	CiCo_mm9_circ_002058	165	-	intron	9.65548	4.45234	3.68413
chr15	37971529	37971719	CiCo_mm9_circ_002058	190	-	exon	110.115	127.246	152.807
chr15	38225829	38225919	CiCo_mm9_circ_002059	90	-	exon	7.79061	6.03563	7.75954
chr15	38226369	38227282	CiCo_mm9_circ_002059	913	-	exon	6.72232	4.05622	2.57519
chr15	38227376	38227607	CiCo_mm9_circ_002059	231	-	exon	7.1302	5.91856	3.04361
chr15	38602611	38602775	CiCo_mm9_circ_002062	164	+	exon	30.0765	33.2874	28.53
chr15	38603651	38603719	CiCo_mm9_circ_002062	68	+	exon	41.0983	47.7602	44.3456
chr15	38605782	38605868	CiCo_mm9_circ_002062	86	+	exon	35.3115	36.3005	40.5815
chr15	38607273	38607368	CiCo_mm9_circ_002062	95	+	exon	14.7697	10.0122	17.1626
chr15	38609074	38609166	CiCo_mm9_circ_002062	92	+	exon	20.3282	14.7646	27.8398
chr15	38610821	38610920	CiCo_mm9_circ_002062	99	+	exon	28.3578	28.8352	42.3671
chr15	38612695	38612764	CiCo_mm9_circ_002062	69	+	exon	43.8871	45.1164	50.437
chr15	38612695	38612764	CiCo_mm9_circ_002063	69	+	exon	43.8871	45.1164	50.437
chr15	38616558	38616651	CiCo_mm9_circ_002063	93	+	exon	20.1119	21.9113	32.5515
chr15	38616770	38616864	CiCo_mm9_circ_002063	94	+	exon	9.95012	31.7983	42.1193
chr15	38618879	38618977	CiCo_mm9_circ_002063	98	+	exon	16.7092	23.5786	23.775
chr15	38616558	38616651	CiCo_mm9_circ_002064	93	+	exon	20.1119	21.9113	32.5515
chr15	38616770	38616864	CiCo_mm9_circ_002064	94	+	exon	9.95012	31.7983	42.1193
chr15	38618879	38618977	CiCo_mm9_circ_002064	98	+	exon	16.7092	23.5786	23.775
chr15	39106521	39106554	CiCo_mm9_circ_002065	33	+	exon	6.95045	8.0771	0
chr15	39123647	39123858	CiCo_mm9_circ_002065	211	+	exon	14.491	10.3631	4.44099
chr15	39176855	39177166	CiCo_mm9_circ_002065	311	+	exon	9.08905	11.8827	12.0704
chr15	39176855	39177166	CiCo_mm9_circ_002066	311	+	exon	9.08905	11.8827	12.0704
chr15	39268542	39269468	CiCo_mm9_circ_002067	926	+	exon	4.84357	7.40619	8.37896
chr15	39398488	39398589	CiCo_mm9_circ_002069	101	+	exon	6.95045	9.42328	23.0757
chr15	39417135	39417308	CiCo_mm9_circ_002069	173	+	exon	6.79067	15.7828	24.3489
chr15	39447814	39448056	CiCo_mm9_circ_002069	242	+	exon	12.6424	15.2567	19.3722
chr15	39417135	39417308	CiCo_mm9_circ_002070	173	+	exon	6.79067	15.7828	24.3489
chr15	39447814	39448056	CiCo_mm9_circ_002070	242	+	exon	12.6424	15.2567	19.3722
chr15	39441609	39441687	CiCo_mm9_circ_002071	78	+	exon	11.9653	20.8573	11.9176
chr15	39447814	39448056	CiCo_mm9_circ_002071	242	+	exon	12.6424	15.2567	19.3722
chr15	3997464	3997600	CiCo_mm9_circ_002072	136	+	exon	65.5473	51.1157	44.6693
chr15	4003714	4003864	CiCo_mm9_circ_002072	150	+	exon	54.7751	57.2886	52.9978
chr15	4007668	4007775	CiCo_mm9_circ_002072	107	+	exon	63.455	71.1981	65.3813
chr15	41629019	41629102	CiCo_mm9_circ_002073	83	+	exon	11.2531	8.17325	0
chr15	41632016	41632124	CiCo_mm9_circ_002073	108	+	exon	6.50409	1.25973	4.31876
chr15	41633127	41633241	CiCo_mm9_circ_002073	114	+	exon	2.05492	5.97003	6.14016
chr15	41645119	41645272	CiCo_mm9_circ_002073	153	+	exon	1.53451	10.6995	1.52839
chr15	41648627	41648812	CiCo_mm9_circ_002073	185	+	exon	1.27051	8.85875	2.53089
chr15	41651384	41652124	CiCo_mm9_circ_002073	740	+	exon	5.10262	5.92975	3.8117
chr15	41657435	41657598	CiCo_mm9_circ_002073	163	+	exon	4.32284	6.69808	2.8704
chr15	44228056	44228201	CiCo_mm9_circ_002074	145	-	exon	19.4232	17.8692	20.9578
chr15	44231565	44231773	CiCo_mm9_circ_002074	208	-	exon	19.2218	17.0817	27.0284
chr15	44232827	44233010	CiCo_mm9_circ_002074	183	-	exon	20.5492	18.6563	15.3504
chr15	44236894	44237075	CiCo_mm9_circ_002074	181	-	exon	10.3875	14.3346	12.9326
chr15	44237355	44237538	CiCo_mm9_circ_002074	183	-	exon	17.9805	17.9101	21.7464
chr15	44252264	44252419	CiCo_mm9_circ_002074	155	-	exon	21.2078	14.9633	12.0704
chr15	51803291	51803414	CiCo_mm9_circ_002076	123	-	exon	127.686	157.243	91.112
chr15	51803747	51803873	CiCo_mm9_circ_002076	126	-	exon	106.063	128.661	88.9597
chr15	52919609	52919705	CiCo_mm9_circ_002077	96	-	exon	12.1812	26.8959	38.8244
chr15	52921485	52921604	CiCo_mm9_circ_002077	119	-	exon	9.84647	12.5868	13.7301
chr15	52923837	52923970	CiCo_mm9_circ_002077	133	-	exon	3.52709	9.22236	10.5391
chr15	52933239	52933359	CiCo_mm9_circ_002077	120	-	exon	7.81208	10.2132	15.5618
chr15	52937581	52937689	CiCo_mm9_circ_002077	108	-	exon	13.0082	15.1168	25.9126
chr15	52939032	52939126	CiCo_mm9_circ_002077	94	-	exon	17.4127	15.8991	24.7761
chr15	52937581	52937689	CiCo_mm9_circ_002078	108	-	exon	13.0082	15.1168	25.9126
chr15	52939032	52939126	CiCo_mm9_circ_002078	94	-	exon	17.4127	15.8991	24.7761
chr15	54853756	54853879	CiCo_mm9_circ_002080	123	-	exon	34.3038	26.5763	18.9817
chr15	54858726	54858832	CiCo_mm9_circ_002080	106	-	exon	33.1283	26.9488	24.1972
chr15	54859872	54860102	CiCo_mm9_circ_002080	230	-	exon	14.3221	20.8046	26.4922
chr15	54862600	54862710	CiCo_mm9_circ_002080	110	-	exon	12.7738	22.2666	44.53
chr15	54865717	54865787	CiCo_mm9_circ_002080	70	-	exon	29.9555	34.8112	49.7266
chr15	54868072	54868212	CiCo_mm9_circ_002080	140	-	exon	21.7879	31.1627	30.0476
chr15	54869793	54869987	CiCo_mm9_circ_002080	194	-	exon	10.9069	27.4621	21.7267
chr15	54871917	54872028	CiCo_mm9_circ_002080	111	-	exon	14.7697	23.2938	25.2185
chr15	54874663	54874804	CiCo_mm9_circ_002080	141	-	exon	21.6345	26.1084	41.4388
chr15	54877290	54877543	CiCo_mm9_circ_002080	253	-	exon	18.6075	22.1643	26.8733
chr15	57754511	57754690	CiCo_mm9_circ_002081	179	+	exon	7.87718	8.39121	1.30763
chr15	57764086	57764238	CiCo_mm9_circ_002081	152	+	exon	6.17818	5.38473	1.53838
chr15	57767645	57767805	CiCo_mm9_circ_002081	160	+	exon	5.87119	12.7929	0
chr15	57769456	57769657	CiCo_mm9_circ_002081	201	+	exon	3.50963	9.51658	0
chr15	57772177	57772354	CiCo_mm9_circ_002081	177	+	exon	10.6209	4.62845	0
chr15	57939635	57939750	CiCo_mm9_circ_002082	115	-	exon	26.4836	24.858	6.08722
chr15	57939857	57940172	CiCo_mm9_circ_002082	315	-	exon	20.1915	19.1192	2.9794
chr15	57941502	57941593	CiCo_mm9_circ_002082	91	-	exon	51.3729	38.8052	10.2336
chr15	57942671	57942831	CiCo_mm9_circ_002082	160	-	exon	38.1627	30.703	7.30971
chr15	57945724	57945813	CiCo_mm9_circ_002082	89	-	exon	44.6373	32.0392	2.61525
chr15	57947226	57947401	CiCo_mm9_circ_002082	175	-	exon	28.1967	18.7242	5.34938
chr15	57948322	57948438	CiCo_mm9_circ_002082	116	-	exon	36.3562	29.3399	6.0352
chr15	57948792	57948901	CiCo_mm9_circ_002082	109	-	exon	19.3349	23.7173	4.2795
chr15	57949899	57950004	CiCo_mm9_circ_002082	105	-	exon	28.9821	29.7938	11.1025
chr15	57952496	57952614	CiCo_mm9_circ_002082	118	-	exon	61.5611	51.9242	11.8675
chr15	57954007	57954157	CiCo_mm9_circ_002082	150	-	exon	45.3851	40.0111	4.67628
chr15	57948322	57948438	CiCo_mm9_circ_002083	116	-	exon	36.3562	29.3399	6.0352
chr15	57948792	57948901	CiCo_mm9_circ_002083	109	-	exon	19.3349	23.7173	4.2795
chr15	57949899	57950004	CiCo_mm9_circ_002083	105	-	exon	28.9821	29.7938	11.1025
chr15	57952496	57952614	CiCo_mm9_circ_002083	118	-	exon	61.5611	51.9242	11.8675
chr15	57954007	57954157	CiCo_mm9_circ_002083	150	-	exon	45.3851	40.0111	4.67628
chr15	59155361	59155533	CiCo_mm9_circ_002084	172	+	exon	58.7373	52.3844	43.5371
chr15	59156016	59156112	CiCo_mm9_circ_002084	96	+	exon	53.5973	56.623	46.1039
chr15	61938702	61939020	CiCo_mm9_circ_002086	318	+	exon	14.0752	6.88706	3.68923
chr15	63768852	63768979	CiCo_mm9_circ_002087	127	-	exon	25.847	37.5459	53.3266
chr15	63770218	63770298	CiCo_mm9_circ_002087	80	-	exon	35.0097	44.075	61.0225
chr15	63771199	63771316	CiCo_mm9_circ_002087	117	-	exon	26.0347	29.0912	47.8724
chr15	66426368	66426540	CiCo_mm9_circ_002089	172	+	exon	28.6857	44.4474	61.2241
chr15	66426676	66426761	CiCo_mm9_circ_002089	85	+	exon	60.4527	62.2688	139.581
chr15	66435588	66435802	CiCo_mm9_circ_002090	214	+	exon	21.9828	45.9831	64.5906
chr15	66436341	66436467	CiCo_mm9_circ_002090	126	+	exon	22.329	57.3029	98.2264
chr15	66441087	66441170	CiCo_mm9_circ_002090	83	+	exon	25.3195	62.1167	100.874
chr15	66444582	66444832	CiCo_mm9_circ_002090	250	+	exon	14.1224	30.6351	17.8171
chr15	66446781	66446970	CiCo_mm9_circ_002090	189	+	exon	22.3878	30.3529	23.5373
chr15	66447199	66447409	CiCo_mm9_circ_002090	210	+	exon	17.9196	18.8721	31.2343
chr15	66454322	66454379	CiCo_mm9_circ_002090	57	+	exon	24.4464	28.4091	97.3956
chr15	66455553	66455661	CiCo_mm9_circ_002090	108	+	exon	32.5205	25.1946	51.8252
chr15	66460486	66460651	CiCo_mm9_circ_002090	165	+	exon	17.083	28.951	43.9551
chr15	66461361	66461543	CiCo_mm9_circ_002090	182	+	exon	21.9528	36.0159	34.7271
chr15	66462428	66462528	CiCo_mm9_circ_002090	100	+	exon	51.4746	50.3019	32.6259
chr15	66464267	66464463	CiCo_mm9_circ_002090	196	+	exon	17.9935	17.4252	35.8436
chr15	66468245	66468594	CiCo_mm9_circ_002090	349	+	exon	20.9308	25.1082	36.3146
chr15	66461361	66461543	CiCo_mm9_circ_002091	182	+	exon	21.9528	36.0159	34.7271
chr15	66462428	66462528	CiCo_mm9_circ_002091	100	+	exon	51.4746	50.3019	32.6259
chr15	66464267	66464463	CiCo_mm9_circ_002091	196	+	exon	17.9935	17.4252	35.8436
chr15	6685364	6685462	CiCo_mm9_circ_002092	98	+	exon	35.8053	38.8353	28.53
chr15	6694327	6694392	CiCo_mm9_circ_002092	65	+	exon	39.3859	29.1265	28.53
chr15	6695448	6695580	CiCo_mm9_circ_002092	132	+	exon	12.4376	12.3889	14.1578
chr15	67950497	67950636	CiCo_mm9_circ_002093	139	-	exon	5.0639	5.88474	5.0437
chr15	67997314	67997488	CiCo_mm9_circ_002094	174	-	exon	1.35037	3.13853	6.72493
chr15	68001697	68001785	CiCo_mm9_circ_002094	88	-	exon	2.65523	6.17127	5.28927
chr15	68843787	68843904	CiCo_mm9_circ_002095	117	+	exon	86.1149	102.401	199.468
chr15	68847757	68847904	CiCo_mm9_circ_002095	147	+	exon	65.4657	81.6442	120.867
chr15	68855129	68855269	CiCo_mm9_circ_002095	140	+	exon	50.2798	74.0114	150.238
chr15	68860144	68860340	CiCo_mm9_circ_002095	196	+	exon	37.1867	69.7008	120.673
chr15	68843787	68843904	CiCo_mm9_circ_002096	117	+	exon	86.1149	102.401	199.468
chr15	68847757	68847904	CiCo_mm9_circ_002096	147	+	exon	65.4657	81.6442	120.867
chr15	68855129	68855269	CiCo_mm9_circ_002096	140	+	exon	50.2798	74.0114	150.238
chr15	68860144	68860340	CiCo_mm9_circ_002096	196	+	exon	37.1867	69.7008	120.673
chr15	68879808	68879891	CiCo_mm9_circ_002096	83	+	exon	50.639	75.1939	126.092
chr15	71793102	71793141	CiCo_mm9_circ_002097	39	-	exon	118.158	34.3277	5.88432
chr15	71795036	71795099	CiCo_mm9_circ_002097	63	-	exon	88.6182	21.4548	3.6777
chr15	71796174	71796219	CiCo_mm9_circ_002097	45	-	exon	92.4712	20.8951	5.1168
chr15	71799464	71799581	CiCo_mm9_circ_002097	117	-	exon	56.0748	5.81825	0
chr15	71800710	71800791	CiCo_mm9_circ_002097	81	-	exon	57.6379	5.02356	0
chr15	71804069	71804345	CiCo_mm9_circ_002097	276	-	exon	20.475	4.46136	1.69944
chr15	71807671	71807795	CiCo_mm9_circ_002097	124	-	exon	20.7957	7.6894	0
chr15	72515712	72515803	CiCo_mm9_circ_002098	91	-	exon	7.70593	26.8651	46.0512
chr15	72523933	72524087	CiCo_mm9_circ_002098	154	-	exon	12.1969	21.261	45.556
chr15	72515712	72515803	CiCo_mm9_circ_002099	91	-	exon	7.70593	26.8651	46.0512
chr15	72523933	72524087	CiCo_mm9_circ_002099	154	-	exon	12.1969	21.261	45.556
chr15	72567205	72567316	CiCo_mm9_circ_002099	111	-	exon	16.8797	23.2938	52.5385
chr15	72587645	72587788	CiCo_mm9_circ_002099	143	-	exon	11.4875	20.978	47.4014
chr15	72830401	72830545	CiCo_mm9_circ_002100	144	-	exon	24.4464	19.8864	51.9443
chr15	72843235	72843452	CiCo_mm9_circ_002100	217	-	exon	14.0922	28.3439	39.9486
chr15	72856391	72856517	CiCo_mm9_circ_002100	126	-	exon	24.1898	45.4098	61.1598
chr15	72861951	72862073	CiCo_mm9_circ_002100	122	-	exon	34.5827	43.5375	53.5808
chr15	72843235	72843452	CiCo_mm9_circ_002101	217	-	exon	14.0922	28.3439	39.9486
chr15	72856391	72856517	CiCo_mm9_circ_002101	126	-	exon	24.1898	45.4098	61.1598
chr15	72861951	72862073	CiCo_mm9_circ_002101	122	-	exon	34.5827	43.5375	53.5808
chr15	72856391	72856517	CiCo_mm9_circ_002102	126	-	exon	24.1898	45.4098	61.1598
chr15	72861951	72862073	CiCo_mm9_circ_002102	122	-	exon	34.5827	43.5375	53.5808
chr15	72856391	72856517	CiCo_mm9_circ_002103	126	-	exon	24.1898	45.4098	61.1598
chr15	72861951	72862073	CiCo_mm9_circ_002103	122	-	exon	34.5827	43.5375	53.5808
chr15	72872606	72872633	CiCo_mm9_circ_002103	27	-	exon	25.3195	29.4237	58.8432
chr15	72881024	72881153	CiCo_mm9_circ_002104	129	-	exon	34.5384	41.1932	41.6429
chr15	72882591	72882737	CiCo_mm9_circ_002104	146	-	exon	30.5442	28.9567	30.4223
chr15	73087463	73087668	CiCo_mm9_circ_002105	205	-	exon	35.562	45.3259	90.2643
chr15	73089977	73090067	CiCo_mm9_circ_002105	90	-	exon	25.9687	48.2851	103.461
chr15	73092943	73093044	CiCo_mm9_circ_002105	101	-	exon	18.5345	44.424	96.9181
chr15	73094643	73094759	CiCo_mm9_circ_002105	116	-	exon	28.277	44.5966	86.5045
chr15	73096531	73096632	CiCo_mm9_circ_002105	101	-	exon	32.4354	49.8088	140.762
chr15	73087463	73087668	CiCo_mm9_circ_002107	205	-	exon	35.562	45.3259	90.2643
chr15	73089977	73090067	CiCo_mm9_circ_002107	90	-	exon	25.9687	48.2851	103.461
chr15	73092943	73093044	CiCo_mm9_circ_002107	101	-	exon	18.5345	44.424	96.9181
chr15	73094643	73094759	CiCo_mm9_circ_002107	116	-	exon	28.277	44.5966	86.5045
chr15	73096531	73096632	CiCo_mm9_circ_002107	101	-	exon	32.4354	49.8088	140.762
chr15	73099238	73099323	CiCo_mm9_circ_002107	85	-	exon	60.4527	63.8654	161.477
chr15	73087463	73087668	CiCo_mm9_circ_002108	205	-	exon	35.562	45.3259	90.2643
chr15	73089977	73090067	CiCo_mm9_circ_002108	90	-	exon	25.9687	48.2851	103.461
chr15	73092943	73093044	CiCo_mm9_circ_002108	101	-	exon	18.5345	44.424	96.9181
chr15	73094643	73094759	CiCo_mm9_circ_002108	116	-	exon	28.277	44.5966	86.5045
chr15	73096531	73096632	CiCo_mm9_circ_002108	101	-	exon	32.4354	49.8088	140.762
chr15	73099238	73099323	CiCo_mm9_circ_002108	85	-	exon	60.4527	63.8654	161.477
chr15	73104916	73105014	CiCo_mm9_circ_002108	98	-	exon	52.5145	56.866	114.12
chr15	73107286	73107343	CiCo_mm9_circ_002108	57	-	exon	65.1904	87.5947	133.919
chr15	73089977	73090067	CiCo_mm9_circ_002109	90	-	exon	25.9687	48.2851	103.461
chr15	73092943	73093044	CiCo_mm9_circ_002109	101	-	exon	18.5345	44.424	96.9181
chr15	73094643	73094759	CiCo_mm9_circ_002109	116	-	exon	28.277	44.5966	86.5045
chr15	73096531	73096632	CiCo_mm9_circ_002109	101	-	exon	32.4354	49.8088	140.762
chr15	73099238	73099323	CiCo_mm9_circ_002109	85	-	exon	60.4527	63.8654	161.477
chr15	73089977	73090067	CiCo_mm9_circ_002110	90	-	exon	25.9687	48.2851	103.461
chr15	73092943	73093044	CiCo_mm9_circ_002110	101	-	exon	18.5345	44.424	96.9181
chr15	73094643	73094759	CiCo_mm9_circ_002110	116	-	exon	28.277	44.5966	86.5045
chr15	73096531	73096632	CiCo_mm9_circ_002110	101	-	exon	32.4354	49.8088	140.762
chr15	73099238	73099323	CiCo_mm9_circ_002110	85	-	exon	60.4527	63.8654	161.477
chr15	73104916	73105014	CiCo_mm9_circ_002110	98	-	exon	52.5145	56.866	114.12
chr15	73107286	73107343	CiCo_mm9_circ_002110	57	-	exon	65.1904	87.5947	133.919
chr15	73122464	73122517	CiCo_mm9_circ_002110	53	-	exon	56.8907	122.054	156.915
chr15	73125782	73125813	CiCo_mm9_circ_002110	31	-	exon	96.0031	188.802	213.306
chr15	73127020	73127138	CiCo_mm9_circ_002110	118	-	exon	53.6178	83.0787	134.499
chr15	73128567	73128675	CiCo_mm9_circ_002110	108	-	exon	62.8729	84.402	146.838
chr15	73156178	73156266	CiCo_mm9_circ_002111	88	-	exon	47.7941	50.9129	132.232
chr15	73161278	73161445	CiCo_mm9_circ_002111	167	-	exon	19.6929	49.8569	86.8637
chr15	73173562	73173789	CiCo_mm9_circ_002111	227	-	exon	21.7659	31.3165	66.0695
chr15	73161278	73161445	CiCo_mm9_circ_002112	167	-	exon	19.6929	49.8569	86.8637
chr15	73173562	73173789	CiCo_mm9_circ_002112	227	-	exon	21.7659	31.3165	66.0695
chr15	73195470	73195625	CiCo_mm9_circ_002112	155	-	exon	7.57421	10.5624	16.5968
chr15	73173562	73173789	CiCo_mm9_circ_002113	227	-	exon	21.7659	31.3165	66.0695
chr15	73225077	73225174	CiCo_mm9_circ_002113	97	-	exon	38.5821	51.8418	79.2581
chr15	73195470	73195625	CiCo_mm9_circ_002114	155	-	exon	7.57421	10.5624	16.5968
chr15	73225077	73225174	CiCo_mm9_circ_002114	97	-	exon	38.5821	51.8418	79.2581
chr15	73435871	73436506	CiCo_mm9_circ_002117	635	-	exon	2.60095	4.10205	11.4726
chr15	74359359	74360370	CiCo_mm9_circ_002118	1011	+	exon	1.40108	1.22114	40.7018
chr15	75726161	75726356	CiCo_mm9_circ_002120	195	-	exon	77.1642	79.8644	30.022
chr15	75726672	75726894	CiCo_mm9_circ_002120	222	-	exon	111.27	96.0559	56.9961
chr15	75727069	75727170	CiCo_mm9_circ_002120	101	-	exon	143.643	87.5019	78.4575
chr15	75727171	75727248	CiCo_mm9_circ_002120	77	-	intron	13.0765	12.0597	0.871176
chr15	75727249	75727349	CiCo_mm9_circ_002120	100	-	exon	109.968	115.558	90.8865
chr15	75731120	75731192	CiCo_mm9_circ_002120	72	-	exon	158.623	146.716	132.196
chr15	75731561	75731685	CiCo_mm9_circ_002120	124	-	exon	94.5261	75.7955	52.7235
chr15	75803511	75803638	CiCo_mm9_circ_002121	127	+	exon	5.53864	6.43644	25.7439
chr15	75803971	75804085	CiCo_mm9_circ_002121	114	+	exon	10.2746	13.1341	36.8409
chr15	75878651	75878794	CiCo_mm9_circ_002122	143	-	exon	65.6431	72.4695	63.7468
chr15	75894020	75894185	CiCo_mm9_circ_002123	165	-	exon	102.498	120.767	112.015
chr15	75894186	75894904	CiCo_mm9_circ_002123	718	-	intron	7.09298	3.73796	2.55173
chr15	75894905	75895031	CiCo_mm9_circ_002123	126	-	exon	83.7338	126.499	129.733
chr15	76431535	76431616	CiCo_mm9_circ_002126	81	-	exon	112.394	128.938	83.2415
chr15	76431617	76431691	CiCo_mm9_circ_002126	74	-	intron	25.2564	17.0214	7.24818
chr15	76431692	76431767	CiCo_mm9_circ_002126	75	-	exon	49.7506	104.79	80.5222
chr15	77638297	77638454	CiCo_mm9_circ_002128	157	-	exon	23.9307	33.8931	32.7734
chr15	77643309	77643661	CiCo_mm9_circ_002128	352	-	exon	21.4223	25.2838	22.0037
chr15	78587726	78587812	CiCo_mm9_circ_002130	86	-	exon	29.8789	183.081	24.3489
chr15	78587813	78589621	CiCo_mm9_circ_002130	1808	-	intron	2.8997	6.83412	0.788826
chr15	78589622	78589788	CiCo_mm9_circ_002130	166	-	exon	31.1314	112.644	15.5036
chr15	78589789	78591234	CiCo_mm9_circ_002130	1445	-	intron	8.66602	18.4005	1.64475
chr15	78591235	78591321	CiCo_mm9_circ_002130	86	-	exon	46.1765	205.177	18.938
chr15	78594744	78594898	CiCo_mm9_circ_002131	154	-	exon	28.9677	140.854	31.8892
chr15	78597247	78597350	CiCo_mm9_circ_002131	103	-	exon	54.5343	207.286	38.4744
chr15	78719432	78719540	CiCo_mm9_circ_002132	108	+	exon	62.8729	45.3503	129.563
chr15	78719541	78720144	CiCo_mm9_circ_002132	603	+	intron	6.03104	3.55972	3.71259
chr15	78720145	78720298	CiCo_mm9_circ_002132	153	+	exon	62.9151	54.3893	119.215
chr15	78802964	78803076	CiCo_mm9_circ_002133	112	+	exon	10.4564	12.1514	89.5666
chr15	78803681	78804722	CiCo_mm9_circ_002133	1041	+	exon	9.29839	12.1234	49.243
chr15	78945084	78945133	CiCo_mm9_circ_002135	49	+	exon	28.3578	19.2235	61.1969
chr15	78945459	78945601	CiCo_mm9_circ_002135	142	+	exon	16.5255	17.2839	57.6087
chr15	79366386	79366446	CiCo_mm9_circ_002138	60	-	exon	325.418	409.681	486.18
chr15	79367426	79367488	CiCo_mm9_circ_002138	62	-	exon	112.531	172.183	198.012
chr15	79367489	79367863	CiCo_mm9_circ_002138	374	-	intron	5.8284	2.50842	3.8053
chr15	79367864	79367975	CiCo_mm9_circ_002138	111	-	exon	179.346	241.52	258.49
chr15	79366386	79366446	CiCo_mm9_circ_002139	60	-	exon	325.418	409.681	486.18
chr15	79367426	79367488	CiCo_mm9_circ_002139	62	-	exon	112.531	172.183	198.012
chr15	79367489	79367863	CiCo_mm9_circ_002139	374	-	intron	5.8284	2.50842	3.8053
chr15	79367864	79367975	CiCo_mm9_circ_002139	111	-	exon	179.346	241.52	258.49
chr15	79367976	79368987	CiCo_mm9_circ_002139	1011	-	intron	7.05513	6.30734	3.89447
chr15	79368988	79369161	CiCo_mm9_circ_002139	173	-	exon	196.929	265.941	309.772
chr15	79369162	79369246	CiCo_mm9_circ_002139	84	-	intron	17.1424	12.6475	6.39546
chr15	79369247	79369408	CiCo_mm9_circ_002139	161	-	exon	188.177	278.859	366.135
chr15	79367426	79367488	CiCo_mm9_circ_002140	62	-	exon	112.531	172.183	198.012
chr15	79367489	79367863	CiCo_mm9_circ_002140	374	-	intron	5.8284	2.50842	3.8053
chr15	79367864	79367975	CiCo_mm9_circ_002140	111	-	exon	179.346	241.52	258.49
chr15	79371024	79371182	CiCo_mm9_circ_002141	158	-	exon	14.8626	16.4082	13.323
chr15	79371463	79371597	CiCo_mm9_circ_002142	134	-	exon	196.054	332.597	373.109
chr15	79372916	79373016	CiCo_mm9_circ_002142	100	-	exon	217.597	326.283	403.163
chr15	79371463	79371597	CiCo_mm9_circ_002143	134	-	exon	196.054	332.597	373.109
chr15	79372916	79373016	CiCo_mm9_circ_002143	100	-	exon	217.597	326.283	403.163
chr15	79374135	79374286	CiCo_mm9_circ_002143	151	-	exon	181.901	223.13	255.503
chr15	79372916	79373016	CiCo_mm9_circ_002144	100	-	exon	217.597	326.283	403.163
chr15	79374135	79374286	CiCo_mm9_circ_002144	151	-	exon	181.901	223.13	255.503
chr15	80066234	80066583	CiCo_mm9_circ_002145	349	+	exon	23.6315	23.9313	34.9697
chr15	80077166	80077317	CiCo_mm9_circ_002145	151	+	exon	18.6565	27.1008	26.3246
chr15	80078303	80078481	CiCo_mm9_circ_002145	178	+	exon	22.4434	24.5472	32.8733
chr15	80706746	80707091	CiCo_mm9_circ_002147	345	+	exon	26.6367	37.7009	42.8569
chr15	80714636	80714812	CiCo_mm9_circ_002148	176	+	exon	20.0267	44.2187	51.8618
chr15	80717388	80717463	CiCo_mm9_circ_002148	75	+	exon	24.8753	34.3277	77.4252
chr15	80718259	80718305	CiCo_mm9_circ_002148	46	+	exon	40.2239	46.7441	90.1427
chr15	80719448	80719585	CiCo_mm9_circ_002148	137	+	exon	34.2486	40.7952	73.3408
chr15	80724758	80724884	CiCo_mm9_circ_002148	126	+	exon	37.215	49.7346	87.1064
chr15	80717388	80717463	CiCo_mm9_circ_002149	75	+	exon	24.8753	34.3277	77.4252
chr15	80718259	80718305	CiCo_mm9_circ_002149	46	+	exon	40.2239	46.7441	90.1427
chr15	80719448	80719585	CiCo_mm9_circ_002149	137	+	exon	34.2486	40.7952	73.3408
chr15	80724758	80724884	CiCo_mm9_circ_002149	126	+	exon	37.215	49.7346	87.1064
chr15	80717388	80717463	CiCo_mm9_circ_002150	75	+	exon	24.8753	34.3277	77.4252
chr15	80718259	80718305	CiCo_mm9_circ_002150	46	+	exon	40.2239	46.7441	90.1427
chr15	80719448	80719585	CiCo_mm9_circ_002150	137	+	exon	34.2486	40.7952	73.3408
chr15	80724758	80724884	CiCo_mm9_circ_002150	126	+	exon	37.215	49.7346	87.1064
chr15	80732313	80732445	CiCo_mm9_circ_002150	132	+	exon	23.0985	37.1668	63.7099
chr15	80753887	80754112	CiCo_mm9_circ_002151	225	+	exon	20.9129	29.7709	65.6127
chr15	80754515	80754586	CiCo_mm9_circ_002151	71	+	exon	59.0788	57.2128	111.148
chr15	8089850	8089948	CiCo_mm9_circ_002153	98	+	exon	50.1275	41.6093	21.3975
chr15	8091228	8091359	CiCo_mm9_circ_002153	131	+	exon	42.9664	19.7644	16.0481
chr15	8097142	8097296	CiCo_mm9_circ_002155	154	+	exon	28.9677	34.5491	24.2965
chr15	8097497	8097602	CiCo_mm9_circ_002155	105	+	exon	51.276	40.1569	22.205
chr15	8098296	8098451	CiCo_mm9_circ_002155	155	+	exon	40.9007	26.4059	15.088
chr15	81261119	81261322	CiCo_mm9_circ_002156	203	+	exon	8.10886	6.05782	4.61515
chr15	81261119	81261322	CiCo_mm9_circ_002157	203	+	exon	8.10886	6.05782	4.61515
chr15	81267143	81267206	CiCo_mm9_circ_002157	63	+	exon	7.38485	4.29096	7.3554
chr15	81268496	81268610	CiCo_mm9_circ_002157	114	+	exon	6.16475	4.77602	4.09344
chr15	81261119	81261322	CiCo_mm9_circ_002158	203	+	exon	8.10886	6.05782	4.61515
chr15	81267143	81267206	CiCo_mm9_circ_002158	63	+	exon	7.38485	4.29096	7.3554
chr15	81268496	81268610	CiCo_mm9_circ_002158	114	+	exon	6.16475	4.77602	4.09344
chr15	81272808	81272894	CiCo_mm9_circ_002158	86	+	exon	2.71627	9.4697	8.1163
chr15	81281330	81281451	CiCo_mm9_circ_002158	121	+	exon	9.68505	13.506	11.5757
chr15	81431337	81431975	CiCo_mm9_circ_002159	638	+	exon	30.3253	35.2409	40.1496
chr15	81431337	81431975	CiCo_mm9_circ_002160	638	+	exon	30.3253	35.2409	40.1496
chr15	81438626	81438803	CiCo_mm9_circ_002160	177	+	exon	19.9142	23.9137	27.7687
chr15	81440784	81441046	CiCo_mm9_circ_002160	262	+	exon	39.5356	29.7593	37.588
chr15	81441839	81441953	CiCo_mm9_circ_002160	114	+	exon	39.0434	47.7602	55.2614
chr15	81443599	81443845	CiCo_mm9_circ_002160	246	+	exon	31.5725	35.5785	27.6348
chr15	81446461	81446555	CiCo_mm9_circ_002160	94	+	exon	32.3379	36.1344	42.1193
chr15	81447155	81447293	CiCo_mm9_circ_002160	138	+	exon	32.3021	30.6232	37.2532
chr15	81450429	81450547	CiCo_mm9_circ_002160	118	+	exon	29.7876	34.6161	53.4039
chr15	81451491	81451666	CiCo_mm9_circ_002160	175	+	exon	28.1967	29.6466	29.4216
chr15	81453877	81453955	CiCo_mm9_circ_002160	78	+	exon	38.8873	43.4527	47.6704
chr15	81454954	81455064	CiCo_mm9_circ_002160	110	+	exon	31.9345	30.9258	48.7709
chr15	81450429	81450547	CiCo_mm9_circ_002161	118	+	exon	29.7876	34.6161	53.4039
chr15	81451491	81451666	CiCo_mm9_circ_002161	175	+	exon	28.1967	29.6466	29.4216
chr15	81453877	81453955	CiCo_mm9_circ_002161	78	+	exon	38.8873	43.4527	47.6704
chr15	81454954	81455064	CiCo_mm9_circ_002161	110	+	exon	31.9345	30.9258	48.7709
chr15	81458722	81458902	CiCo_mm9_circ_002162	180	+	exon	19.5841	37.1725	45.514
chr15	81459022	81459167	CiCo_mm9_circ_002162	145	+	exon	35.6092	36.6789	61.2614
chr15	81462043	81462283	CiCo_mm9_circ_002163	240	+	exon	29.4168	23.9297	39.066
chr15	81462853	81462942	CiCo_mm9_circ_002163	89	+	exon	42.0116	33.5648	78.4575
chr15	81464433	81464514	CiCo_mm9_circ_002165	81	+	exon	28.8189	36.8394	45.9264
chr15	81466607	81466664	CiCo_mm9_circ_002165	57	+	exon	61.116	56.8182	60.8722
chr15	81467195	81467273	CiCo_mm9_circ_002165	78	+	exon	56.8353	53.8814	56.6086
chr15	81469409	81469477	CiCo_mm9_circ_002165	68	+	exon	58.2226	59.7003	85.2799
chr15	81470170	81470321	CiCo_mm9_circ_002165	151	+	exon	31.0941	40.6512	74.3282
chr15	81470322	81470423	CiCo_mm9_circ_002165	101	+	intron	7.14265	1.31745	3.99716
chr15	81470424	81470571	CiCo_mm9_circ_002165	147	+	exon	30.3378	39.8943	58.8432
chr15	81470170	81470321	CiCo_mm9_circ_002166	151	+	exon	31.0941	40.6512	74.3282
chr15	81470322	81470423	CiCo_mm9_circ_002166	101	+	intron	7.14265	1.31745	3.99716
chr15	81470424	81470571	CiCo_mm9_circ_002166	147	+	exon	30.3378	39.8943	58.8432
chr15	81470869	81470983	CiCo_mm9_circ_002166	114	+	exon	28.7688	38.2082	59.3548
chr15	81471689	81471855	CiCo_mm9_circ_002166	166	+	exon	25.4711	29.5999	32.4166
chr15	81546996	81547131	CiCo_mm9_circ_002168	135	-	exon	102.519	218.082	117.686
chr15	81549172	81549352	CiCo_mm9_circ_002168	180	-	exon	99.2263	188.897	97.5301
chr15	8159961	8160100	CiCo_mm9_circ_002170	139	+	exon	16.8797	14.7119	21.856
chr15	8162368	8162478	CiCo_mm9_circ_002170	110	+	exon	19.1607	21.0296	23.3252
chr15	8162628	8162787	CiCo_mm9_circ_002170	159	+	exon	7.38485	8.58192	16.1819
chr15	8163706	8163815	CiCo_mm9_circ_002170	109	+	exon	6.44496	9.98623	32.0963
chr15	81852874	81853013	CiCo_mm9_circ_002171	139	+	exon	20.2556	25.5006	10.0874
chr15	81853236	81853491	CiCo_mm9_circ_002171	255	+	exon	21.2315	29.5003	12.8719
chr15	81852874	81853013	CiCo_mm9_circ_002172	139	+	exon	20.2556	25.5006	10.0874
chr15	81853236	81853491	CiCo_mm9_circ_002172	255	+	exon	21.2315	29.5003	12.8719
chr15	81855934	81856118	CiCo_mm9_circ_002172	184	+	exon	22.9928	28.9466	11.4506
chr15	81857654	81857841	CiCo_mm9_circ_002172	187	+	exon	35.1959	27.0239	16.2758
chr15	81857654	81857841	CiCo_mm9_circ_002173	187	+	exon	35.1959	27.0239	16.2758
chr15	82003182	82003329	CiCo_mm9_circ_002174	147	+	exon	130.931	161.433	211.517
chr15	82005526	82005748	CiCo_mm9_circ_002174	222	+	exon	85.8365	101.598	138.268
chr15	82007585	82007700	CiCo_mm9_circ_002174	115	+	exon	134.455	132.576	152.181
chr15	82007835	82008017	CiCo_mm9_circ_002174	182	+	exon	120.095	149.316	232.8
chr15	82009146	82009339	CiCo_mm9_circ_002174	193	+	exon	135.211	155.005	251.145
chr15	82009340	82009794	CiCo_mm9_circ_002174	454	+	intron	12.8097	8.71252	5.3764
chr15	82009795	82009977	CiCo_mm9_circ_002174	182	+	exon	122.677	135.06	172.349
chr15	82005526	82005748	CiCo_mm9_circ_002175	222	+	exon	85.8365	101.598	138.268
chr15	82007585	82007700	CiCo_mm9_circ_002175	115	+	exon	134.455	132.576	152.181
chr15	82007835	82008017	CiCo_mm9_circ_002175	182	+	exon	120.095	149.316	232.8
chr15	82012410	82012687	CiCo_mm9_circ_002176	277	+	exon	86.7056	102.242	141.393
chr15	82015693	82015863	CiCo_mm9_circ_002176	170	+	exon	98.1192	118.039	177.562
chr15	8257564	8257658	CiCo_mm9_circ_002178	94	-	exon	29.8504	24.5714	42.1193
chr15	8257845	8257986	CiCo_mm9_circ_002178	141	-	exon	26.6271	25.1414	28.1784
chr15	82655660	82655754	CiCo_mm9_circ_002179	94	-	exon	106.964	105.512	225.462
chr15	82681942	82687714	CiCo_mm9_circ_002179	5772	-	exon	30.2097	50.3052	91.8985
chr15	82681942	82687714	CiCo_mm9_circ_002180	5772	-	exon	30.2097	50.3052	91.8985
chr15	8275683	8275773	CiCo_mm9_circ_002181	90	-	exon	28.5656	45.2673	49.1437
chr15	8276998	8277142	CiCo_mm9_circ_002181	144	-	exon	19.5571	39.7727	43.828
chr15	8277744	8277877	CiCo_mm9_circ_002181	133	-	exon	31.7438	52.26	57.9649
chr15	8278391	8278474	CiCo_mm9_circ_002181	83	-	exon	53.4523	62.1167	50.437
chr15	8280177	8280316	CiCo_mm9_circ_002181	139	-	exon	37.1353	46.0972	40.3496
chr15	83622383	83622688	CiCo_mm9_circ_002183	305	+	exon	27.0295	82.5659	409.979
chr15	83630432	83630614	CiCo_mm9_circ_002183	182	+	exon	23.2441	84.7875	493.897
chr15	83622383	83622688	CiCo_mm9_circ_002184	305	+	exon	27.0295	82.5659	409.979
chr15	83630432	83630614	CiCo_mm9_circ_002184	182	+	exon	23.2441	84.7875	493.897
chr15	83666702	83666928	CiCo_mm9_circ_002184	226	+	exon	14.5745	50.811	357.725
chr15	84247529	84247743	CiCo_mm9_circ_002186	214	-	exon	2.19828	3.83193	21.8951
chr15	84250566	84250662	CiCo_mm9_circ_002186	96	-	exon	2.43624	2.83115	36.3978
chr15	84633883	84634015	CiCo_mm9_circ_002188	132	-	exon	39.0897	133.181	240.682
chr15	84635189	84635540	CiCo_mm9_circ_002188	351	-	exon	30.8821	104.153	167.837
chr15	84638495	84638588	CiCo_mm9_circ_002188	93	-	exon	77.9338	188.437	280.444
chr15	85068037	85068181	CiCo_mm9_circ_002190	144	+	exon	44.0035	36.9318	16.2326
chr15	85068892	85069021	CiCo_mm9_circ_002190	129	+	exon	52.7165	47.5306	21.7267
chr15	85069723	85069849	CiCo_mm9_circ_002190	126	+	exon	53.9618	67.0336	20.3866
chr15	85069850	85071048	CiCo_mm9_circ_002190	1198	+	intron	39.0099	21.6307	6.85751
chr15	85071049	85071169	CiCo_mm9_circ_002190	120	+	exon	56.6375	52.2008	15.5618
chr15	85072440	85072572	CiCo_mm9_circ_002190	132	+	exon	40.8666	28.9075	14.1578
chr15	85074612	85074736	CiCo_mm9_circ_002190	124	+	exon	51.0441	43.9394	24.4788
chr15	85093688	85093831	CiCo_mm9_circ_002191	143	+	exon	19.6929	21.9316	6.53813
chr15	85095679	85095811	CiCo_mm9_circ_002191	132	+	exon	14.2145	25.8103	7.07888
chr15	85189883	85190075	CiCo_mm9_circ_002192	192	+	exon	74.6903	91.0661	143.907
chr15	85195706	85195789	CiCo_mm9_circ_002192	83	+	exon	135.037	161.83	330.643
chr15	85205751	85205848	CiCo_mm9_circ_002192	97	+	exon	147.094	152.723	338.648
chr15	85206973	85207132	CiCo_mm9_circ_002192	159	+	exon	110.773	109.849	229.488
chr15	85189883	85190075	CiCo_mm9_circ_002193	192	+	exon	74.6903	91.0661	143.907
chr15	85195706	85195789	CiCo_mm9_circ_002193	83	+	exon	135.037	161.83	330.643
chr15	85205751	85205848	CiCo_mm9_circ_002193	97	+	exon	147.094	152.723	338.648
chr15	85206973	85207132	CiCo_mm9_circ_002193	159	+	exon	110.773	109.849	229.488
chr15	85213333	85213414	CiCo_mm9_circ_002193	81	+	exon	109.512	113.867	209.539
chr15	85195706	85195789	CiCo_mm9_circ_002194	83	+	exon	135.037	161.83	330.643
chr15	85205751	85205848	CiCo_mm9_circ_002194	97	+	exon	147.094	152.723	338.648
chr15	85206973	85207132	CiCo_mm9_circ_002194	159	+	exon	110.773	109.849	229.488
chr15	85213333	85213414	CiCo_mm9_circ_002194	81	+	exon	109.512	113.867	209.539
chr15	85217420	85217586	CiCo_mm9_circ_002194	166	+	exon	103.299	106.889	159.264
chr15	85222067	85222176	CiCo_mm9_circ_002194	109	+	exon	137.493	138.559	233.233
chr15	85223766	85223936	CiCo_mm9_circ_002194	170	+	exon	107.793	118.039	207.844
chr15	85205751	85205848	CiCo_mm9_circ_002195	97	+	exon	147.094	152.723	338.648
chr15	85206973	85207132	CiCo_mm9_circ_002195	159	+	exon	110.773	109.849	229.488
chr15	85205751	85205848	CiCo_mm9_circ_002196	97	+	exon	147.094	152.723	338.648
chr15	85206973	85207132	CiCo_mm9_circ_002196	159	+	exon	110.773	109.849	229.488
chr15	85213333	85213414	CiCo_mm9_circ_002196	81	+	exon	109.512	113.867	209.539
chr15	85217420	85217586	CiCo_mm9_circ_002196	166	+	exon	103.299	106.889	159.264
chr15	85222067	85222176	CiCo_mm9_circ_002196	109	+	exon	137.493	138.559	233.233
chr15	85223766	85223936	CiCo_mm9_circ_002196	170	+	exon	107.793	118.039	207.844
chr15	85222067	85222176	CiCo_mm9_circ_002197	109	+	exon	137.493	138.559	233.233
chr15	85223766	85223936	CiCo_mm9_circ_002197	170	+	exon	107.793	118.039	207.844
chr15	85713103	85713269	CiCo_mm9_circ_002201	166	+	exon	11.3205	11.5111	19.7318
chr15	85715515	85715622	CiCo_mm9_circ_002201	107	+	exon	6.56431	19.0709	15.2556
chr15	85713103	85713269	CiCo_mm9_circ_002202	166	+	exon	11.3205	11.5111	19.7318
chr15	85715515	85715622	CiCo_mm9_circ_002202	107	+	exon	6.56431	19.0709	15.2556
chr15	85720634	85720757	CiCo_mm9_circ_002202	123	+	exon	9.52884	14.3955	13.2872
chr15	85789557	85789646	CiCo_mm9_circ_002203	89	-	exon	217.935	280.724	39.2288
chr15	85790496	85790612	CiCo_mm9_circ_002203	116	-	exon	242.375	285.184	36.2112
chr15	85793513	85793736	CiCo_mm9_circ_002203	223	-	exon	192.006	186.963	21.0154
chr15	85921742	85921953	CiCo_mm9_circ_002204	211	+	exon	61.3082	43.3954	81.0481
chr15	85931209	85931330	CiCo_mm9_circ_002204	121	+	exon	114.284	67.5298	131.191
chr15	85985403	85985549	CiCo_mm9_circ_002206	146	-	exon	6.43035	28.0226	20.8153
chr15	85987017	85987081	CiCo_mm9_circ_002206	64	-	exon	14.5425	44.3619	25.3478
chr15	85989523	85989649	CiCo_mm9_circ_002206	126	-	exon	11.1645	35.6792	24.0933
chr15	85995397	85995520	CiCo_mm9_circ_002206	123	-	exon	13.3404	25.4689	26.5743
chr15	85996251	85996365	CiCo_mm9_circ_002206	114	-	exon	20.5492	22.6861	36.8409
chr15	86130076	86130205	CiCo_mm9_circ_002208	129	+	exon	5.45343	15.8435	25.3478
chr15	86131975	86132038	CiCo_mm9_circ_002208	63	+	exon	11.0773	30.0367	36.777
chr15	86130076	86130205	CiCo_mm9_circ_002209	129	+	exon	5.45343	15.8435	25.3478
chr15	86131975	86132038	CiCo_mm9_circ_002209	63	+	exon	11.0773	30.0367	36.777
chr15	86142156	86142271	CiCo_mm9_circ_002209	115	+	exon	10.186	17.7557	16.2326
chr15	86182083	86182193	CiCo_mm9_circ_002209	110	+	exon	17.0317	13.6074	19.0843
chr15	86197034	86197110	CiCo_mm9_circ_002209	76	+	exon	21.4832	17.8326	18.3407
chr15	86182083	86182193	CiCo_mm9_circ_002210	110	+	exon	17.0317	13.6074	19.0843
chr15	86197034	86197110	CiCo_mm9_circ_002210	76	+	exon	21.4832	17.8326	18.3407
chr15	86221506	86221634	CiCo_mm9_circ_002210	128	+	exon	10.9914	8.51539	18.2459
chr15	88519938	88520093	CiCo_mm9_circ_002211	155	-	exon	27.2671	48.4108	46.7728
chr15	88520291	88520401	CiCo_mm9_circ_002211	110	-	exon	46.8373	54.4295	61.4938
chr15	88521637	88521765	CiCo_mm9_circ_002211	128	-	exon	32.9742	57.4789	54.7378
chr15	88522178	88522314	CiCo_mm9_circ_002211	136	-	exon	46.5731	67.1519	79.0302
chr15	88641726	88641950	CiCo_mm9_circ_002212	224	-	exon	19.9555	20.1389	43.9362
chr15	88642485	88642589	CiCo_mm9_circ_002212	104	-	exon	24.7568	14.3849	69.491
chr15	88912380	88912547	CiCo_mm9_circ_002214	167	+	exon	29.5394	31.0584	33.6247
chr15	88912548	88913079	CiCo_mm9_circ_002214	531	+	intron	6.0256	2.02075	1.53275
chr15	88913080	88913221	CiCo_mm9_circ_002214	141	+	exon	48.2616	36.7451	36.4662
chr15	88926028	88926159	CiCo_mm9_circ_002215	131	+	exon	28.6443	18.7242	16.0481
chr15	88926968	88927249	CiCo_mm9_circ_002215	281	+	exon	12.57	14.6075	14.1891
chr15	89072590	89076771	CiCo_mm9_circ_002218	4181	+	exon	1.69523	2.65953	6.64131
chr15	89098933	89099060	CiCo_mm9_circ_002224	127	+	exon	33.2318	56.8552	123.203
chr15	89100240	89100393	CiCo_mm9_circ_002224	153	+	exon	12.2761	56.1725	114.63
chr15	89124169	89124300	CiCo_mm9_circ_002225	131	-	exon	59.0788	55.1323	76.6744
chr15	89124301	89124374	CiCo_mm9_circ_002225	73	-	intron	9.84527	4.53985	7.34613
chr15	89124375	89124502	CiCo_mm9_circ_002225	127	-	exon	51.694	55.7825	68.0374
chr15	89135774	89135903	CiCo_mm9_circ_002226	129	-	exon	29.085	55.9805	83.2857
chr15	89135904	89135973	CiCo_mm9_circ_002226	69	-	intron	14.571	10.5584	10.6781
chr15	89135974	89136088	CiCo_mm9_circ_002226	114	-	exon	51.3729	50.1482	59.3548
chr15	89136425	89136503	CiCo_mm9_circ_002226	78	-	exon	56.8353	78.2149	110.238
chr15	89136610	89136724	CiCo_mm9_circ_002226	114	-	exon	28.7688	65.6703	110.523
chr15	89135974	89136088	CiCo_mm9_circ_002227	114	-	exon	51.3729	50.1482	59.3548
chr15	89136425	89136503	CiCo_mm9_circ_002227	78	-	exon	56.8353	78.2149	110.238
chr15	89136610	89136724	CiCo_mm9_circ_002227	114	-	exon	28.7688	65.6703	110.523
chr15	89182583	89182695	CiCo_mm9_circ_002228	112	-	exon	58.556	26.7331	18.7465
chr15	89182789	89182958	CiCo_mm9_circ_002228	169	-	exon	41.7027	35.5392	11.0764
chr15	90769415	90769533	CiCo_mm9_circ_002230	118	-	exon	89.3629	105.002	102.852
chr15	90770861	90771026	CiCo_mm9_circ_002230	165	-	exon	59.7906	62.038	39.7014
chr15	90827973	90828156	CiCo_mm9_circ_002231	183	-	exon	59.0788	91.0429	55.0056
chr15	90828157	90828262	CiCo_mm9_circ_002231	105	-	intron	6.87311	3.16933	1.92316
chr15	90828263	90828486	CiCo_mm9_circ_002231	223	-	exon	66.4637	108.5	52.5385
chr15	91005021	91005167	CiCo_mm9_circ_002232	146	-	exon	16.0759	45.7702	14.4106
chr15	91008661	91008756	CiCo_mm9_circ_002232	95	-	exon	9.84647	68.6553	9.80719
chr15	91009506	91009672	CiCo_mm9_circ_002232	166	-	exon	7.07531	48.511	9.86592
chr15	91013111	91013233	CiCo_mm9_circ_002232	122	-	exon	13.4488	54.701	19.136
chr15	91327823	91328032	CiCo_mm9_circ_002233	209	-	exon	7.87718	11.1156	7.84575
chr15	91346765	91346925	CiCo_mm9_circ_002233	160	-	exon	1.4678	14.4986	1.46194
chr15	93241122	93241214	CiCo_mm9_circ_002234	92	+	exon	48.2795	39.8644	22.778
chr15	93250714	93250921	CiCo_mm9_circ_002234	207	+	exon	3.40839	4.62103	5.658
chr15	93254444	93254506	CiCo_mm9_circ_002234	62	+	exon	52.5145	56.6679	41.0968
chr15	93271931	93272143	CiCo_mm9_circ_002234	212	+	exon	39.9406	32.2326	19.8906
chr15	93285881	93285961	CiCo_mm9_circ_002235	80	+	exon	49.597	45.7702	40.6817
chr15	93290102	93290222	CiCo_mm9_circ_002235	120	+	exon	46.8725	39.718	35.0141
chr15	93295535	93295676	CiCo_mm9_circ_002235	141	+	exon	56.5825	59.9525	23.2058
chr15	95778702	95778928	CiCo_mm9_circ_002237	226	+	exon	16.6566	13.3076	9.33196
chr15	95779921	95780091	CiCo_mm9_circ_002237	170	+	exon	16.5835	14.4538	11.0116
chr15	95780289	95780387	CiCo_mm9_circ_002237	98	+	exon	16.7092	11.0958	19.02
chr15	96221306	96221445	CiCo_mm9_circ_002238	139	+	exon	32.0714	38.2508	52.1182
chr15	96221446	96221533	CiCo_mm9_circ_002238	87	+	intron	3.31159	6.10816	3.08871
chr15	96221534	96221620	CiCo_mm9_circ_002238	86	+	exon	51.6091	58.3965	67.6358
chr15	96440286	96440402	CiCo_mm9_circ_002239	116	-	exon	113.108	143.179	175.021
chr15	96446572	96446648	CiCo_mm9_circ_002239	76	-	exon	220.97	197.941	284.281
chr15	96454386	96454600	CiCo_mm9_circ_002239	214	-	exon	85.733	104.101	136.845
chr15	97915400	97915531	CiCo_mm9_circ_002240	131	-	exon	75.1912	55.1323	30.3131
chr15	97917516	97917564	CiCo_mm9_circ_002240	48	-	exon	139.86	81.2655	38.4282
chr15	98434304	98435163	CiCo_mm9_circ_002242	859	-	exon	29.1272	32.4117	40.2323
chr15	98905498	98905745	CiCo_mm9_circ_002244	247	+	exon	35.2567	26.0226	0
chr15	99459064	99459229	CiCo_mm9_circ_002248	165	-	exon	105.345	91.8162	19.8507
chr15	99461539	99461670	CiCo_mm9_circ_002248	131	-	exon	107.416	125.868	17.8313
chr15	99459064	99459229	CiCo_mm9_circ_002249	165	-	exon	105.345	91.8162	19.8507
chr15	99461539	99461670	CiCo_mm9_circ_002249	131	-	exon	107.416	125.868	17.8313
chr15	99462510	99462628	CiCo_mm9_circ_002249	118	-	exon	109.221	103.848	15.8234
chr15	99463145	99463226	CiCo_mm9_circ_002249	81	-	exon	126.803	97.1222	17.2224
chr15	99464672	99464726	CiCo_mm9_circ_002249	54	-	exon	124.603	119.835	29.9565
chr15	99466562	99466632	CiCo_mm9_circ_002249	70	-	exon	116.493	141.179	26.5209
chr15	99468068	99468205	CiCo_mm9_circ_002249	137	-	exon	123.295	126.366	25.584
chr15	99470044	99470250	CiCo_mm9_circ_002249	206	-	exon	100.463	114.094	17.056
chr15	99461539	99461670	CiCo_mm9_circ_002250	131	-	exon	107.416	125.868	17.8313
chr15	99462510	99462628	CiCo_mm9_circ_002250	118	-	exon	109.221	103.848	15.8234
chr15	99463145	99463226	CiCo_mm9_circ_002251	81	-	exon	126.803	97.1222	17.2224
chr15	99464672	99464726	CiCo_mm9_circ_002251	54	-	exon	124.603	119.835	29.9565
chr15	99466562	99466632	CiCo_mm9_circ_002251	70	-	exon	116.493	141.179	26.5209
chr15	99468068	99468205	CiCo_mm9_circ_002251	137	-	exon	123.295	126.366	25.584
chr15	99470044	99470250	CiCo_mm9_circ_002251	206	-	exon	100.463	114.094	17.056
chr15	99473313	99473398	CiCo_mm9_circ_002252	85	-	exon	68.6963	87.815	13.6845
chr15	99473823	99473954	CiCo_mm9_circ_002252	131	-	exon	28.6443	19.7644	5.34938
chr15	99946275	99946347	CiCo_mm9_circ_002254	72	+	exon	29.1348	63.9529	58.0371
chr15	99962332	99962458	CiCo_mm9_circ_002254	126	+	exon	22.329	62.7088	72.2798
chr15	99946275	99946347	CiCo_mm9_circ_002255	72	+	exon	29.1348	63.9529	58.0371
chr15	99962332	99962458	CiCo_mm9_circ_002255	126	+	exon	22.329	62.7088	72.2798
chr15	99972452	99972578	CiCo_mm9_circ_002255	126	+	exon	55.8225	48.6534	68.5731
chr16	10611095	10611228	CiCo_mm9_circ_002256	133	+	exon	8.81773	27.6671	75.53
chr16	10614592	10614693	CiCo_mm9_circ_002256	101	+	exon	13.9009	25.5775	66.9197
chr16	10627471	10627594	CiCo_mm9_circ_002256	123	+	exon	24.775	17.7175	74.0285
chr16	10630137	10630247	CiCo_mm9_circ_002256	110	+	exon	36.1924	21.0296	63.6142
chr16	10630849	10630894	CiCo_mm9_circ_002256	45	+	exon	41.0983	47.7602	86.9855
chr16	10635338	10635389	CiCo_mm9_circ_002256	51	+	exon	27.2671	26.4059	49.7904
chr16	10638879	10639008	CiCo_mm9_circ_002256	129	+	exon	14.5425	15.8435	34.4006
chr16	10644853	10644974	CiCo_mm9_circ_002256	121	+	exon	9.68505	14.6315	25.0807
chr16	10688572	10688724	CiCo_mm9_circ_002257	152	+	exon	4.63363	4.48728	26.1525
chr16	10691478	10691683	CiCo_mm9_circ_002257	205	+	exon	9.17729	7.99868	15.9962
chr16	10694712	10694883	CiCo_mm9_circ_002257	171	+	exon	6.86963	7.18486	9.57912
chr16	11079796	11079877	CiCo_mm9_circ_002258	81	-	exon	2.88189	3.34904	28.704
chr16	11084300	11084410	CiCo_mm9_circ_002258	110	-	exon	4.25793	2.47407	16.9638
chr16	11084843	11084986	CiCo_mm9_circ_002258	143	-	exon	11.4875	1.90709	11.4417
chr16	11116887	11117017	CiCo_mm9_circ_002260	130	-	exon	39.6865	30.397	32.3413
chr16	11122762	11122860	CiCo_mm9_circ_002260	98	-	exon	47.7405	45.7702	66.57
chr16	11128579	11128796	CiCo_mm9_circ_002260	217	-	exon	27.1004	25.8245	46.4267
chr16	11122762	11122860	CiCo_mm9_circ_002261	98	-	exon	47.7405	45.7702	66.57
chr16	11128579	11128796	CiCo_mm9_circ_002261	217	-	exon	27.1004	25.8245	46.4267
chr16	11230602	11230743	CiCo_mm9_circ_002262	141	-	exon	56.5825	78.3251	51.3842
chr16	11230929	11231084	CiCo_mm9_circ_002262	155	-	exon	62.1085	80.0979	54.3168
chr16	11232624	11232805	CiCo_mm9_circ_002262	181	-	exon	53.2359	94.3068	62.0763
chr16	11235458	11235536	CiCo_mm9_circ_002262	78	-	exon	65.8093	156.43	110.238
chr16	11230602	11230743	CiCo_mm9_circ_002263	141	-	exon	56.5825	78.3251	51.3842
chr16	11230929	11231084	CiCo_mm9_circ_002263	155	-	exon	62.1085	80.0979	54.3168
chr16	11232624	11232805	CiCo_mm9_circ_002263	181	-	exon	53.2359	94.3068	62.0763
chr16	11235458	11235536	CiCo_mm9_circ_002263	78	-	exon	65.8093	156.43	110.238
chr16	11237623	11237657	CiCo_mm9_circ_002263	34	-	exon	108.03	204.004	201.748
chr16	11238964	11239192	CiCo_mm9_circ_002263	228	-	exon	47.4694	59.961	62.6975
chr16	11347951	11348013	CiCo_mm9_circ_002264	62	+	exon	33.7593	43.5907	48.569
chr16	11349998	11350051	CiCo_mm9_circ_002264	53	+	exon	48.1383	66.1125	82.8163
chr16	11367769	11367894	CiCo_mm9_circ_002264	125	+	exon	30.0083	49.0395	56.0411
chr16	11445257	11445321	CiCo_mm9_circ_002265	64	+	exon	32.7206	59.1492	68.8012
chr16	11447472	11447601	CiCo_mm9_circ_002265	129	+	exon	10.9069	40.137	48.8851
chr16	13566662	13566831	CiCo_mm9_circ_002266	169	-	exon	9.73063	15.3465	12.4609
chr16	13566662	13566831	CiCo_mm9_circ_002267	169	-	exon	9.73063	15.3465	12.4609
chr16	13603120	13603195	CiCo_mm9_circ_002267	75	-	exon	18.6565	37.9411	30.9701
chr16	13606240	13606327	CiCo_mm9_circ_002267	87	-	exon	13.427	29.6466	18.7228
chr16	13607343	13607399	CiCo_mm9_circ_002267	56	-	exon	16.5835	16.8627	28.9054
chr16	13625601	13625671	CiCo_mm9_circ_002267	70	-	exon	33.2838	15.4716	29.836
chr16	13626206	13626317	CiCo_mm9_circ_002267	111	-	exon	33.7593	17.1638	25.2185
chr16	13628466	13628542	CiCo_mm9_circ_002267	76	-	exon	36.8284	24.9656	27.5111
chr16	13629675	13629718	CiCo_mm9_circ_002267	43	-	exon	42.9664	28.0863	37.4456
chr16	13631622	13631666	CiCo_mm9_circ_002267	44	-	exon	47.2631	30.5135	36.6135
chr16	13640345	13640423	CiCo_mm9_circ_002267	78	-	exon	41.8787	31.286	32.7734
chr16	13647335	13647392	CiCo_mm9_circ_002267	57	-	exon	48.8928	40.2462	40.5815
chr16	13685154	13685491	CiCo_mm9_circ_002268	337	+	exon	6.29242	14.6248	13.9274
chr16	13687483	13687688	CiCo_mm9_circ_002268	205	+	exon	11.4716	13.9977	14.8536
chr16	13688848	13689018	CiCo_mm9_circ_002268	170	+	exon	13.8196	20.0747	24.7761
chr16	13692525	13692670	CiCo_mm9_circ_002268	145	+	exon	14.5674	12.2263	20.9578
chr16	13697425	13697599	CiCo_mm9_circ_002269	174	+	exon	13.5037	17.2619	28.2447
chr16	13698965	13699168	CiCo_mm9_circ_002269	203	+	exon	18.5345	21.5389	31.1523
chr16	14138435	14138614	CiCo_mm9_circ_002270	179	-	exon	34.1344	24.4108	45.7669
chr16	14140275	14140465	CiCo_mm9_circ_002270	190	-	exon	33.4058	27.3184	39.4342
chr16	14141735	14141894	CiCo_mm9_circ_002271	159	-	exon	33.9703	35.1859	47.0745
chr16	14175383	14175532	CiCo_mm9_circ_002272	149	+	exon	42.5367	33.87	3.1383
chr16	14183568	14183705	CiCo_mm9_circ_002272	137	+	exon	78.7718	75.6204	6.8224
chr16	14185786	14185966	CiCo_mm9_circ_002272	180	+	exon	74.4197	62.207	9.10281
chr16	14389899	14390076	CiCo_mm9_circ_002274	177	+	exon	2.65523	3.85704	10.5785
chr16	14391410	14391536	CiCo_mm9_circ_002274	126	+	exon	7.443	10.8119	18.5333
chr16	14394045	14394183	CiCo_mm9_circ_002274	138	+	exon	6.80044	15.8055	16.9333
chr16	14410792	14411026	CiCo_mm9_circ_002275	234	+	exon	7.03918	8.18021	16.0254
chr16	14411541	14411719	CiCo_mm9_circ_002275	178	+	exon	5.28079	9.20518	13.1493
chr16	14413313	14413475	CiCo_mm9_circ_002275	162	+	exon	13.0481	9.26636	20.2161
chr16	14419792	14419885	CiCo_mm9_circ_002275	93	+	exon	17.5979	18.9898	20.0317
chr16	14423149	14423353	CiCo_mm9_circ_002275	204	+	exon	6.91654	7.36789	24.1113
chr16	14423149	14423353	CiCo_mm9_circ_002276	204	+	exon	6.91654	7.36789	24.1113
chr16	14436599	14436746	CiCo_mm9_circ_002276	147	+	exon	7.98362	8.34997	25.4457
chr16	14437738	14437826	CiCo_mm9_circ_002276	88	+	exon	10.6209	13.8853	37.0249
chr16	14440079	14440152	CiCo_mm9_circ_002276	73	+	exon	15.9672	16.6999	54.0721
chr16	14443440	14443567	CiCo_mm9_circ_002276	127	+	exon	7.38485	5.3637	22.0662
chr16	14445385	14445562	CiCo_mm9_circ_002276	177	+	exon	5.31046	10.7997	5.28927
chr16	14447570	14447738	CiCo_mm9_circ_002276	168	+	exon	6.99158	8.12489	8.35643
chr16	14448492	14448676	CiCo_mm9_circ_002276	184	+	exon	6.3869	8.90664	8.90599
chr16	14457980	14458062	CiCo_mm9_circ_002277	82	+	exon	17.083	9.92607	28.3582
chr16	14459089	14459222	CiCo_mm9_circ_002277	133	+	exon	10.5813	13.3212	17.5651
chr16	14459849	14460060	CiCo_mm9_circ_002277	211	+	exon	5.57347	8.41999	11.1025
chr16	14460990	14461301	CiCo_mm9_circ_002277	311	+	exon	6.81679	4.40098	17.3512
chr16	15625654	15625788	CiCo_mm9_circ_002278	134	-	exon	66.5184	47.8045	8.71751
chr16	15626128	15626357	CiCo_mm9_circ_002278	229	-	exon	50.3454	31.0442	2.04672
chr16	15627741	15627949	CiCo_mm9_circ_002279	208	-	exon	56.5348	28.2505	9.00948
chr16	15628685	15628813	CiCo_mm9_circ_002279	128	-	exon	60.4527	22.3529	18.2459
chr16	15629394	15629760	CiCo_mm9_circ_002279	366	-	exon	45.0738	26.19	7.69611
chr16	15799959	15800146	CiCo_mm9_circ_002280	187	+	exon	8.79897	9.49489	3.75595
chr16	15806014	15806189	CiCo_mm9_circ_002280	175	+	exon	8.0562	6.24139	4.01203
chr16	15809688	15809884	CiCo_mm9_circ_002280	196	+	exon	5.99785	7.66709	4.77914
chr16	15799959	15800146	CiCo_mm9_circ_002281	187	+	exon	8.79897	9.49489	3.75595
chr16	15806014	15806189	CiCo_mm9_circ_002281	175	+	exon	8.0562	6.24139	4.01203
chr16	15809688	15809884	CiCo_mm9_circ_002281	196	+	exon	5.99785	7.66709	4.77914
chr16	15810797	15810943	CiCo_mm9_circ_002281	146	+	exon	3.21517	7.47269	11.2082
chr16	15815984	15816196	CiCo_mm9_circ_002281	212	+	exon	3.32838	6.44651	6.63022
chr16	15816663	15816751	CiCo_mm9_circ_002281	88	+	exon	2.65523	6.17127	2.64464
chr16	15816843	15816987	CiCo_mm9_circ_002281	144	+	exon	8.1488	6.62879	4.86978
chr16	15829708	15829913	CiCo_mm9_circ_002282	205	+	exon	13.7659	7.33212	2.28517
chr16	15831363	15831431	CiCo_mm9_circ_002282	68	+	exon	17.1243	9.95005	6.8224
chr16	15835244	15835334	CiCo_mm9_circ_002283	90	+	exon	7.79061	10.5624	2.58651
chr16	15835982	15836054	CiCo_mm9_circ_002283	72	+	exon	12.9488	13.1668	6.44857
chr16	15835244	15835334	CiCo_mm9_circ_002284	90	+	exon	7.79061	10.5624	2.58651
chr16	15862490	15862636	CiCo_mm9_circ_002285	146	-	exon	11.2531	8.40678	22.4164
chr16	15912611	15912671	CiCo_mm9_circ_002286	60	-	exon	19.3701	18.008	11.5757
chr16	15912761	15912902	CiCo_mm9_circ_002286	141	-	exon	11.6493	8.70279	3.31511
chr16	15915392	15915480	CiCo_mm9_circ_002286	88	-	exon	10.6209	15.4282	2.64464
chr16	15936645	15936786	CiCo_mm9_circ_002286	141	-	exon	4.99258	7.73581	1.65755
chr16	16037582	16037802	CiCo_mm9_circ_002287	220	-	exon	12.8316	8.0771	4.26014
chr16	16114919	16115074	CiCo_mm9_circ_002288	155	-	exon	13.6336	10.5624	7.544
chr16	16118899	16119076	CiCo_mm9_circ_002288	177	-	exon	11.9485	9.2569	10.5785
chr16	16114919	16115074	CiCo_mm9_circ_002289	155	-	exon	13.6336	10.5624	7.544
chr16	16118899	16119076	CiCo_mm9_circ_002289	177	-	exon	11.9485	9.2569	10.5785
chr16	16140098	16140165	CiCo_mm9_circ_002289	67	-	exon	17.3761	30.2891	10.3841
chr16	16140800	16140956	CiCo_mm9_circ_002289	156	-	exon	25.5883	23.6139	5.99676
chr16	16454084	16454257	CiCo_mm9_circ_002290	173	-	exon	21.7301	19.7285	43.2869
chr16	16461686	16461833	CiCo_mm9_circ_002290	147	-	exon	23.9509	19.4833	44.53
chr16	16462093	16462152	CiCo_mm9_circ_002290	59	-	exon	23.6315	29.7506	54.9203
chr16	16469796	16469935	CiCo_mm9_circ_002290	139	-	exon	18.5676	21.5774	28.581
chr16	16474319	16474476	CiCo_mm9_circ_002290	157	-	exon	10.4697	23.4645	34.2631
chr16	16475108	16475254	CiCo_mm9_circ_002290	146	-	exon	12.8607	27.0885	43.2317
chr16	16477516	16477606	CiCo_mm9_circ_002290	90	-	exon	18.1781	43.7583	31.0382
chr16	16454084	16454257	CiCo_mm9_circ_002291	173	-	exon	21.7301	19.7285	43.2869
chr16	16461686	16461833	CiCo_mm9_circ_002291	147	-	exon	23.9509	19.4833	44.53
chr16	16462093	16462152	CiCo_mm9_circ_002291	59	-	exon	23.6315	29.7506	54.9203
chr16	16469796	16469935	CiCo_mm9_circ_002291	139	-	exon	18.5676	21.5774	28.581
chr16	16474319	16474476	CiCo_mm9_circ_002291	157	-	exon	10.4697	23.4645	34.2631
chr16	16475108	16475254	CiCo_mm9_circ_002291	146	-	exon	12.8607	27.0885	43.2317
chr16	16477516	16477606	CiCo_mm9_circ_002291	90	-	exon	18.1781	43.7583	31.0382
chr16	16484182	16484690	CiCo_mm9_circ_002291	508	-	exon	16.7139	25.358	25.8956
chr16	16490515	16490699	CiCo_mm9_circ_002291	184	-	exon	16.6059	26.7199	30.5348
chr16	16504189	16504309	CiCo_mm9_circ_002291	120	-	exon	25.3892	49.9312	40.8498
chr16	17015990	17016173	CiCo_mm9_circ_002294	183	+	exon	53.9415	65.6703	79.3103
chr16	17018378	17018568	CiCo_mm9_circ_002294	190	+	exon	44.5411	61.8257	98.5854
chr16	17023544	17023661	CiCo_mm9_circ_002295	117	+	exon	56.0748	81.4555	97.7395
chr16	17026118	17026233	CiCo_mm9_circ_002295	115	+	exon	36.6696	52.0834	87.2502
chr16	17026450	17026582	CiCo_mm9_circ_002295	132	+	exon	47.9738	44.3937	92.0254
chr16	17301085	17301193	CiCo_mm9_circ_002297	108	-	exon	13.0082	18.896	25.9126
chr16	17303083	17303235	CiCo_mm9_circ_002297	152	-	exon	21.6236	19.744	36.9212
chr16	17303377	17303536	CiCo_mm9_circ_002297	159	-	exon	20.6776	19.7384	48.5456
chr16	17307795	17307923	CiCo_mm9_circ_002297	128	-	exon	25.6466	22.3529	41.9657
chr16	17308158	17308315	CiCo_mm9_circ_002297	157	-	exon	23.9307	13.0358	41.7116
chr16	17309398	17309491	CiCo_mm9_circ_002297	93	-	exon	25.1399	20.4505	95.1506
chr16	17312444	17312564	CiCo_mm9_circ_002297	120	-	exon	23.4362	32.9092	71.9735
chr16	17348807	17348858	CiCo_mm9_circ_002298	51	-	exon	40.9007	39.6088	113.16
chr16	17350854	17351023	CiCo_mm9_circ_002298	169	-	exon	19.4613	19.385	47.0745
chr16	17352830	17352934	CiCo_mm9_circ_002298	104	-	exon	6.75187	19.6158	49.3162
chr16	17354142	17354326	CiCo_mm9_circ_002298	184	-	exon	20.4381	17.0711	36.8963
chr16	17354963	17355059	CiCo_mm9_circ_002298	96	-	exon	51.161	41.0516	65.5161
chr16	17356176	17356309	CiCo_mm9_circ_002298	133	-	exon	28.2167	34.84	50.9389
chr16	17468985	17469451	CiCo_mm9_circ_002299	466	+	exon	28.3376	34.4012	43.3449
chr16	17663469	17663589	CiCo_mm9_circ_002300	120	-	exon	19.5302	30.6396	17.5071
chr16	17671637	17671766	CiCo_mm9_circ_002300	129	-	exon	27.2671	28.5184	21.7267
chr16	17764476	17764739	CiCo_mm9_circ_002301	263	+	exon	21.4832	25.4857	33.8794
chr16	17771796	17771962	CiCo_mm9_circ_002301	166	+	exon	28.3012	31.2443	49.3296
chr16	17764476	17764739	CiCo_mm9_circ_002302	263	+	exon	21.4832	25.4857	33.8794
chr16	17771796	17771962	CiCo_mm9_circ_002302	166	+	exon	28.3012	31.2443	49.3296
chr16	17776494	17777213	CiCo_mm9_circ_002302	719	+	exon	11.4875	17.3545	26.4794
chr16	17784295	17784488	CiCo_mm9_circ_002302	193	+	exon	30.453	19.818	19.4122
chr16	17856844	17857021	CiCo_mm9_circ_002303	177	-	exon	65.0531	66.3411	85.9507
chr16	17857350	17857427	CiCo_mm9_circ_002303	77	-	exon	112.098	124.988	129.757
chr16	17858452	17858672	CiCo_mm9_circ_002303	220	-	exon	65.2273	89.4694	97.9832
chr16	17859496	17859619	CiCo_mm9_circ_002303	123	-	exon	87.6653	99.661	148.057
chr16	17872655	17872778	CiCo_mm9_circ_002303	123	-	exon	118.158	84.1582	111.992
chr16	18831620	18831772	CiCo_mm9_circ_002306	152	+	exon	1.54454	8.97455	0
chr16	18946438	18946640	CiCo_mm9_circ_002307	202	+	exon	48.8928	71.6992	75.3656
chr16	18947506	18947611	CiCo_mm9_circ_002307	105	+	exon	53.5053	86.7907	91.0404
chr16	20102064	20102127	CiCo_mm9_circ_002309	63	+	exon	22.1546	49.346	36.777
chr16	20106735	20107716	CiCo_mm9_circ_002309	981	+	exon	13.2356	28.2452	32.5974
chr16	20106735	20107716	CiCo_mm9_circ_002310	981	+	exon	13.2356	28.2452	32.5974
chr16	20106735	20107716	CiCo_mm9_circ_002311	981	+	exon	13.2356	28.2452	32.5974
chr16	20114633	20114818	CiCo_mm9_circ_002311	185	+	exon	29.2218	37.6497	63.2722
chr16	20115956	20116075	CiCo_mm9_circ_002311	119	+	exon	21.6622	45.7702	107.879
chr16	20117940	20118129	CiCo_mm9_circ_002311	189	+	exon	14.9252	46.252	78.0446
chr16	20150514	20150633	CiCo_mm9_circ_002312	119	+	exon	53.1709	41.1932	29.4216
chr16	20152981	20153079	CiCo_mm9_circ_002312	98	+	exon	47.7405	40.2223	23.775
chr16	20154209	20154302	CiCo_mm9_circ_002312	93	+	exon	37.7099	40.9011	42.5674
chr16	20156959	20157205	CiCo_mm9_circ_002312	246	+	exon	35.3995	43.3613	23.8231
chr16	20159209	20159325	CiCo_mm9_circ_002312	116	+	exon	58.5739	63.3742	38.2229
chr16	20162048	20162210	CiCo_mm9_circ_002312	162	+	exon	53.6421	49.7014	41.8761
chr16	20152981	20153079	CiCo_mm9_circ_002313	98	+	exon	47.7405	40.2223	23.775
chr16	20154209	20154302	CiCo_mm9_circ_002313	93	+	exon	37.7099	40.9011	42.5674
chr16	20156959	20157205	CiCo_mm9_circ_002313	246	+	exon	35.3995	43.3613	23.8231
chr16	20159209	20159325	CiCo_mm9_circ_002313	116	+	exon	58.5739	63.3742	38.2229
chr16	20152981	20153079	CiCo_mm9_circ_002314	98	+	exon	47.7405	40.2223	23.775
chr16	20154209	20154302	CiCo_mm9_circ_002314	93	+	exon	37.7099	40.9011	42.5674
chr16	20156959	20157205	CiCo_mm9_circ_002314	246	+	exon	35.3995	43.3613	23.8231
chr16	20159209	20159325	CiCo_mm9_circ_002314	116	+	exon	58.5739	63.3742	38.2229
chr16	20162048	20162210	CiCo_mm9_circ_002314	162	+	exon	53.6421	49.7014	41.8761
chr16	20171263	20171375	CiCo_mm9_circ_002315	112	+	exon	50.1909	42.5299	33.3271
chr16	20174567	20174612	CiCo_mm9_circ_002315	45	+	exon	82.1966	98.5055	81.8687
chr16	20179573	20179748	CiCo_mm9_circ_002315	175	+	exon	34.9102	29.6466	45.4697
chr16	20174567	20174612	CiCo_mm9_circ_002316	45	+	exon	82.1966	98.5055	81.8687
chr16	20179573	20179748	CiCo_mm9_circ_002316	175	+	exon	34.9102	29.6466	45.4697
chr16	20213339	20213468	CiCo_mm9_circ_002317	129	+	exon	39.9918	41.1932	34.4006
chr16	20214463	20214565	CiCo_mm9_circ_002317	102	+	exon	25.2376	41.3265	41.1331
chr16	20219690	20219764	CiCo_mm9_circ_002318	74	+	exon	40.9613	60.4167	72.1809
chr16	20221746	20221826	CiCo_mm9_circ_002318	80	+	exon	46.6796	45.7702	43.5875
chr16	20338948	20339027	CiCo_mm9_circ_002319	79	-	exon	26.5855	32.6113	38.2481
chr16	20344707	20344867	CiCo_mm9_circ_002319	160	-	exon	19.0814	20.4687	30.7008
chr16	20357441	20357631	CiCo_mm9_circ_002319	190	-	exon	16.0843	20.1293	39.4342
chr16	20422377	20422558	CiCo_mm9_circ_002321	181	-	exon	40.2515	36.9683	49.1437
chr16	20607836	20607957	CiCo_mm9_circ_002322	121	-	exon	17.4331	6.75298	15.4343
chr16	20608558	20608719	CiCo_mm9_circ_002322	161	-	exon	8.75242	10.1712	5.81167
chr16	20608814	20608962	CiCo_mm9_circ_002322	148	-	exon	7.93004	8.29393	3.15936
chr16	20609059	20609159	CiCo_mm9_circ_002322	100	-	exon	14.0385	13.5951	9.32169
chr16	20656615	20656762	CiCo_mm9_circ_002323	147	+	exon	95.8035	127.105	152.674
chr16	20656940	20657047	CiCo_mm9_circ_002323	107	+	exon	140.039	172.91	178.709
chr16	20657554	20657682	CiCo_mm9_circ_002323	128	+	exon	159.375	152.213	220.776
chr16	20699523	20699677	CiCo_mm9_circ_002324	154	+	exon	7.62307	6.20113	22.778
chr16	22076089	22076218	CiCo_mm9_circ_002326	129	-	exon	50.8987	53.868	57.9379
chr16	22078688	22078824	CiCo_mm9_circ_002326	136	-	exon	48.298	42.0952	51.5415
chr16	22079556	22079679	CiCo_mm9_circ_002326	123	-	exon	51.4557	70.87	64.5377
chr16	22080139	22080274	CiCo_mm9_circ_002326	135	-	exon	48.6531	63.6072	46.7284
chr16	22081806	22082058	CiCo_mm9_circ_002326	252	-	exon	32.6918	46.6748	32.5614
chr16	22083996	22084060	CiCo_mm9_circ_002326	64	-	exon	76.348	90.8363	68.8012
chr16	22087600	22087652	CiCo_mm9_circ_002326	52	-	exon	89.1756	95.8584	71.0559
chr16	22089134	22089183	CiCo_mm9_circ_002326	49	-	exon	61.442	96.1175	70.6118
chr16	23108791	23108924	CiCo_mm9_circ_002327	133	+	exon	95.2315	100.421	237.129
chr16	23108925	23109191	CiCo_mm9_circ_002327	266	+	intron	22.3749	10.5692	7.12602
chr16	23109192	23109332	CiCo_mm9_circ_002327	140	+	exon	82.1237	84.7236	186.963
chr16	23109333	23110056	CiCo_mm9_circ_002327	723	+	intron	11.4716	11.0436	3.00339
chr16	23110057	23110226	CiCo_mm9_circ_002327	169	+	exon	86.1856	98.5406	186.914
chr16	23110652	23110796	CiCo_mm9_circ_002328	144	+	exon	140.159	103.22	256.475
chr16	23110797	23111197	CiCo_mm9_circ_002328	400	+	intron	64.3159	57.6391	28.2991
chr16	23111198	23111336	CiCo_mm9_circ_002328	138	+	exon	56.1036	62.2343	111.76
chr16	24442866	24442976	CiCo_mm9_circ_002329	110	+	exon	25.5476	35.874	25.4457
chr16	24456918	24457028	CiCo_mm9_circ_002329	110	+	exon	19.1607	27.2147	14.8433
chr16	24608201	24608403	CiCo_mm9_circ_002330	202	+	exon	12.8053	8.11689	10.4352
chr16	30355838	30355973	CiCo_mm9_circ_002331	135	-	exon	6.95045	17.1638	22.4989
chr16	30357290	30357360	CiCo_mm9_circ_002331	70	-	exon	9.98515	17.4056	36.4662
chr16	30359754	30359835	CiCo_mm9_circ_002331	81	-	exon	11.5276	10.0471	25.8336
chr16	30361505	30361576	CiCo_mm9_circ_002331	71	-	exon	19.6929	22.8851	39.2288
chr16	30361899	30362070	CiCo_mm9_circ_002331	171	-	exon	12.3653	16.7647	32.8427
chr16	30362661	30362835	CiCo_mm9_circ_002331	174	-	exon	21.606	21.9697	22.8648
chr16	30543487	30543574	CiCo_mm9_circ_002332	87	-	exon	59.0788	62.4139	131.06
chr16	30543575	30543761	CiCo_mm9_circ_002332	186	-	intron	3.11679	4.67095	6.54081
chr16	30543762	30543926	CiCo_mm9_circ_002332	164	-	exon	54.4241	52.4277	141.224
chr16	30545211	30545305	CiCo_mm9_circ_002332	94	-	exon	52.2381	79.4957	208.119
chr16	30547428	30547555	CiCo_mm9_circ_002332	127	-	exon	51.694	75.0918	200.435
chr16	31788167	31788218	CiCo_mm9_circ_002334	51	+	exon	54.5343	52.8118	63.3696
chr16	31790262	31790387	CiCo_mm9_circ_002334	125	+	exon	28.1328	40.3214	33.6247
chr16	31791800	31791970	CiCo_mm9_circ_002334	170	+	exon	13.8196	32.9224	27.529
chr16	31793589	31793726	CiCo_mm9_circ_002334	137	+	exon	22.2616	29.8501	32.4064
chr16	31796951	31797096	CiCo_mm9_circ_002334	145	+	exon	17.8046	28.2145	16.1214
chr16	31805699	31805820	CiCo_mm9_circ_002334	121	+	exon	17.4331	46.1454	30.8685
chr16	31812753	31812910	CiCo_mm9_circ_002334	157	+	exon	37.3917	44.3218	29.794
chr16	31793589	31793726	CiCo_mm9_circ_002335	137	+	exon	22.2616	29.8501	32.4064
chr16	31796951	31797096	CiCo_mm9_circ_002335	145	+	exon	17.8046	28.2145	16.1214
chr16	31805699	31805820	CiCo_mm9_circ_002335	121	+	exon	17.4331	46.1454	30.8685
chr16	32033872	32033985	CiCo_mm9_circ_002336	113	-	exon	49.7506	40.9523	47.4875
chr16	32034980	32035029	CiCo_mm9_circ_002336	49	-	exon	56.7157	82.3864	89.4416
chr16	32037330	32037394	CiCo_mm9_circ_002336	64	-	exon	69.0768	46.4744	61.559
chr16	32039884	32040017	CiCo_mm9_circ_002336	133	-	exon	58.197	51.2353	40.3998
chr16	32282396	32282473	CiCo_mm9_circ_002337	77	+	exon	33.3265	40.489	21.1232
chr16	32285455	32285635	CiCo_mm9_circ_002337	180	+	exon	32.6402	17.4483	15.6048
chr16	32367429	32367495	CiCo_mm9_circ_002338	66	+	exon	70.5419	59.433	91.3386
chr16	32369400	32369513	CiCo_mm9_circ_002338	113	+	exon	55.9694	45.7702	57.8108
chr16	32623142	32623228	CiCo_mm9_circ_002339	86	+	exon	35.3115	29.9874	13.5272
chr16	32623457	32623521	CiCo_mm9_circ_002339	64	+	exon	32.7206	25.3497	7.24224
chr16	32624454	32624522	CiCo_mm9_circ_002339	68	+	exon	20.5492	13.9301	3.4112
chr16	32624853	32624912	CiCo_mm9_circ_002339	59	+	exon	23.6315	18.3081	7.84575
chr16	32625069	32625151	CiCo_mm9_circ_002339	82	+	exon	37.0132	16.5435	8.50745
chr16	32626634	32626856	CiCo_mm9_circ_002339	222	+	exon	19.0748	12.9306	17.9432
chr16	32884209	32884338	CiCo_mm9_circ_002340	129	+	exon	16.3603	40.137	38.0217
chr16	32891350	32891499	CiCo_mm9_circ_002340	149	+	exon	23.6315	44.8548	45.5054
chr16	32950377	32950522	CiCo_mm9_circ_002342	145	+	exon	19.4232	49.8457	41.9157
chr16	32952142	32952269	CiCo_mm9_circ_002342	127	+	exon	42.4629	74.019	75.3928
chr16	32950377	32950522	CiCo_mm9_circ_002343	145	+	exon	19.4232	49.8457	41.9157
chr16	32952142	32952269	CiCo_mm9_circ_002343	127	+	exon	42.4629	74.019	75.3928
chr16	32955385	32955491	CiCo_mm9_circ_002343	106	+	exon	83.9251	87.2629	107.787
chr16	32950377	32950522	CiCo_mm9_circ_002344	145	+	exon	19.4232	49.8457	41.9157
chr16	32952142	32952269	CiCo_mm9_circ_002344	127	+	exon	42.4629	74.019	75.3928
chr16	32955385	32955491	CiCo_mm9_circ_002344	106	+	exon	83.9251	87.2629	107.787
chr16	32959480	32959617	CiCo_mm9_circ_002344	137	+	exon	59.935	60.6953	78.4575
chr16	32961720	32961830	CiCo_mm9_circ_002344	110	+	exon	40.4504	53.1924	48.7709
chr16	32952142	32952269	CiCo_mm9_circ_002345	127	+	exon	42.4629	74.019	75.3928
chr16	32955385	32955491	CiCo_mm9_circ_002345	106	+	exon	83.9251	87.2629	107.787
chr16	32959480	32959617	CiCo_mm9_circ_002345	137	+	exon	59.935	60.6953	78.4575
chr16	32961720	32961830	CiCo_mm9_circ_002345	110	+	exon	40.4504	53.1924	48.7709
chr16	32955385	32955491	CiCo_mm9_circ_002346	106	+	exon	83.9251	87.2629	107.787
chr16	32959480	32959617	CiCo_mm9_circ_002346	137	+	exon	59.935	60.6953	78.4575
chr16	32961720	32961830	CiCo_mm9_circ_002346	110	+	exon	40.4504	53.1924	48.7709
chr16	32979481	32979630	CiCo_mm9_circ_002347	149	+	exon	20.4807	35.7008	42.3671
chr16	32981913	32981990	CiCo_mm9_circ_002347	77	+	exon	33.3265	35.2079	69.4048
chr16	32986061	32986113	CiCo_mm9_circ_002347	52	+	exon	35.6702	69.9507	84.3789
chr16	32986824	32986974	CiCo_mm9_circ_002347	150	+	exon	25.04	31.827	38.969
chr16	32988516	32988567	CiCo_mm9_circ_002347	51	+	exon	63.6233	66.0147	54.3168
chr16	32990350	32990404	CiCo_mm9_circ_002347	54	+	exon	73.0429	57.4208	42.795
chr16	32986824	32986974	CiCo_mm9_circ_002348	150	+	exon	25.04	31.827	38.969
chr16	32988516	32988567	CiCo_mm9_circ_002348	51	+	exon	63.6233	66.0147	54.3168
chr16	32997467	32997574	CiCo_mm9_circ_002349	107	+	exon	21.881	25.4279	43.5875
chr16	32998589	32998727	CiCo_mm9_circ_002349	138	+	exon	18.7012	18.7691	28.7866
chr16	33081016	33081122	CiCo_mm9_circ_002350	106	+	exon	30.9198	6.41639	6.59923
chr16	33083104	33083199	CiCo_mm9_circ_002350	95	+	exon	14.7697	2.86064	9.80719
chr16	33226942	33227441	CiCo_mm9_circ_002351	499	+	exon	9.45261	9.88637	8.94416
chr16	33229047	33229234	CiCo_mm9_circ_002351	187	+	exon	16.341	9.49489	13.7718
chr16	33421406	33421488	CiCo_mm9_circ_002352	82	+	exon	76.8736	92.6433	76.567
chr16	33427279	33427415	CiCo_mm9_circ_002352	136	+	exon	106.946	102.231	99.6468
chr16	33421406	33421488	CiCo_mm9_circ_002353	82	+	exon	76.8736	92.6433	76.567
chr16	33427279	33427415	CiCo_mm9_circ_002353	136	+	exon	106.946	102.231	99.6468
chr16	33434711	33435060	CiCo_mm9_circ_002353	349	+	exon	74.2705	67.8707	68.5943
chr16	33421406	33421488	CiCo_mm9_circ_002354	82	+	exon	76.8736	92.6433	76.567
chr16	33427279	33427415	CiCo_mm9_circ_002354	136	+	exon	106.946	102.231	99.6468
chr16	33434711	33435060	CiCo_mm9_circ_002354	349	+	exon	74.2705	67.8707	68.5943
chr16	33456961	33457087	CiCo_mm9_circ_002354	126	+	exon	37.215	30.2732	61.1598
chr16	33466940	33467064	CiCo_mm9_circ_002354	124	+	exon	49.1536	54.9243	64.0214
chr16	33468185	33468269	CiCo_mm9_circ_002354	84	+	exon	52.8234	72.6939	77.5345
chr16	33456961	33457087	CiCo_mm9_circ_002355	126	+	exon	37.215	30.2732	61.1598
chr16	33466940	33467064	CiCo_mm9_circ_002355	124	+	exon	49.1536	54.9243	64.0214
chr16	33468185	33468269	CiCo_mm9_circ_002355	84	+	exon	52.8234	72.6939	77.5345
chr16	33466940	33467064	CiCo_mm9_circ_002356	124	+	exon	49.1536	54.9243	64.0214
chr16	33468185	33468269	CiCo_mm9_circ_002356	84	+	exon	52.8234	72.6939	77.5345
chr16	33710485	33710785	CiCo_mm9_circ_002357	300	+	exon	42.3954	67.5149	22.6771
chr16	34171357	34171460	CiCo_mm9_circ_002360	103	-	exon	36.3562	93.7409	124.476
chr16	34174470	34174613	CiCo_mm9_circ_002360	143	-	exon	19.6929	80.0979	111.148
chr16	34175814	34175916	CiCo_mm9_circ_002360	102	-	exon	27.5319	87.9855	130.255
chr16	34176352	34176543	CiCo_mm9_circ_002360	191	-	exon	29.5394	64.3644	104.201
chr16	34178381	34178493	CiCo_mm9_circ_002360	112	-	exon	35.5519	105.717	152.055
chr16	34182743	34182836	CiCo_mm9_circ_002360	93	-	exon	35.1959	103.713	150.238
chr16	34187500	34187590	CiCo_mm9_circ_002360	90	-	exon	38.9531	98.0791	137.085
chr16	34189753	34189823	CiCo_mm9_circ_002360	70	-	exon	43.269	143.113	145.865
chr16	34235330	34235497	CiCo_mm9_circ_002361	167	-	exon	54.8589	72.742	95.2699
chr16	34243856	34244052	CiCo_mm9_circ_002361	196	-	exon	43.1845	80.853	89.6089
chr16	34252310	34252485	CiCo_mm9_circ_002361	175	-	exon	42.9664	81.1381	108.325
chr16	34294203	34294326	CiCo_mm9_circ_002362	123	-	exon	60.9846	83.0508	125.279
chr16	34307694	34307925	CiCo_mm9_circ_002362	231	-	exon	47.8742	74.5739	81.163
chr16	34310521	34310653	CiCo_mm9_circ_002362	132	-	exon	58.6346	108.403	116.801
chr16	34314254	34314446	CiCo_mm9_circ_002362	192	-	exon	45.304	118.101	115.857
chr16	34332209	34332332	CiCo_mm9_circ_002362	123	-	exon	49.55	109.627	113.89
chr16	35298432	35298696	CiCo_mm9_circ_002363	264	+	exon	4.45878	5.69969	21.3168
chr16	35299538	35299743	CiCo_mm9_circ_002363	205	+	exon	2.29432	3.99934	17.1388
chr16	35329583	35329699	CiCo_mm9_circ_002367	116	-	exon	8.07915	12.9096	20.1173
chr16	35347684	35347879	CiCo_mm9_circ_002367	195	-	exon	6.02845	5.60452	9.60705
chr16	35348916	35349080	CiCo_mm9_circ_002367	164	-	exon	11.4577	4.99312	1.4265
chr16	35347684	35347879	CiCo_mm9_circ_002368	195	-	exon	6.02845	5.60452	9.60705
chr16	35348916	35349080	CiCo_mm9_circ_002368	164	-	exon	11.4577	4.99312	1.4265
chr16	35361646	35361845	CiCo_mm9_circ_002368	199	-	exon	7.08946	15.1042	3.53059
chr16	35622662	35622866	CiCo_mm9_circ_002369	204	+	exon	111.817	50.2356	24.1113
chr16	35628095	35628195	CiCo_mm9_circ_002369	100	+	exon	126.347	66.6161	27.9651
chr16	35632900	35632946	CiCo_mm9_circ_002369	46	+	exon	216.203	160.683	35.0555
chr16	35645468	35645531	CiCo_mm9_circ_002370	63	+	exon	114.465	133.02	36.777
chr16	35645532	35645796	CiCo_mm9_circ_002370	264	+	intron	12.0967	10.6489	2.05137
chr16	35645797	35645896	CiCo_mm9_circ_002370	99	+	exon	134.7	72.7747	40.0134
chr16	35645897	35646276	CiCo_mm9_circ_002370	379	+	intron	29.9089	10.6089	1.7882
chr16	35646277	35646491	CiCo_mm9_circ_002370	214	+	exon	105.518	61.3108	20.8004
chr16	36009401	36009501	CiCo_mm9_circ_002372	100	+	exon	21.0578	32.6283	72.2431
chr16	36012978	36013073	CiCo_mm9_circ_002372	95	+	exon	19.6929	34.3277	56.3914
chr16	37877134	37877263	CiCo_mm9_circ_002374	129	+	exon	72.7124	74.9928	50.6956
chr16	37878372	37878650	CiCo_mm9_circ_002374	278	+	exon	66.9136	59.0584	43.0251
chr16	37878372	37878650	CiCo_mm9_circ_002375	278	+	exon	66.9136	59.0584	43.0251
chr16	37978744	37978874	CiCo_mm9_circ_002376	130	+	exon	12.6275	7.33721	1.79674
chr16	37979091	37979202	CiCo_mm9_circ_002376	111	+	exon	10.5498	8.58192	2.10154
chr16	38170749	38170833	CiCo_mm9_circ_002378	84	+	exon	139.009	198.697	279.678
chr16	38184520	38184631	CiCo_mm9_circ_002378	111	+	exon	101.278	159.378	285.81
chr16	38187896	38188027	CiCo_mm9_circ_002378	131	+	exon	69.8204	102.983	217.541
chr16	38191613	38191720	CiCo_mm9_circ_002378	107	+	exon	96.2766	119.511	246.27
chr16	38193982	38194080	CiCo_mm9_circ_002378	98	+	exon	107.416	166.437	263.903
chr16	38208080	38208176	CiCo_mm9_circ_002378	96	+	exon	97.4496	140.142	230.52
chr16	38220057	38220244	CiCo_mm9_circ_002378	187	+	exon	85.4757	87.6451	172.774
chr16	38502649	38502760	CiCo_mm9_circ_002379	111	-	exon	37.9792	49.0395	63.0462
chr16	38505495	38505574	CiCo_mm9_circ_002379	79	-	exon	41.3552	48.0587	73.554
chr16	38508922	38508990	CiCo_mm9_circ_002379	68	-	exon	51.3729	27.8601	40.9344
chr16	38510802	38510891	CiCo_mm9_circ_002379	89	-	exon	23.6315	30.5135	36.6135
chr16	38502649	38502760	CiCo_mm9_circ_002380	111	-	exon	37.9792	49.0395	63.0462
chr16	38505495	38505574	CiCo_mm9_circ_002380	79	-	exon	41.3552	48.0587	73.554
chr16	38508922	38508990	CiCo_mm9_circ_002380	68	-	exon	51.3729	27.8601	40.9344
chr16	38510802	38510891	CiCo_mm9_circ_002380	89	-	exon	23.6315	30.5135	36.6135
chr16	38518450	38518616	CiCo_mm9_circ_002380	166	-	exon	21.2259	19.7333	25.3695
chr16	39007246	39007410	CiCo_mm9_circ_002381	164	+	exon	32.9409	18.3081	1.4265
chr16	39008897	39009105	CiCo_mm9_circ_002381	208	+	exon	16.9604	17.7387	1.12618
chr16	39011329	39011485	CiCo_mm9_circ_002381	156	+	exon	18.0623	21.8648	4.49757
chr16	3919480	3919564	CiCo_mm9_circ_002383	84	+	exon	19.4613	27.4621	38.7673
chr16	3923839	3923973	CiCo_mm9_circ_002383	134	+	exon	10.5029	9.15404	22.6655
chr16	3928489	3928631	CiCo_mm9_circ_002383	142	+	exon	18.1781	18.2441	23.0435
chr16	3994707	3994920	CiCo_mm9_circ_002384	213	-	exon	17.6684	14.1161	24.1972
chr16	3995693	3995877	CiCo_mm9_circ_002384	184	-	exon	10.219	6.67998	16.5397
chr16	3999117	3999345	CiCo_mm9_circ_002384	228	-	exon	16.5111	10.793	16.4453
chr16	4087680	4087962	CiCo_mm9_circ_002385	282	-	exon	42.5869	43.1825	56.556
chr16	4088243	4088405	CiCo_mm9_circ_002385	162	-	exon	53.6421	79.1853	90.9723
chr16	4091791	4091959	CiCo_mm9_circ_002385	168	-	exon	51.7377	64.9991	79.386
chr16	4092189	4092355	CiCo_mm9_circ_002385	166	-	exon	42.4518	53.4443	59.1955
chr16	4093471	4093585	CiCo_mm9_circ_002385	114	-	exon	34.9336	42.9842	83.9155
chr16	4094173	4094320	CiCo_mm9_circ_002385	147	-	exon	47.9017	54.7387	98.6021
chr16	4094321	4094634	CiCo_mm9_circ_002385	313	-	intron	7.42471	5.77747	3.2461
chr16	4094635	4094786	CiCo_mm9_circ_002385	151	-	exon	49.7506	69.5587	116.138
chr16	4096062	4096130	CiCo_mm9_circ_002385	68	-	exon	68.4972	97.5105	153.504
chr16	4096440	4096518	CiCo_mm9_circ_002385	78	-	exon	41.8787	69.5244	104.279
chr16	4137365	4137479	CiCo_mm9_circ_002387	114	-	exon	84.2515	93.1325	88.0089
chr16	4138744	4138985	CiCo_mm9_circ_002387	241	-	exon	64.4496	61.8465	71.0008
chr16	4137365	4137479	CiCo_mm9_circ_002388	114	-	exon	84.2515	93.1325	88.0089
chr16	4138744	4138985	CiCo_mm9_circ_002388	241	-	exon	64.4496	61.8465	71.0008
chr16	4154856	4155033	CiCo_mm9_circ_002388	177	-	exon	41.156	55.5414	59.5043
chr16	41889027	41889260	CiCo_mm9_circ_002390	233	+	exon	11.1088	5.28118	17.0997
chr16	41955339	41955465	CiCo_mm9_circ_002390	126	+	exon	9.30375	7.5683	22.2399
chr16	43569793	43569894	CiCo_mm9_circ_002393	101	+	exon	83.4054	61.9244	16.153
chr16	43571846	43571904	CiCo_mm9_circ_002393	58	+	exon	92.1229	48.8733	27.9256
chr16	43577142	43577306	CiCo_mm9_circ_002393	164	+	exon	58.7208	42.4415	24.2505
chr16	43577673	43577861	CiCo_mm9_circ_002393	188	+	exon	62.5173	47.9498	29.8886
chr16	44156522	44156659	CiCo_mm9_circ_002394	137	+	exon	53.0853	56.7153	11.9392
chr16	44157186	44157306	CiCo_mm9_circ_002394	120	+	exon	64.4496	47.6616	15.5618
chr16	44157992	44158059	CiCo_mm9_circ_002394	67	+	exon	79.9302	56.5397	24.2295
chr16	44520337	44520616	CiCo_mm9_circ_002396	279	-	exon	108.874	105.925	35.3059
chr16	44520617	44521270	CiCo_mm9_circ_002396	653	-	intron	5.79275	3.28757	0.727312
chr16	44521271	44521448	CiCo_mm9_circ_002396	177	-	exon	108.864	108.769	47.6035
chr16	44727140	44727295	CiCo_mm9_circ_002397	155	+	exon	7.57421	11.4426	12.0704
chr16	45972221	45972463	CiCo_mm9_circ_002398	242	-	exon	5.83495	22.0375	18.4036
chr16	45980348	45980809	CiCo_mm9_circ_002398	461	-	exon	5.62655	26.1544	22.9259
chr16	46436466	46436551	CiCo_mm9_circ_002399	85	-	exon	63.2006	28.7394	5.47378
chr16	46438042	46438181	CiCo_mm9_circ_002399	139	-	exon	30.3834	22.5582	5.0437
chr16	46454736	46454888	CiCo_mm9_circ_002400	152	-	exon	40.1582	22.4364	12.3071
chr16	46458226	46458344	CiCo_mm9_circ_002400	118	-	exon	77.4479	46.1548	27.6909
chr16	46458927	46459224	CiCo_mm9_circ_002400	297	-	exon	48.3733	28.568	12.6375
chr16	46463930	46464272	CiCo_mm9_circ_002400	342	-	exon	24.1138	16.8136	7.54839
chr16	4762558	4762677	CiCo_mm9_circ_002401	119	+	exon	15.7544	20.5966	43.1517
chr16	4763728	4763846	CiCo_mm9_circ_002401	118	+	exon	17.8726	30.0007	49.448
chr16	4947269	4947437	CiCo_mm9_circ_002402	168	-	exon	23.7714	12.9998	54.3168
chr16	4947653	4947763	CiCo_mm9_circ_002402	110	-	exon	34.0635	13.6074	57.2528
chr16	4948230	4948368	CiCo_mm9_circ_002402	138	-	exon	15.301	18.7691	23.7066
chr16	4950705	4950861	CiCo_mm9_circ_002402	156	-	exon	15.0519	23.6139	28.4846
chr16	4953911	4954047	CiCo_mm9_circ_002402	136	-	exon	10.3496	19.0431	22.3346
chr16	4955950	4956032	CiCo_mm9_circ_002402	82	-	exon	28.4717	23.1608	28.3582
chr16	4956033	4957732	CiCo_mm9_circ_002402	1699	-	intron	24.5136	18.1808	12.9108
chr16	4957733	4957855	CiCo_mm9_circ_002402	122	-	exon	32.6615	23.4433	40.1856
chr16	50220557	50220706	CiCo_mm9_circ_002403	149	-	exon	23.6315	19.2235	9.41491
chr16	50223362	50223498	CiCo_mm9_circ_002403	136	-	exon	17.2493	23.0522	6.87219
chr16	50224400	50225406	CiCo_mm9_circ_002403	1006	-	exon	19.4778	19.4989	9.34946
chr16	50274659	50274902	CiCo_mm9_circ_002404	243	-	exon	32.9292	27.0119	7.71714
chr16	50280481	50280652	CiCo_mm9_circ_002404	171	-	exon	45.3396	35.9243	10.9476
chr16	52033121	52033303	CiCo_mm9_circ_002405	182	+	exon	18.0788	28.5126	41.1581
chr16	52047311	52047562	CiCo_mm9_circ_002405	251	+	exon	20.6307	33.2379	56.9751
chr16	52047311	52047562	CiCo_mm9_circ_002406	251	+	exon	20.6307	33.2379	56.9751
chr16	52174466	52174561	CiCo_mm9_circ_002408	95	+	exon	34.4626	30.0367	76.0058
chr16	52183324	52183471	CiCo_mm9_circ_002408	147	+	exon	17.564	15.7722	49.301
chr16	52186247	52186345	CiCo_mm9_circ_002408	98	+	exon	9.54809	23.5786	83.2126
chr16	52186461	52186593	CiCo_mm9_circ_002408	132	+	exon	1.77681	11.3565	10.6183
chr16	52189125	52189266	CiCo_mm9_circ_002408	141	+	exon	23.2987	44.4809	64.6446
chr16	52194271	52194391	CiCo_mm9_circ_002408	120	+	exon	37.1074	36.3136	73.9187
chr16	52189125	52189266	CiCo_mm9_circ_002409	141	+	exon	23.2987	44.4809	64.6446
chr16	52194271	52194391	CiCo_mm9_circ_002409	120	+	exon	37.1074	36.3136	73.9187
chr16	55860418	55860492	CiCo_mm9_circ_002410	74	-	exon	6.30174	1.83081	25.1064
chr16	55865908	55866663	CiCo_mm9_circ_002410	755	-	exon	1.56293	3.63256	14.633
chr16	55980707	55980943	CiCo_mm9_circ_002411	236	+	exon	16.9509	8.69055	11.9176
chr16	55982287	55982519	CiCo_mm9_circ_002411	232	+	exon	12.1707	8.25043	5.05092
chr16	55990371	55991207	CiCo_mm9_circ_002411	836	+	exon	6.49373	7.05419	7.31146
chr16	56082468	56082521	CiCo_mm9_circ_002412	53	+	exon	35.0097	53.3986	52.305
chr16	56089496	56089577	CiCo_mm9_circ_002412	81	+	exon	17.2914	23.4433	34.4448
chr16	56097452	56097544	CiCo_mm9_circ_002412	92	+	exon	40.6564	33.9586	58.2104
chr16	56111718	56111916	CiCo_mm9_circ_002412	198	+	exon	26.1253	11.0401	44.9455
chr16	56123891	56124083	CiCo_mm9_circ_002412	192	+	exon	13.4687	10.6718	46.3428
chr16	57133189	57133363	CiCo_mm9_circ_002413	174	+	exon	40.5112	40.0163	34.9697
chr16	57134765	57134892	CiCo_mm9_circ_002413	127	+	exon	55.3864	46.1278	47.8101
chr16	57136810	57136920	CiCo_mm9_circ_002413	110	+	exon	46.8373	43.2962	42.4095
chr16	57189374	57189545	CiCo_mm9_circ_002414	171	-	exon	4.12178	9.57981	10.9476
chr16	57191586	57191679	CiCo_mm9_circ_002414	93	-	exon	5.02798	17.529	25.0396
chr16	57192721	57192844	CiCo_mm9_circ_002414	123	-	exon	9.52884	11.0734	22.778
chr16	57198393	57198497	CiCo_mm9_circ_002414	104	-	exon	22.5062	14.3849	22.4164
chr16	58424673	58424901	CiCo_mm9_circ_002416	228	+	exon	28.8944	17.9883	18.5009
chr16	58433438	58433576	CiCo_mm9_circ_002416	138	+	exon	27.2018	17.7812	15.24
chr16	62826989	62827239	CiCo_mm9_circ_002418	250	-	exon	6.59047	9.84698	13.1284
chr16	62830568	62830639	CiCo_mm9_circ_002418	71	-	exon	13.1286	20.978	16.3453
chr16	63595383	63595569	CiCo_mm9_circ_002419	186	-	exon	11.3735	81.5053	127.126
chr16	63598015	63598141	CiCo_mm9_circ_002419	126	-	exon	13.0253	88.6573	139
chr16	63602086	63602154	CiCo_mm9_circ_002419	68	-	exon	44.5232	159.201	187.616
chr16	63603356	63603459	CiCo_mm9_circ_002419	103	-	exon	38.6285	102.983	117.686
chr16	63652040	63652376	CiCo_mm9_circ_002420	336	-	exon	9.11602	61.1175	101.972
chr16	63653248	63653404	CiCo_mm9_circ_002420	156	-	exon	18.0623	68.218	100.446
chr16	63772735	63773396	CiCo_mm9_circ_002421	661	-	exon	18.5625	57.8696	105.242
chr16	70433789	70433915	CiCo_mm9_circ_002424	126	+	exon	18.6075	10.8119	3.70666
chr16	70434758	70434894	CiCo_mm9_circ_002424	136	+	exon	24.149	11.0249	5.15415
chr16	70437172	70437263	CiCo_mm9_circ_002424	91	+	exon	30.8237	5.97003	12.792
chr16	70441354	70441564	CiCo_mm9_circ_002424	210	+	exon	12.3198	8.4599	3.34653
chr16	72933457	72933578	CiCo_mm9_circ_002426	121	+	exon	9.68505	24.7609	135.05
chr16	72933918	72934057	CiCo_mm9_circ_002426	139	+	exon	11.8158	16.6734	132.817
chr16	72935903	72936031	CiCo_mm9_circ_002426	128	+	exon	16.4871	4.2577	147.792
chr16	7353024	7353157	CiCo_mm9_circ_002427	133	+	exon	1.76355	6.14824	50.9389
chr16	7363957	7363997	CiCo_mm9_circ_002427	40	+	exon	0	10.0471	91.8527
chr16	7375997	7376062	CiCo_mm9_circ_002427	65	+	exon	3.58053	8.32186	85.5901
chr16	73916342	73916548	CiCo_mm9_circ_002428	206	-	exon	2.28324	15.9201	50.0309
chr16	73920778	73921039	CiCo_mm9_circ_002428	261	-	exon	2.7059	21.4875	64.6826
chr16	73928268	73928422	CiCo_mm9_circ_002428	154	-	exon	6.09846	34.5491	112.371
chr16	73933831	73934113	CiCo_mm9_circ_002428	282	-	exon	4.17518	27.171	83.1705
chr16	73938975	73939103	CiCo_mm9_circ_002428	128	-	exon	5.4957	34.0616	89.4051
chr16	73940500	73940543	CiCo_mm9_circ_002428	43	-	exon	5.3708	62.4139	149.783
chr16	73948447	73948630	CiCo_mm9_circ_002428	183	-	exon	2.56864	26.1189	98.4983
chr16	73956732	73956904	CiCo_mm9_circ_002428	172	-	exon	5.46394	26.9859	80.2716
chr16	73958548	73958673	CiCo_mm9_circ_002428	125	-	exon	9.37759	40.3214	95.2699
chr16	73961923	73962155	CiCo_mm9_circ_002428	232	-	exon	9.12806	28.2872	101.018
chr16	73968012	73968134	CiCo_mm9_circ_002428	122	-	exon	9.60631	49.1193	179.878
chr16	73971298	73971465	CiCo_mm9_circ_002428	167	-	exon	5.62655	32.693	103.676
chr16	73928268	73928422	CiCo_mm9_circ_002429	154	-	exon	6.09846	34.5491	112.371
chr16	73933831	73934113	CiCo_mm9_circ_002429	282	-	exon	4.17518	27.171	83.1705
chr16	73938975	73939103	CiCo_mm9_circ_002429	128	-	exon	5.4957	34.0616	89.4051
chr16	73940500	73940543	CiCo_mm9_circ_002429	43	-	exon	5.3708	62.4139	149.783
chr16	73948447	73948630	CiCo_mm9_circ_002429	183	-	exon	2.56864	26.1189	98.4983
chr16	73956732	73956904	CiCo_mm9_circ_002429	172	-	exon	5.46394	26.9859	80.2716
chr16	73958548	73958673	CiCo_mm9_circ_002429	125	-	exon	9.37759	40.3214	95.2699
chr16	73961923	73962155	CiCo_mm9_circ_002429	232	-	exon	9.12806	28.2872	101.018
chr16	73968012	73968134	CiCo_mm9_circ_002429	122	-	exon	9.60631	49.1193	179.878
chr16	73971298	73971465	CiCo_mm9_circ_002429	167	-	exon	5.62655	32.693	103.676
chr16	73973397	73973560	CiCo_mm9_circ_002429	163	-	exon	5.76379	22.606	83.2415
chr16	73973949	73974031	CiCo_mm9_circ_002429	82	-	exon	8.54152	31.4326	113.433
chr16	73978652	73978858	CiCo_mm9_circ_002429	206	-	exon	4.56648	26.5335	67.0869
chr16	73982225	73982397	CiCo_mm9_circ_002429	172	-	exon	0	29.367	104.761
chr16	73985832	73985957	CiCo_mm9_circ_002429	125	-	exon	0	47.9498	134.499
chr16	73948447	73948630	CiCo_mm9_circ_002430	183	-	exon	2.56864	26.1189	98.4983
chr16	73956732	73956904	CiCo_mm9_circ_002430	172	-	exon	5.46394	26.9859	80.2716
chr16	73958548	73958673	CiCo_mm9_circ_002430	125	-	exon	9.37759	40.3214	95.2699
chr16	73961923	73962155	CiCo_mm9_circ_002430	232	-	exon	9.12806	28.2872	101.018
chr16	73968012	73968134	CiCo_mm9_circ_002430	122	-	exon	9.60631	49.1193	179.878
chr16	73971298	73971465	CiCo_mm9_circ_002430	167	-	exon	5.62655	32.693	103.676
chr16	73973397	73973560	CiCo_mm9_circ_002430	163	-	exon	5.76379	22.606	83.2415
chr16	73973949	73974031	CiCo_mm9_circ_002430	82	-	exon	8.54152	31.4326	113.433
chr16	73978652	73978858	CiCo_mm9_circ_002430	206	-	exon	4.56648	26.5335	67.0869
chr16	73982225	73982397	CiCo_mm9_circ_002430	172	-	exon	0	29.367	104.761
chr16	73985832	73985957	CiCo_mm9_circ_002430	125	-	exon	0	47.9498	134.499
chr16	74352795	74353122	CiCo_mm9_circ_002431	327	-	exon	10.0866	31.3973	69.6072
chr16	76330990	76331109	CiCo_mm9_circ_002432	119	-	exon	39.3859	11.4426	17.6529
chr16	76352716	76352791	CiCo_mm9_circ_002432	75	-	exon	37.3129	12.647	34.0671
chr16	76330990	76331109	CiCo_mm9_circ_002433	119	-	exon	39.3859	11.4426	17.6529
chr16	76352716	76352794	CiCo_mm9_circ_002433	78	-	exon	35.896	12.1668	32.7734
chr16	81432953	81433028	CiCo_mm9_circ_002436	75	+	exon	3.10941	14.4538	6.19402
chr16	81435024	81435231	CiCo_mm9_circ_002436	207	+	exon	4.54452	6.60147	10.1844
chr16	81437840	81437984	CiCo_mm9_circ_002436	144	+	exon	13.0381	7.57576	9.73956
chr16	81443378	81443516	CiCo_mm9_circ_002436	138	+	exon	10.2007	5.92708	5.07999
chr16	84724082	84724236	CiCo_mm9_circ_002437	154	-	exon	27.4431	20.3751	10.6297
chr16	84725369	84725435	CiCo_mm9_circ_002437	66	-	exon	42.3251	20.4941	14.0521
chr16	84727728	84727841	CiCo_mm9_circ_002437	113	-	exon	39.3859	19.2717	8.25869
chr16	84730663	84730731	CiCo_mm9_circ_002437	68	-	exon	51.3729	23.8801	3.4112
chr16	84731072	84731172	CiCo_mm9_circ_002437	100	-	exon	42.1156	28.5497	9.32169
chr16	84732586	84732726	CiCo_mm9_circ_002437	140	-	exon	30.1679	33.1104	11.6852
chr16	84839325	84839428	CiCo_mm9_circ_002438	103	+	exon	34.0839	38.2886	43.0008
chr16	84841573	84841718	CiCo_mm9_circ_002438	145	+	exon	25.8976	24.4526	32.2428
chr16	84844526	84844611	CiCo_mm9_circ_002438	85	+	exon	21.9828	20.7563	30.1058
chr16	84846368	84846614	CiCo_mm9_circ_002438	246	+	exon	27.7455	21.6806	14.2939
chr16	85013871	85013971	CiCo_mm9_circ_002439	100	-	exon	138.046	157.703	235.373
chr16	85015476	85015605	CiCo_mm9_circ_002439	129	-	exon	138.154	147.873	179.245
chr16	85013871	85013971	CiCo_mm9_circ_002440	100	-	exon	138.046	157.703	235.373
chr16	85015476	85015605	CiCo_mm9_circ_002440	129	-	exon	138.154	147.873	179.245
chr16	85025097	85025256	CiCo_mm9_circ_002440	159	-	exon	165.421	150.184	239.786
chr16	85025667	85025742	CiCo_mm9_circ_002440	75	-	exon	301.613	292.689	427.387
chr16	85030476	85030610	CiCo_mm9_circ_002440	134	-	exon	201.306	256.313	346.957
chr16	85013871	85013971	CiCo_mm9_circ_002441	100	-	exon	138.046	157.703	235.373
chr16	85015476	85015605	CiCo_mm9_circ_002441	129	-	exon	138.154	147.873	179.245
chr16	85025097	85025256	CiCo_mm9_circ_002441	159	-	exon	165.421	150.184	239.786
chr16	85025667	85025742	CiCo_mm9_circ_002441	75	-	exon	301.613	292.689	427.387
chr16	85030476	85030610	CiCo_mm9_circ_002441	134	-	exon	201.306	256.313	346.957
chr16	85040495	85040552	CiCo_mm9_circ_002441	57	-	exon	32.5952	7.10228	12.1744
chr16	85043820	85043988	CiCo_mm9_circ_002441	168	-	exon	54.5343	45.4994	6.96369
chr16	85025097	85025256	CiCo_mm9_circ_002442	159	-	exon	165.421	150.184	239.786
chr16	85025667	85025742	CiCo_mm9_circ_002442	75	-	exon	301.613	292.689	427.387
chr16	85030476	85030610	CiCo_mm9_circ_002442	134	-	exon	201.306	256.313	346.957
chr16	85040495	85040552	CiCo_mm9_circ_002443	57	-	exon	32.5952	7.10228	12.1744
chr16	85043820	85043988	CiCo_mm9_circ_002443	168	-	exon	54.5343	45.4994	6.96369
chr16	85080084	85080278	CiCo_mm9_circ_002444	194	-	exon	199.959	271.805	406.772
chr16	85083020	85083133	CiCo_mm9_circ_002444	113	-	exon	211.44	279.439	427.387
chr16	85080084	85080278	CiCo_mm9_circ_002445	194	-	exon	199.959	271.805	406.772
chr16	85083020	85083133	CiCo_mm9_circ_002445	113	-	exon	211.44	279.439	427.387
chr16	85103450	85103580	CiCo_mm9_circ_002445	130	-	exon	142.511	236.887	406.063
chr16	85091269	85092119	CiCo_mm9_circ_002446	850	-	exon	4.16537	6.29273	4.14875
chr16	8645461	8645538	CiCo_mm9_circ_002447	77	+	exon	24.2375	36.9683	18.1056
chr16	8646265	8646357	CiCo_mm9_circ_002447	92	+	exon	17.7872	20.6704	7.59267
chr16	87415795	87416605	CiCo_mm9_circ_002448	810	-	exon	11.3641	10.8359	17.1233
chr16	87418679	87418815	CiCo_mm9_circ_002448	136	-	exon	22.4241	16.0363	24.0527
chr16	87719051	87720395	CiCo_mm9_circ_002449	1344	+	exon	13.8802	29.8102	66.4993
chr16	87722646	87722853	CiCo_mm9_circ_002449	207	+	exon	40.9007	51.4915	106.37
chr16	89877282	89877455	CiCo_mm9_circ_002451	173	-	exon	16.2976	18.9394	40.5815
chr16	89884922	89885370	CiCo_mm9_circ_002451	448	-	exon	8.94735	13.15	25.1623
chr16	89897849	89898823	CiCo_mm9_circ_002452	974	-	exon	6.78649	16.4773	21.9681
chr16	89908791	89908960	CiCo_mm9_circ_002452	169	-	exon	12.5108	21.0005	37.3827
chr16	90242771	90242963	CiCo_mm9_circ_002454	192	-	exon	14.6932	27.0353	21.9519
chr16	90243116	90243203	CiCo_mm9_circ_002454	87	-	exon	40.281	40.5691	48.1444
chr16	90243204	90243287	CiCo_mm9_circ_002454	83	-	intron	8.67322	1.59976	1.6179
chr16	90243288	90243454	CiCo_mm9_circ_002454	166	-	exon	41.0368	34.5332	38.0543
chr16	90244454	90244612	CiCo_mm9_circ_002454	158	-	exon	50.5328	30.2256	50.3313
chr16	90245625	90245782	CiCo_mm9_circ_002454	157	-	exon	32.9047	26.9407	34.2631
chr16	90247414	90247528	CiCo_mm9_circ_002454	114	-	exon	24.659	23.8801	28.6541
chr16	90247529	90247888	CiCo_mm9_circ_002454	359	-	intron	6.88075	3.54613	1.88755
chr16	90247889	90247990	CiCo_mm9_circ_002454	101	-	exon	16.2177	29.616	43.8439
chr16	90248757	90248948	CiCo_mm9_circ_002454	191	-	exon	32.001	32.1822	45.3583
chr16	90249871	90249957	CiCo_mm9_circ_002454	86	-	exon	65.1904	47.3485	54.1087
chr16	90250301	90250682	CiCo_mm9_circ_002454	381	-	exon	15.4657	20.1293	22.7979
chr16	90252119	90252228	CiCo_mm9_circ_002454	109	-	exon	23.6315	17.4759	29.9565
chr16	90252501	90252695	CiCo_mm9_circ_002454	194	-	exon	26.6612	21.1247	25.3478
chr16	90257497	90257647	CiCo_mm9_circ_002454	150	-	exon	40.69	38.1924	40.5277
chr16	90258226	90258366	CiCo_mm9_circ_002454	140	-	exon	50.2798	34.0842	36.7248
chr16	90258367	90258954	CiCo_mm9_circ_002454	587	-	intron	5.69954	2.5139	1.73346
chr16	90258955	90259091	CiCo_mm9_circ_002454	136	-	exon	32.7737	28.0635	27.4888
chr16	90260385	90260547	CiCo_mm9_circ_002454	162	-	exon	21.7468	17.6903	21.6601
chr16	90262418	90262463	CiCo_mm9_circ_002454	45	-	exon	46.2356	23.8801	35.8176
chr16	90263337	90263421	CiCo_mm9_circ_002454	84	-	exon	47.2631	27.4621	11.0764
chr16	90464385	90464513	CiCo_mm9_circ_002455	128	+	exon	23.8147	37.2548	111.3
chr16	90472688	90472824	CiCo_mm9_circ_002455	136	+	exon	27.5989	42.0952	92.7746
chr16	90476064	90476227	CiCo_mm9_circ_002455	163	+	exon	40.3465	34.3277	68.8896
chr16	90481494	90481578	CiCo_mm9_circ_002455	84	+	exon	36.1423	42.0009	69.2272
chr16	90991624	90991892	CiCo_mm9_circ_002456	268	-	exon	5.27097	7.65673	15.7498
chr16	90994185	90994272	CiCo_mm9_circ_002456	87	-	exon	5.3708	6.24139	50.8191
chr16	91581939	91582007	CiCo_mm9_circ_002458	68	-	exon	10.2746	21.8901	75.0464
chr16	91583520	91583633	CiCo_mm9_circ_002458	113	-	exon	10.3647	12.0448	70.1989
chr16	91587186	91587326	CiCo_mm9_circ_002458	140	-	exon	6.70398	12.6598	41.7327
chr16	91634119	91634351	CiCo_mm9_circ_002459	232	-	exon	23.3273	48.3239	26.2648
chr16	91636238	91636407	CiCo_mm9_circ_002459	169	-	exon	43.0928	50.078	24.9218
chr16	91636751	91636837	CiCo_mm9_circ_002459	86	-	exon	51.6091	58.3965	45.9924
chr16	91637236	91637324	CiCo_mm9_circ_002459	88	-	exon	34.518	49.3701	31.7356
chr16	91664442	91664589	CiCo_mm9_circ_002460	147	+	exon	71.8526	68.6553	55.6625
chr16	91664590	91664877	CiCo_mm9_circ_002460	287	+	intron	8.60094	6.53234	3.30321
chr16	91664878	91665067	CiCo_mm9_circ_002460	189	+	exon	82.0885	86.7225	86.7162
chr16	91782405	91782465	CiCo_mm9_circ_002461	60	+	exon	61.9843	94.5418	246.948
chr16	91784307	91784400	CiCo_mm9_circ_002461	93	+	exon	42.7379	64.2731	285.452
chr16	91785532	91785596	CiCo_mm9_circ_002461	64	+	exon	79.9836	86.6113	401.944
chr16	91793851	91794012	CiCo_mm9_circ_002461	161	+	exon	52.5145	62.7222	258.619
chr16	91837305	91837433	CiCo_mm9_circ_002462	128	+	exon	42.1337	72.3808	284.637
chr16	91839860	91840087	CiCo_mm9_circ_002462	227	+	exon	27.9847	54.8038	221.952
chr16	91841733	91841855	CiCo_mm9_circ_002462	122	+	exon	28.8189	45.7702	235.373
chr16	91848966	91849214	CiCo_mm9_circ_002462	248	+	exon	25.6245	41.9101	209.85
chr16	93759871	93759974	CiCo_mm9_circ_002464	103	+	exon	9.08905	15.8435	52.0536
chr16	93760536	93760728	CiCo_mm9_circ_002464	192	+	exon	4.89773	9.24891	19.5128
chr16	93801805	93801867	CiCo_mm9_circ_002465	62	+	exon	0	15.2567	26.1525
chr16	93803706	93803835	CiCo_mm9_circ_002465	129	+	exon	1.81781	8.44989	16.295
chr16	93806579	93806716	CiCo_mm9_circ_002465	137	+	exon	1.71243	8.95504	22.1728
chr16	93849374	93849522	CiCo_mm9_circ_002467	148	+	exon	25.3761	48.8421	56.8686
chr16	93853333	93853462	CiCo_mm9_circ_002467	129	+	exon	32.7206	33.7996	57.9379
chr16	93854023	93854143	CiCo_mm9_circ_002467	120	+	exon	31.2483	14.7524	31.1237
chr16	93855660	93855758	CiCo_mm9_circ_002468	98	+	exon	23.8702	11.0958	26.1525
chr16	93860737	93860842	CiCo_mm9_circ_002468	105	+	exon	13.3763	23.3169	22.205
chr16	93862658	93862781	CiCo_mm9_circ_002468	123	+	exon	17.1519	25.4689	24.6762
chr16	93862885	93862960	CiCo_mm9_circ_002468	75	+	exon	21.7659	25.2941	40.2611
chr16	93865204	93865262	CiCo_mm9_circ_002468	58	+	exon	36.0481	23.273	35.9043
chr16	93866619	93866783	CiCo_mm9_circ_002468	164	+	exon	17.1866	16.6437	19.971
chr16	93870608	93871497	CiCo_mm9_circ_002469	889	+	exon	10.0899	8.63977	12.4298
chr16	93873481	93873639	CiCo_mm9_circ_002469	158	+	exon	14.8626	10.3631	16.2836
chr16	93894981	93895051	CiCo_mm9_circ_002471	70	+	exon	33.2838	36.7451	13.2604
chr16	93895052	93895138	CiCo_mm9_circ_002471	86	+	intron	6.69931	1.54459	1.56211
chr16	93895139	93895231	CiCo_mm9_circ_002471	92	+	exon	40.6564	41.3408	15.1853
chr16	93900267	93900430	CiCo_mm9_circ_002471	163	+	exon	30.2599	25.1178	7.176
chr16	93901169	93901601	CiCo_mm9_circ_002471	432	+	exon	18.0102	13.0017	3.8051
chr16	94605518	94605673	CiCo_mm9_circ_002472	155	+	exon	63.6233	132.91	197.653
chr16	94605674	94605951	CiCo_mm9_circ_002472	277	+	intron	5.7655	3.62535	3.66646
chr16	94605952	94605995	CiCo_mm9_circ_002472	43	+	exon	123.528	230.932	379.806
chr16	94606390	94606541	CiCo_mm9_circ_002472	151	+	exon	82.3994	170.735	252.406
chr16	94606942	94607030	CiCo_mm9_circ_002472	88	+	exon	108.864	231.422	314.712
chr16	94605518	94605673	CiCo_mm9_circ_002473	155	+	exon	63.6233	132.91	197.653
chr16	94605674	94605951	CiCo_mm9_circ_002473	277	+	intron	5.7655	3.62535	3.66646
chr16	94605952	94605995	CiCo_mm9_circ_002473	43	+	exon	123.528	230.932	379.806
chr16	94606390	94606541	CiCo_mm9_circ_002473	151	+	exon	82.3994	170.735	252.406
chr16	94606942	94607030	CiCo_mm9_circ_002473	88	+	exon	108.864	231.422	314.712
chr16	94609871	94609992	CiCo_mm9_circ_002473	121	+	exon	81.3544	115.926	192.928
chr16	94611808	94611894	CiCo_mm9_circ_002473	86	+	exon	97.7856	146.78	219.14
chr16	94613621	94613716	CiCo_mm9_circ_002473	95	+	exon	71.3869	170.208	228.017
chr16	94614718	94614781	CiCo_mm9_circ_002473	63	+	exon	70.1561	208.111	213.306
chr16	94605518	94605673	CiCo_mm9_circ_002474	155	+	exon	63.6233	132.91	197.653
chr16	94605674	94605951	CiCo_mm9_circ_002474	277	+	intron	5.7655	3.62535	3.66646
chr16	94605952	94605995	CiCo_mm9_circ_002474	43	+	exon	123.528	230.932	379.806
chr16	94606390	94606541	CiCo_mm9_circ_002474	151	+	exon	82.3994	170.735	252.406
chr16	94606942	94607030	CiCo_mm9_circ_002474	88	+	exon	108.864	231.422	314.712
chr16	94609871	94609992	CiCo_mm9_circ_002474	121	+	exon	81.3544	115.926	192.928
chr16	94611808	94611894	CiCo_mm9_circ_002474	86	+	exon	97.7856	146.78	219.14
chr16	94613621	94613716	CiCo_mm9_circ_002474	95	+	exon	71.3869	170.208	228.017
chr16	94614718	94614781	CiCo_mm9_circ_002474	63	+	exon	70.1561	208.111	213.306
chr16	94624920	94624975	CiCo_mm9_circ_002474	55	+	exon	189.896	269.717	638.869
chr16	94605518	94605673	CiCo_mm9_circ_002475	155	+	exon	63.6233	132.91	197.653
chr16	94605674	94605951	CiCo_mm9_circ_002475	277	+	intron	5.7655	3.62535	3.66646
chr16	94605952	94605995	CiCo_mm9_circ_002475	43	+	exon	123.528	230.932	379.806
chr16	94606390	94606541	CiCo_mm9_circ_002475	151	+	exon	82.3994	170.735	252.406
chr16	94606942	94607030	CiCo_mm9_circ_002475	88	+	exon	108.864	231.422	314.712
chr16	94609871	94609992	CiCo_mm9_circ_002475	121	+	exon	81.3544	115.926	192.928
chr16	94611808	94611894	CiCo_mm9_circ_002475	86	+	exon	97.7856	146.78	219.14
chr16	94613621	94613716	CiCo_mm9_circ_002475	95	+	exon	71.3869	170.208	228.017
chr16	94614718	94614781	CiCo_mm9_circ_002475	63	+	exon	70.1561	208.111	213.306
chr16	94624920	94624975	CiCo_mm9_circ_002475	55	+	exon	189.896	269.717	638.869
chr16	94630160	94630323	CiCo_mm9_circ_002475	163	+	exon	41.7875	26.7923	107.64
chr16	94631290	94631336	CiCo_mm9_circ_002475	46	+	exon	145.812	186.976	515.817
chr16	94632439	94632563	CiCo_mm9_circ_002475	124	+	exon	98.3072	139.508	338.937
chr16	94633666	94633730	CiCo_mm9_circ_002475	64	+	exon	123.611	226.034	463.503
chr16	94609871	94609992	CiCo_mm9_circ_002476	121	+	exon	81.3544	115.926	192.928
chr16	94611808	94611894	CiCo_mm9_circ_002476	86	+	exon	97.7856	146.78	219.14
chr16	94613621	94613716	CiCo_mm9_circ_002476	95	+	exon	71.3869	170.208	228.017
chr16	94614718	94614781	CiCo_mm9_circ_002476	63	+	exon	70.1561	208.111	213.306
chr16	94624920	94624975	CiCo_mm9_circ_002476	55	+	exon	189.896	269.717	638.869
chr16	94624920	94624975	CiCo_mm9_circ_002477	55	+	exon	189.896	269.717	638.869
chr16	94630160	94630323	CiCo_mm9_circ_002477	163	+	exon	41.7875	26.7923	107.64
chr16	94631290	94631336	CiCo_mm9_circ_002477	46	+	exon	145.812	186.976	515.817
chr16	94632439	94632563	CiCo_mm9_circ_002477	124	+	exon	98.3072	139.508	338.937
chr16	94633666	94633730	CiCo_mm9_circ_002477	64	+	exon	123.611	226.034	463.503
chr16	94641004	94641085	CiCo_mm9_circ_002479	81	+	exon	74.9292	123.915	215.28
chr16	94641854	94641967	CiCo_mm9_circ_002479	113	+	exon	97.4282	144.538	200.273
chr16	94643833	94643954	CiCo_mm9_circ_002479	121	+	exon	96.8505	141.813	231.514
chr16	94645671	94645794	CiCo_mm9_circ_002479	123	+	exon	76.2307	107.412	220.187
chr16	94833025	94833111	CiCo_mm9_circ_002482	86	+	exon	51.6091	55.2399	56.8141
chr16	94881103	94881300	CiCo_mm9_circ_002482	197	+	exon	36.9989	33.2874	46.3613
chr16	94833025	94833111	CiCo_mm9_circ_002483	86	+	exon	51.6091	55.2399	56.8141
chr16	94881103	94881300	CiCo_mm9_circ_002483	197	+	exon	36.9989	33.2874	46.3613
chr16	94885348	94885468	CiCo_mm9_circ_002483	120	+	exon	41.0134	36.3136	52.5212
chr16	94887522	94887711	CiCo_mm9_circ_002483	189	+	exon	42.288	36.8571	47.0745
chr16	94890411	94890559	CiCo_mm9_circ_002483	148	+	exon	69.7844	64.5084	75.8247
chr16	94892909	94893196	CiCo_mm9_circ_002483	287	+	exon	30.3599	44.3399	56.3914
chr16	94894943	94895090	CiCo_mm9_circ_002483	147	+	exon	23.9509	55.6665	55.6625
chr16	94899058	94899199	CiCo_mm9_circ_002483	141	+	exon	44.9332	54.1507	44.754
chr16	94906641	94906948	CiCo_mm9_circ_002484	307	+	exon	29.923	34.3277	31.3321
chr16	94908085	94908210	CiCo_mm9_circ_002484	125	+	exon	56.2655	70.8349	54.1731
chr16	96252241	96252324	CiCo_mm9_circ_002485	83	-	exon	36.5726	19.6158	8.40617
chr16	96253133	96253258	CiCo_mm9_circ_002485	125	-	exon	31.8838	25.0646	29.8886
chr16	96274131	96274266	CiCo_mm9_circ_002486	135	-	exon	15.6385	18.1735	17.3068
chr16	96275438	96275589	CiCo_mm9_circ_002486	151	-	exon	10.8829	23.4874	23.2276
chr16	96277721	96277820	CiCo_mm9_circ_002486	99	-	exon	14.1789	32.9546	28.2447
chr16	96279069	96279110	CiCo_mm9_circ_002486	41	-	exon	16.8797	49.0395	67.2493
chr16	96280289	96280390	CiCo_mm9_circ_002486	101	-	exon	20.8513	37.6931	32.306
chr16	96281188	96281259	CiCo_mm9_circ_002486	71	-	exon	42.668	45.7702	26.1525
chr16	96282605	96282706	CiCo_mm9_circ_002486	101	-	exon	44.0195	29.616	16.153
chr16	96286356	96286578	CiCo_mm9_circ_002486	222	-	exon	31.7913	20.9353	10.5548
chr16	96287631	96287792	CiCo_mm9_circ_002486	161	-	exon	17.5048	29.6659	17.435
chr16	96287793	96288101	CiCo_mm9_circ_002486	308	-	intron	9.90262	8.48027	5.49771
chr16	96288102	96288201	CiCo_mm9_circ_002486	99	-	exon	28.3578	50.8049	18.8298
chr16	96288202	96290082	CiCo_mm9_circ_002486	1880	-	intron	7.74641	7.71557	6.61093
chr16	96290083	96290234	CiCo_mm9_circ_002486	151	-	exon	40.4224	53.2982	58.8432
chr16	96277721	96277820	CiCo_mm9_circ_002487	99	-	exon	14.1789	32.9546	28.2447
chr16	96279069	96279110	CiCo_mm9_circ_002487	41	-	exon	16.8797	49.0395	67.2493
chr16	96280289	96280390	CiCo_mm9_circ_002487	101	-	exon	20.8513	37.6931	32.306
chr16	96281188	96281259	CiCo_mm9_circ_002487	71	-	exon	42.668	45.7702	26.1525
chr16	96282605	96282706	CiCo_mm9_circ_002487	101	-	exon	44.0195	29.616	16.153
chr16	96286356	96286578	CiCo_mm9_circ_002487	222	-	exon	31.7913	20.9353	10.5548
chr16	96287631	96287792	CiCo_mm9_circ_002487	161	-	exon	17.5048	29.6659	17.435
chr16	96287793	96288101	CiCo_mm9_circ_002487	308	-	intron	9.90262	8.48027	5.49771
chr16	96288102	96288201	CiCo_mm9_circ_002487	99	-	exon	28.3578	50.8049	18.8298
chr16	96286356	96286578	CiCo_mm9_circ_002488	222	-	exon	31.7913	20.9353	10.5548
chr16	96287631	96287792	CiCo_mm9_circ_002488	161	-	exon	17.5048	29.6659	17.435
chr16	96287793	96288101	CiCo_mm9_circ_002488	308	-	intron	9.90262	8.48027	5.49771
chr16	96288102	96288201	CiCo_mm9_circ_002488	99	-	exon	28.3578	50.8049	18.8298
chr16	96288202	96290082	CiCo_mm9_circ_002488	1880	-	intron	7.74641	7.71557	6.61093
chr16	96290083	96290234	CiCo_mm9_circ_002488	151	-	exon	40.4224	53.2982	58.8432
chr16	96374577	96374645	CiCo_mm9_circ_002489	68	+	exon	47.948	25.8701	61.4016
chr16	96375687	96375802	CiCo_mm9_circ_002489	115	+	exon	22.4092	16.572	36.5233
chr16	96862344	96862521	CiCo_mm9_circ_002490	177	-	exon	0	3.85704	21.1571
chr16	96865385	96865676	CiCo_mm9_circ_002490	291	-	exon	0.809299	1.41073	32.2428
chr16	96866626	96866815	CiCo_mm9_circ_002490	189	-	exon	2.48753	1.44538	37.1641
chr16	96869772	96869871	CiCo_mm9_circ_002490	99	-	exon	2.36315	5.49243	54.1357
chr16	97260504	97260651	CiCo_mm9_circ_002491	147	-	exon	1.59672	5.56665	71.566
chr16	97278054	97278372	CiCo_mm9_circ_002491	318	-	exon	1.4816	4.30441	42.795
chr17	10431757	10431901	CiCo_mm9_circ_002492	144	-	exon	337.36	189.394	55.1908
chr17	10431757	10431901	CiCo_mm9_circ_002493	144	-	exon	337.36	189.394	55.1908
chr17	10466811	10466928	CiCo_mm9_circ_002493	117	-	exon	374.5	219.93	59.8405
chr17	10475703	10475846	CiCo_mm9_circ_002493	143	-	exon	315.087	193.57	50.6705
chr17	10466811	10466928	CiCo_mm9_circ_002494	117	-	exon	374.5	219.93	59.8405
chr17	10475703	10475846	CiCo_mm9_circ_002494	143	-	exon	315.087	193.57	50.6705
chr17	12446947	12447097	CiCo_mm9_circ_002495	150	-	exon	17.215	20.9149	14.0288
chr17	12447862	12448129	CiCo_mm9_circ_002495	267	-	exon	21.1626	19.9818	10.5391
chr17	12449456	12449540	CiCo_mm9_circ_002495	84	-	exon	27.8018	29.0776	27.6909
chr17	12449627	12449727	CiCo_mm9_circ_002495	100	-	exon	35.0963	35.3473	37.2868
chr17	12450779	12450896	CiCo_mm9_circ_002495	117	-	exon	26.0347	22.1093	7.97873
chr17	12453316	12453474	CiCo_mm9_circ_002495	158	-	exon	14.8626	7.7723	4.44099
chr17	12454109	12454256	CiCo_mm9_circ_002495	147	-	exon	25.5476	16.6999	14.3132
chr17	12456771	12457014	CiCo_mm9_circ_002495	243	-	exon	17.4331	17.4452	4.82321
chr17	12463728	12465086	CiCo_mm9_circ_002495	1358	-	exon	13.7372	18.1868	8.65977
chr17	13112216	13112314	CiCo_mm9_circ_002496	98	+	exon	152.769	148.406	149.783
chr17	13112315	13112679	CiCo_mm9_circ_002496	364	+	intron	22.3555	15.0947	8.37761
chr17	13112680	13112791	CiCo_mm9_circ_002496	111	+	exon	109.718	114.017	157.616
chr17	13112792	13113140	CiCo_mm9_circ_002496	348	+	intron	12.1077	7.70084	4.8676
chr17	13113141	13113323	CiCo_mm9_circ_002496	182	+	exon	102.016	99.0438	118.329
chr17	13113324	13113604	CiCo_mm9_circ_002496	280	+	intron	6.74103	3.34753	1.45093
chr17	13113605	13113732	CiCo_mm9_circ_002496	127	+	exon	186.468	173.784	209.629
chr17	13112680	13112791	CiCo_mm9_circ_002497	111	+	exon	109.718	114.017	157.616
chr17	13112792	13113140	CiCo_mm9_circ_002497	348	+	intron	12.1077	7.70084	4.8676
chr17	13113141	13113323	CiCo_mm9_circ_002497	182	+	exon	102.016	99.0438	118.329
chr17	13113605	13113732	CiCo_mm9_circ_002498	127	+	exon	186.468	173.784	209.629
chr17	13114968	13115144	CiCo_mm9_circ_002498	176	+	exon	161.549	175.323	174.202
chr17	13115474	13115598	CiCo_mm9_circ_002498	124	+	exon	190.943	212.008	212.777
chr17	13940945	13941141	CiCo_mm9_circ_002499	196	+	exon	49.1824	53.6697	77.661
chr17	13944283	13944399	CiCo_mm9_circ_002499	116	+	exon	56.5541	78.6309	106.622
chr17	13945938	13946102	CiCo_mm9_circ_002499	164	+	exon	47.2631	83.2186	102.708
chr17	13947416	13947577	CiCo_mm9_circ_002499	161	+	exon	56.8907	77.1313	100.251
chr17	15627119	15627249	CiCo_mm9_circ_002501	130	-	exon	124.471	126.829	120.381
chr17	15630061	15630143	CiCo_mm9_circ_002501	82	-	exon	133.817	124.076	127.612
chr17	15631379	15631487	CiCo_mm9_circ_002501	108	-	exon	158.266	117.155	190.026
chr17	15879120	15879283	CiCo_mm9_circ_002502	163	+	exon	25.937	18.4197	12.9168
chr17	15880041	15880194	CiCo_mm9_circ_002502	153	+	exon	44.5009	23.1823	15.2839
chr17	17707837	17707992	CiCo_mm9_circ_002503	155	-	exon	36.3562	35.2079	36.2112
chr17	17708589	17708710	CiCo_mm9_circ_002503	121	-	exon	38.7402	32.6394	23.1514
chr17	17710910	17711042	CiCo_mm9_circ_002503	132	-	exon	62.1882	35.102	15.9275
chr17	17712212	17712351	CiCo_mm9_circ_002503	139	-	exon	47.2631	30.4045	20.1748
chr17	24224970	24225188	CiCo_mm9_circ_002506	218	-	exon	12.9488	18.8097	27.9438
chr17	24228387	24228561	CiCo_mm9_circ_002506	174	-	exon	20.2556	26.6775	29.5897
chr17	24230157	24230254	CiCo_mm9_circ_002506	97	-	exon	9.64552	18.2147	31.2229
chr17	24230506	24230575	CiCo_mm9_circ_002506	69	-	exon	27.0075	41.1932	63.8869
chr17	24235060	24235136	CiCo_mm9_circ_002506	76	-	exon	24.5522	30.3153	67.2493
chr17	24237777	24237875	CiCo_mm9_circ_002506	98	-	exon	28.6443	20.8046	40.4175
chr17	24238568	24238713	CiCo_mm9_circ_002506	145	-	exon	22.6604	21.6311	37.0793
chr17	24243793	24243931	CiCo_mm9_circ_002506	138	-	exon	18.7012	19.7569	30.4799
chr17	24244195	24244238	CiCo_mm9_circ_002506	43	-	exon	32.2248	40.5691	48.1444
chr17	24247814	24248084	CiCo_mm9_circ_002506	270	-	exon	19.1843	19.2539	20.8448
chr17	24228387	24228561	CiCo_mm9_circ_002507	174	-	exon	20.2556	26.6775	29.5897
chr17	24230157	24230254	CiCo_mm9_circ_002507	97	-	exon	9.64552	18.2147	31.2229
chr17	24230506	24230575	CiCo_mm9_circ_002507	69	-	exon	27.0075	41.1932	63.8869
chr17	24235060	24235136	CiCo_mm9_circ_002507	76	-	exon	24.5522	30.3153	67.2493
chr17	24237777	24237875	CiCo_mm9_circ_002507	98	-	exon	28.6443	20.8046	40.4175
chr17	24238568	24238713	CiCo_mm9_circ_002507	145	-	exon	22.6604	21.6311	37.0793
chr17	24243793	24243931	CiCo_mm9_circ_002507	138	-	exon	18.7012	19.7569	30.4799
chr17	24244195	24244238	CiCo_mm9_circ_002507	43	-	exon	32.2248	40.5691	48.1444
chr17	24247814	24248084	CiCo_mm9_circ_002507	270	-	exon	19.1843	19.2539	20.8448
chr17	24361852	24362022	CiCo_mm9_circ_002508	170	-	exon	53.8965	54.6031	8.25869
chr17	24363419	24363547	CiCo_mm9_circ_002508	128	-	exon	36.638	52.1568	21.8951
chr17	24363548	24363627	CiCo_mm9_circ_002508	79	-	intron	3.64275	6.71898	2.54819
chr17	24363628	24363728	CiCo_mm9_circ_002508	100	-	exon	21.0578	58.459	13.9825
chr17	24582519	24582889	CiCo_mm9_circ_002510	370	-	exon	10.8285	5.55164	5.70985
chr17	24722867	24723011	CiCo_mm9_circ_002511	144	+	exon	14.6678	18.9394	38.9582
chr17	24723108	24723319	CiCo_mm9_circ_002511	211	+	exon	12.2616	22.0215	21.0947
chr17	25038284	25038474	CiCo_mm9_circ_002512	190	-	exon	34.6431	48.1666	113.373
chr17	25129214	25129263	CiCo_mm9_circ_002513	49	-	exon	18.9052	46.6856	65.9043
chr17	25131530	25131614	CiCo_mm9_circ_002513	84	-	exon	25.0216	51.6934	44.3054
chr17	25134397	25134551	CiCo_mm9_circ_002513	154	-	exon	30.4923	38.9785	42.5189
chr17	25140156	25140350	CiCo_mm9_circ_002513	194	-	exon	36.3562	42.9536	33.7971
chr17	25243716	25243853	CiCo_mm9_circ_002515	137	-	exon	25.6864	20.8951	22.1728
chr17	25243933	25244075	CiCo_mm9_circ_002515	142	-	exon	24.7883	24.0054	24.6894
chr17	25244271	25244340	CiCo_mm9_circ_002515	69	-	exon	20.2556	23.539	43.7121
chr17	25247171	25247274	CiCo_mm9_circ_002515	103	-	exon	40.9007	35.648	58.8432
chr17	25247651	25247799	CiCo_mm9_circ_002515	148	-	exon	42.8222	34.0973	63.1873
chr17	25247800	25248059	CiCo_mm9_circ_002515	259	-	intron	6.72508	3.10107	3.65894
chr17	25248060	25248129	CiCo_mm9_circ_002515	69	-	exon	60.7668	54.9243	97.5115
chr17	25249924	25250202	CiCo_mm9_circ_002515	278	-	exon	23.7162	21.1626	38.807
chr17	25247171	25247274	CiCo_mm9_circ_002517	103	-	exon	40.9007	35.648	58.8432
chr17	25247651	25247799	CiCo_mm9_circ_002517	148	-	exon	42.8222	34.0973	63.1873
chr17	25247800	25248059	CiCo_mm9_circ_002517	259	-	intron	6.72508	3.10107	3.65894
chr17	25248060	25248129	CiCo_mm9_circ_002517	69	-	exon	60.7668	54.9243	97.5115
chr17	25249924	25250202	CiCo_mm9_circ_002517	278	-	exon	23.7162	21.1626	38.807
chr17	25336711	25336888	CiCo_mm9_circ_002518	177	+	exon	7.96568	9.2569	25.124
chr17	25337986	25338120	CiCo_mm9_circ_002518	134	+	exon	15.7544	13.2225	41.844
chr17	25336711	25336888	CiCo_mm9_circ_002519	177	+	exon	7.96568	9.2569	25.124
chr17	25337986	25338120	CiCo_mm9_circ_002519	134	+	exon	15.7544	13.2225	41.844
chr17	25342543	25342679	CiCo_mm9_circ_002519	136	+	exon	8.62465	24.0544	22.3346
chr17	25345033	25345151	CiCo_mm9_circ_002519	118	+	exon	7.94337	21.9236	5.93376
chr17	25346498	25346583	CiCo_mm9_circ_002519	85	+	exon	10.9914	9.57981	16.4213
chr17	25347748	25347831	CiCo_mm9_circ_002519	83	+	exon	14.0664	13.0772	28.0206
chr17	25349991	25350051	CiCo_mm9_circ_002519	60	+	exon	23.2441	15.757	30.8685
chr17	25336711	25336888	CiCo_mm9_circ_002520	177	+	exon	7.96568	9.2569	25.124
chr17	25337986	25338120	CiCo_mm9_circ_002520	134	+	exon	15.7544	13.2225	41.844
chr17	25342543	25342679	CiCo_mm9_circ_002520	136	+	exon	8.62465	24.0544	22.3346
chr17	25345033	25345151	CiCo_mm9_circ_002520	118	+	exon	7.94337	21.9236	5.93376
chr17	25346498	25346583	CiCo_mm9_circ_002520	85	+	exon	10.9914	9.57981	16.4213
chr17	25347748	25347831	CiCo_mm9_circ_002520	83	+	exon	14.0664	13.0772	28.0206
chr17	25349991	25350051	CiCo_mm9_circ_002520	60	+	exon	23.2441	15.757	30.8685
chr17	25355522	25355700	CiCo_mm9_circ_002520	178	+	exon	6.60099	9.20518	13.1493
chr17	25371752	25371834	CiCo_mm9_circ_002521	82	-	exon	11.3887	26.4695	48.2089
chr17	25371924	25372056	CiCo_mm9_circ_002521	132	-	exon	12.4376	26.8427	40.7035
chr17	25372126	25372209	CiCo_mm9_circ_002522	83	-	exon	22.5062	45.7702	70.0514
chr17	25372210	25372288	CiCo_mm9_circ_002522	78	-	intron	7.37772	5.10302	9.46163
chr17	25372289	25372404	CiCo_mm9_circ_002522	115	-	exon	65.1904	50.8996	60.8722
chr17	25372405	25372477	CiCo_mm9_circ_002522	72	-	intron	9.98014	12.8857	6.51592
chr17	25372478	25372572	CiCo_mm9_circ_002522	94	-	exon	72.1383	60.7058	71.8506
chr17	25372289	25372404	CiCo_mm9_circ_002523	115	-	exon	65.1904	50.8996	60.8722
chr17	25372405	25372477	CiCo_mm9_circ_002523	72	-	intron	9.98014	12.8857	6.51592
chr17	25372478	25372572	CiCo_mm9_circ_002523	94	-	exon	72.1383	60.7058	71.8506
chr17	25372478	25372572	CiCo_mm9_circ_002524	94	-	exon	72.1383	60.7058	71.8506
chr17	25977996	25978081	CiCo_mm9_circ_002526	85	-	exon	71.4442	43.1092	43.7903
chr17	25978082	25978305	CiCo_mm9_circ_002526	223	-	intron	5.85442	2.39964	0
chr17	25978306	25978427	CiCo_mm9_circ_002526	121	-	exon	67.7954	54.0239	36.6564
chr17	25992452	25992614	CiCo_mm9_circ_002527	162	-	exon	42.0438	27.7991	20.2161
chr17	25992703	25992822	CiCo_mm9_circ_002527	119	-	exon	27.5701	32.0392	9.80719
chr17	25993906	25993964	CiCo_mm9_circ_002527	58	-	exon	40.0534	51.2006	3.98937
chr17	25993965	25994042	CiCo_mm9_circ_002527	77	-	intron	3.73615	6.89126	0
chr17	25994043	25994189	CiCo_mm9_circ_002527	146	-	exon	30.5442	28.0226	8.00587
chr17	26110035	26110324	CiCo_mm9_circ_002528	289	-	exon	3.25952	12.3106	11.3628
chr17	26134873	26134977	CiCo_mm9_circ_002529	104	-	exon	38.2606	66.6938	98.6323
chr17	26141495	26141589	CiCo_mm9_circ_002529	94	-	exon	52.2381	73.7142	109.015
chr17	26141590	26145798	CiCo_mm9_circ_002529	4208	-	intron	8.41234	9.43435	7.13582
chr17	26145799	26145835	CiCo_mm9_circ_002529	36	-	exon	114.964	100.2	203.566
chr17	26150718	26150862	CiCo_mm9_circ_002529	144	-	exon	42.3738	40.7197	82.7862
chr17	26150718	26150862	CiCo_mm9_circ_002530	144	-	exon	42.3738	40.7197	82.7862
chr17	26152888	26153091	CiCo_mm9_circ_002530	203	-	exon	30.1186	52.5011	64.6121
chr17	26159252	26159257	CiCo_mm9_circ_002530	5	-	exon	39.3859	68.6553	78.4575
chr17	26161315	26161411	CiCo_mm9_circ_002530	96	-	exon	29.2349	86.35	104.34
chr17	26403227	26403338	CiCo_mm9_circ_002532	111	+	exon	78.0684	79.6892	69.3509
chr17	26404159	26404303	CiCo_mm9_circ_002532	144	+	exon	68.4499	66.2879	74.6699
chr17	26873733	26873928	CiCo_mm9_circ_002533	195	+	exon	4.82276	7.00565	12.0088
chr17	26876487	26876613	CiCo_mm9_circ_002533	126	+	exon	9.30375	16.2178	37.0666
chr17	26878986	26880076	CiCo_mm9_circ_002533	1090	+	exon	5.1985	14.4736	25.0259
chr17	26876487	26876613	CiCo_mm9_circ_002535	126	+	exon	9.30375	16.2178	37.0666
chr17	26878986	26880076	CiCo_mm9_circ_002535	1090	+	exon	5.1985	14.4736	25.0259
chr17	26876487	26876613	CiCo_mm9_circ_002536	126	+	exon	9.30375	16.2178	37.0666
chr17	26878986	26880076	CiCo_mm9_circ_002536	1090	+	exon	5.1985	14.4736	25.0259
chr17	26894749	26894944	CiCo_mm9_circ_002536	195	+	exon	8.43983	7.70621	16.8123
chr17	26896704	26896894	CiCo_mm9_circ_002536	190	+	exon	4.94901	9.34575	13.5555
chr17	26899182	26899256	CiCo_mm9_circ_002536	74	+	exon	6.30174	9.15404	3.1383
chr17	26900270	26900393	CiCo_mm9_circ_002536	123	+	exon	3.81154	12.1808	7.59267
chr17	26894749	26894944	CiCo_mm9_circ_002537	195	+	exon	8.43983	7.70621	16.8123
chr17	26896704	26896894	CiCo_mm9_circ_002537	190	+	exon	4.94901	9.34575	13.5555
chr17	27057741	27057876	CiCo_mm9_circ_002538	135	+	exon	31.277	78.7517	8.65341
chr17	27057964	27058064	CiCo_mm9_circ_002538	100	+	exon	39.7758	72.0541	9.32169
chr17	27923015	27923213	CiCo_mm9_circ_002542	198	-	exon	24.9378	48.9902	41.3972
chr17	27930853	27931008	CiCo_mm9_circ_002542	155	-	exon	19.6929	51.0514	40.7376
chr17	28013607	28013770	CiCo_mm9_circ_002543	163	+	exon	17.2914	10.0471	24.3984
chr17	28013868	28013907	CiCo_mm9_circ_002543	39	+	exon	47.2631	34.3277	47.0745
chr17	28014266	28014358	CiCo_mm9_circ_002543	92	+	exon	15.2461	10.3352	17.7162
chr17	28122010	28122307	CiCo_mm9_circ_002544	297	+	exon	12.6881	40.5481	48.9701
chr17	28123196	28123272	CiCo_mm9_circ_002544	76	+	exon	39.8974	69.547	67.2493
chr17	28123495	28123597	CiCo_mm9_circ_002544	102	+	exon	20.6489	62.6563	68.5551
chr17	28123689	28123791	CiCo_mm9_circ_002544	102	+	exon	29.8262	75.9875	84.5513
chr17	28125664	28125861	CiCo_mm9_circ_002544	197	+	exon	34.6118	49.2377	53.4938
chr17	28128252	28128345	CiCo_mm9_circ_002544	93	+	exon	30.1679	58.4301	67.607
chr17	28132878	28132999	CiCo_mm9_circ_002544	121	+	exon	19.3701	57.4004	67.5249
chr17	28565296	28565411	CiCo_mm9_circ_002545	115	-	exon	24.4464	41.4299	60.8722
chr17	28566165	28566308	CiCo_mm9_circ_002545	143	-	exon	18.0519	36.2348	52.305
chr17	28850718	28850848	CiCo_mm9_circ_002546	130	+	exon	21.6472	34.5897	26.9511
chr17	28852327	28852386	CiCo_mm9_circ_002546	59	+	exon	55.1402	61.7898	43.1517
chr17	28942873	28944344	CiCo_mm9_circ_002547	1471	+	exon	18.6227	20.4287	12.3123
chr17	28947457	28947614	CiCo_mm9_circ_002547	157	+	exon	16.4523	19.1192	16.3867
chr17	28942873	28944344	CiCo_mm9_circ_002548	1471	+	exon	18.6227	20.4287	12.3123
chr17	28947457	28947614	CiCo_mm9_circ_002548	157	+	exon	16.4523	19.1192	16.3867
chr17	28951530	28951662	CiCo_mm9_circ_002548	132	+	exon	30.2057	25.8103	21.2366
chr17	28954009	28954138	CiCo_mm9_circ_002548	129	+	exon	34.5384	27.4621	23.5373
chr17	28954430	28954743	CiCo_mm9_circ_002548	313	+	exon	20.3201	17.9291	17.2407
chr17	28954744	28955279	CiCo_mm9_circ_002548	535	+	intron	6.25248	4.76346	0.633878
chr17	28955280	28955583	CiCo_mm9_circ_002548	303	+	exon	17.8791	14.9054	11.6138
chr17	28958030	28958537	CiCo_mm9_circ_002548	507	+	exon	17.6771	20.8128	8.33998
chr17	28955280	28955583	CiCo_mm9_circ_002549	303	+	exon	17.8791	14.9054	11.6138
chr17	29986101	29986371	CiCo_mm9_circ_002551	270	-	exon	18.3123	80.0557	114.646
chr17	29986372	29986583	CiCo_mm9_circ_002551	211	-	intron	2.74925	6.33866	7.05159
chr17	29986584	29986717	CiCo_mm9_circ_002551	133	-	exon	26.4532	94.273	154.573
chr17	29987436	29987633	CiCo_mm9_circ_002551	197	-	exon	9.54809	79.7511	102.233
chr17	29989386	29989561	CiCo_mm9_circ_002551	175	-	exon	21.4832	90.5002	109.662
chr17	29994534	29994674	CiCo_mm9_circ_002551	140	-	exon	33.5199	111.017	135.214
chr17	30650500	30650620	CiCo_mm9_circ_002554	120	-	exon	15.6242	20.4264	38.9046
chr17	30654048	30654268	CiCo_mm9_circ_002554	220	-	exon	17.1088	21.746	37.2762
chr17	30661657	30661922	CiCo_mm9_circ_002554	265	-	exon	7.99563	18.5834	26.5458
chr17	30650500	30650620	CiCo_mm9_circ_002555	120	-	exon	15.6242	20.4264	38.9046
chr17	30654048	30654268	CiCo_mm9_circ_002555	220	-	exon	17.1088	21.746	37.2762
chr17	30661657	30661922	CiCo_mm9_circ_002555	265	-	exon	7.99563	18.5834	26.5458
chr17	30664246	30664610	CiCo_mm9_circ_002555	364	-	exon	12.9488	16.5525	27.084
chr17	30667098	30667310	CiCo_mm9_circ_002555	212	-	exon	21.0798	18.6949	37.5712
chr17	30661657	30661922	CiCo_mm9_circ_002556	265	-	exon	7.99563	18.5834	26.5458
chr17	30664246	30664610	CiCo_mm9_circ_002556	364	-	exon	12.9488	16.5525	27.084
chr17	30667098	30667310	CiCo_mm9_circ_002556	212	-	exon	21.0798	18.6949	37.5712
chr17	32357105	32357234	CiCo_mm9_circ_002557	129	-	exon	70.8946	71.824	72.4224
chr17	32358090	32358453	CiCo_mm9_circ_002557	363	-	exon	59.0788	64.1286	62.7229
chr17	32358454	32358816	CiCo_mm9_circ_002557	362	-	intron	10.8379	6.66345	3.93109
chr17	32358817	32359110	CiCo_mm9_circ_002557	293	-	exon	65.1073	67.2542	71.2523
chr17	32361028	32361167	CiCo_mm9_circ_002557	139	-	exon	50.639	51.0011	65.5681
chr17	32361168	32362519	CiCo_mm9_circ_002557	1351	-	intron	10.1307	8.49812	4.57367
chr17	32362520	32362658	CiCo_mm9_circ_002557	138	-	exon	22.1014	36.5503	40.6399
chr17	32366361	32366680	CiCo_mm9_circ_002558	319	-	exon	37.6627	60.0734	45.6035
chr17	32447522	32447616	CiCo_mm9_circ_002560	94	-	exon	52.2381	73.7142	74.3282
chr17	32447897	32448039	CiCo_mm9_circ_002560	142	-	exon	38.0088	58.5731	52.6708
chr17	32449346	32451055	CiCo_mm9_circ_002561	1709	-	exon	20.5912	19.5929	18.8573
chr17	34080502	34080653	CiCo_mm9_circ_002566	151	+	exon	40.4224	40.6512	60.3917
chr17	34080745	34080881	CiCo_mm9_circ_002566	136	+	exon	37.9484	30.068	48.1054
chr17	34169771	34169989	CiCo_mm9_circ_002567	218	+	exon	75.5346	93.4214	111.775
chr17	34169990	34170498	CiCo_mm9_circ_002567	508	+	intron	8.58802	8.97624	5.07302
chr17	34170499	34170656	CiCo_mm9_circ_002567	157	+	exon	70.2963	92.9889	134.073
chr17	34169989	34170465	CiCo_mm9_circ_002568	476	+	exon	26.7527	35.4072	38.9821
chr17	34253542	34253634	CiCo_mm9_circ_002569	92	-	exon	73.6897	62.0113	70.8649
chr17	34253635	34253851	CiCo_mm9_circ_002569	216	-	intron	22.1587	13.0045	7.82854
chr17	34253852	34254156	CiCo_mm9_circ_002569	304	-	exon	66.6332	65.2788	109.583
chr17	3437227	3437413	CiCo_mm9_circ_002570	186	+	exon	3.79115	45.5255	273.133
chr17	3438626	3438773	CiCo_mm9_circ_002570	147	+	exon	1.59672	38.0388	271.951
chr17	3439700	3439772	CiCo_mm9_circ_002570	72	+	exon	3.2372	56.429	383.69
chr17	3448377	3448536	CiCo_mm9_circ_002570	159	+	exon	7.38485	54.0661	316.282
chr17	3450231	3450336	CiCo_mm9_circ_002570	105	+	exon	6.68817	50.52	377.484
chr17	3450337	3450777	CiCo_mm9_circ_002570	440	+	intron	0.660816	2.8948	7.24202
chr17	3450778	3450857	CiCo_mm9_circ_002570	79	+	exon	8.86182	56.6407	408.96
chr17	3453319	3453412	CiCo_mm9_circ_002570	93	+	exon	5.02798	51.1263	370.587
chr17	3454087	3454351	CiCo_mm9_circ_002570	264	+	exon	3.56702	29.5347	213.168
chr17	3437227	3437413	CiCo_mm9_circ_002571	186	+	exon	3.79115	45.5255	273.133
chr17	3438626	3438773	CiCo_mm9_circ_002571	147	+	exon	1.59672	38.0388	271.951
chr17	3439700	3439772	CiCo_mm9_circ_002571	72	+	exon	3.2372	56.429	383.69
chr17	3448377	3448536	CiCo_mm9_circ_002571	159	+	exon	7.38485	54.0661	316.282
chr17	3450231	3450336	CiCo_mm9_circ_002571	105	+	exon	6.68817	50.52	377.484
chr17	3450337	3450777	CiCo_mm9_circ_002571	440	+	intron	0.660816	2.8948	7.24202
chr17	3450778	3450857	CiCo_mm9_circ_002571	79	+	exon	8.86182	56.6407	408.96
chr17	3453319	3453412	CiCo_mm9_circ_002571	93	+	exon	5.02798	51.1263	370.587
chr17	3454087	3454351	CiCo_mm9_circ_002571	264	+	exon	3.56702	29.5347	213.168
chr17	3477174	3477278	CiCo_mm9_circ_002571	104	+	exon	6.75187	49.6934	221.923
chr17	3448377	3448536	CiCo_mm9_circ_002572	159	+	exon	7.38485	54.0661	316.282
chr17	3450231	3450336	CiCo_mm9_circ_002572	105	+	exon	6.68817	50.52	377.484
chr17	3450337	3450777	CiCo_mm9_circ_002572	440	+	intron	0.660816	2.8948	7.24202
chr17	3450778	3450857	CiCo_mm9_circ_002572	79	+	exon	8.86182	56.6407	408.96
chr17	3453319	3453412	CiCo_mm9_circ_002572	93	+	exon	5.02798	51.1263	370.587
chr17	3454087	3454351	CiCo_mm9_circ_002572	264	+	exon	3.56702	29.5347	213.168
chr17	3448377	3448536	CiCo_mm9_circ_002573	159	+	exon	7.38485	54.0661	316.282
chr17	3450231	3450336	CiCo_mm9_circ_002573	105	+	exon	6.68817	50.52	377.484
chr17	3450337	3450777	CiCo_mm9_circ_002573	440	+	intron	0.660816	2.8948	7.24202
chr17	3450778	3450857	CiCo_mm9_circ_002573	79	+	exon	8.86182	56.6407	408.96
chr17	3453319	3453412	CiCo_mm9_circ_002573	93	+	exon	5.02798	51.1263	370.587
chr17	3454087	3454351	CiCo_mm9_circ_002573	264	+	exon	3.56702	29.5347	213.168
chr17	3477174	3477278	CiCo_mm9_circ_002573	104	+	exon	6.75187	49.6934	221.923
chr17	35149434	35149593	CiCo_mm9_circ_002574	159	+	exon	98.957	105.558	98.5623
chr17	35150209	35150335	CiCo_mm9_circ_002575	126	+	exon	146.999	141.635	101.933
chr17	35150587	35150692	CiCo_mm9_circ_002575	105	+	exon	138.222	132.129	117.686
chr17	35233248	35233322	CiCo_mm9_circ_002577	74	+	exon	28.3578	32.9546	81.5959
chr17	35233323	35233425	CiCo_mm9_circ_002577	102	+	intron	9.90262	2.60931	2.6389
chr17	35233426	35233549	CiCo_mm9_circ_002577	123	+	exon	20.9635	29.8983	64.5377
chr17	35235638	35235753	CiCo_mm9_circ_002577	115	+	exon	18.3348	28.4091	54.785
chr17	35235754	35235842	CiCo_mm9_circ_002577	88	+	intron	1.63719	5.28459	7.63502
chr17	35235843	35235945	CiCo_mm9_circ_002577	102	+	exon	25.2376	39.9934	91.4069
chr17	35825483	35825635	CiCo_mm9_circ_002579	152	-	exon	179.167	297.955	236.911
chr17	35825636	35825729	CiCo_mm9_circ_002579	93	-	intron	21.7015	9.29221	6.50602
chr17	35825730	35825814	CiCo_mm9_circ_002579	84	-	exon	283.578	450.702	373.827
chr17	35826611	35826858	CiCo_mm9_circ_002579	247	-	exon	155.32	297.322	237.271
chr17	35826859	35826937	CiCo_mm9_circ_002579	78	-	intron	14.7554	35.7212	19.7834
chr17	35826938	35827125	CiCo_mm9_circ_002579	187	-	exon	164.666	305.297	260.412
chr17	36025028	36025147	CiCo_mm9_circ_002582	119	+	exon	17.7236	46.9145	27.4601
chr17	36025299	36025367	CiCo_mm9_circ_002582	68	+	exon	20.5492	43.7802	27.2896
chr17	36026142	36026305	CiCo_mm9_circ_002582	163	+	exon	14.4095	14.2334	27.2688
chr17	36026383	36026545	CiCo_mm9_circ_002582	162	+	exon	17.3974	17.6903	12.996
chr17	39979943	39980165	CiCo_mm9_circ_002583	222	+	exon	56391.4	61801.5	79614
chr17	39980067	39980222	CiCo_mm9_circ_002584	155	-	exon	75.7421	326.553	520.536
chr17	39981169	39981360	CiCo_mm9_circ_002585	191	+	exon	172596	173526	177763
chr17	39981174	39981346	CiCo_mm9_circ_002586	172	-	exon	379.744	1125.47	1317
chr17	39981195	39981346	CiCo_mm9_circ_002587	151	-	exon	422.88	1271.03	1491.21
chr17	39981414	39981665	CiCo_mm9_circ_002588	251	+	exon	191883	183473	186301
chr17	39981416	39981728	CiCo_mm9_circ_002589	312	+	exon	240996	236151	229709
chr17	39981501	39982478	CiCo_mm9_circ_002590	977	-	exon	158.027	394.944	508.53
chr17	39981642	39982138	CiCo_mm9_circ_002592	496	+	exon	185491	183240	179435
chr17	39981719	39982114	CiCo_mm9_circ_002593	395	-	exon	211.848	564.846	775.065
chr17	39981999	39982146	CiCo_mm9_circ_002594	147	+	exon	172861	163777	189714
chr17	39981999	39982160	CiCo_mm9_circ_002595	161	+	exon	161142	151963	176065
chr17	39982002	39982138	CiCo_mm9_circ_002596	136	+	exon	184191	174936	202412
chr17	39982002	39982503	CiCo_mm9_circ_002597	501	+	exon	149842	149790	152090
chr17	39982077	39982233	CiCo_mm9_circ_002599	156	+	exon	218078	199733	232197
chr17	39982105	39982323	CiCo_mm9_circ_002600	218	+	exon	211745	203057	226323
chr17	39982160	39982323	CiCo_mm9_circ_002601	163	+	exon	248801	238636	265539
chr17	39982308	39982470	CiCo_mm9_circ_002602	162	-	exon	100.035	261.985	248.369
chr17	39982400	39982505	CiCo_mm9_circ_002603	105	-	exon	167.204	433.954	410.792
chr17	39982400	39982510	CiCo_mm9_circ_002604	110	-	exon	159.672	428.013	398.649
chr17	39982447	39982602	CiCo_mm9_circ_002605	155	+	exon	220220	239070	203800
chr17	39982707	39982856	CiCo_mm9_circ_002606	149	+	exon	187223	197793	166313
chr17	39982799	39982898	CiCo_mm9_circ_002607	99	+	exon	180257	205152	204998
chr17	39982857	39983049	CiCo_mm9_circ_002608	192	+	exon	125726	141929	140572
chr17	39985278	39985566	CiCo_mm9_circ_002713	288	+	exon	381568	352689	258791
chr17	39985436	39985671	CiCo_mm9_circ_002717	235	+	exon	532190	471013	325403
chr17	42942108	42942284	CiCo_mm9_circ_002720	176	-	exon	9.3458	3.10307	2.65958
chr17	42944862	42944964	CiCo_mm9_circ_002720	102	-	exon	16.0603	7.99868	4.57034
chr17	42945679	42945792	CiCo_mm9_circ_002720	113	-	exon	24.8753	10.8403	6.19402
chr17	42952893	42953036	CiCo_mm9_circ_002720	143	-	exon	18.0519	6.67482	8.17266
chr17	42953375	42953541	CiCo_mm9_circ_002720	166	-	exon	8.49037	12.3333	11.2753
chr17	42957543	42957606	CiCo_mm9_circ_002720	63	-	exon	18.4621	19.3093	22.0662
chr17	42959297	42959334	CiCo_mm9_circ_002720	37	-	exon	18.6565	18.0672	6.19402
chr17	42961422	42961527	CiCo_mm9_circ_002720	105	-	exon	11.1469	10.3631	6.66149
chr17	42962785	42962880	CiCo_mm9_circ_002720	95	-	exon	4.92323	12.8729	12.259
chr17	42963229	42963308	CiCo_mm9_circ_002720	79	-	exon	2.95394	10.2983	8.82647
chr17	42966866	42967054	CiCo_mm9_circ_002720	188	-	exon	8.75242	6.5386	7.47215
chr17	43201916	43202182	CiCo_mm9_circ_002721	266	+	exon	6.19553	15.9424	51.1296
chr17	45128682	45128769	CiCo_mm9_circ_002722	87	+	exon	8.0562	6.24139	2.67469
chr17	45131265	45131356	CiCo_mm9_circ_002722	91	+	exon	10.2746	8.95504	5.1168
chr17	45140038	45140178	CiCo_mm9_circ_002722	140	+	exon	15.084	12.6598	18.3624
chr17	45170186	45170262	CiCo_mm9_circ_002723	76	+	exon	9.20709	19.6158	15.2839
chr17	45173660	45173773	CiCo_mm9_circ_002723	113	+	exon	12.4376	15.6582	16.5174
chr17	45175024	45175132	CiCo_mm9_circ_002723	108	+	exon	17.3442	15.1168	17.2751
chr17	45178164	45178335	CiCo_mm9_circ_002723	171	+	exon	13.7393	4.78991	12.316
chr17	45185230	45185341	CiCo_mm9_circ_002723	111	+	exon	21.0996	11.0339	12.6092
chr17	45724176	45724262	CiCo_mm9_circ_002724	86	-	exon	13.5813	34.7222	21.6435
chr17	45724510	45724619	CiCo_mm9_circ_002724	109	-	exon	17.1866	17.4759	19.2578
chr17	45814874	45814965	CiCo_mm9_circ_002725	91	-	exon	38.5297	77.6104	181.646
chr17	45815911	45815950	CiCo_mm9_circ_002725	39	-	exon	47.2631	17.1638	64.7275
chr17	45815951	45816184	CiCo_mm9_circ_002725	233	-	intron	5.60423	4.30704	6.96941
chr17	45816185	45816265	CiCo_mm9_circ_002725	80	-	exon	46.6796	57.6366	145.292
chr17	45816480	45816663	CiCo_mm9_circ_002725	183	-	exon	29.5394	40.2977	101.057
chr17	46162295	46162492	CiCo_mm9_circ_002726	197	-	exon	62.0626	53.3986	39.2288
chr17	46165299	46165348	CiCo_mm9_circ_002726	49	-	exon	113.431	101.61	112.979
chr17	46341603	46341725	CiCo_mm9_circ_002727	122	+	exon	40.3465	41.3048	45.9264
chr17	46343435	46343508	CiCo_mm9_circ_002727	73	+	exon	63.869	63.0887	89.0599
chr17	46344727	46344865	CiCo_mm9_circ_002727	138	+	exon	51.0033	59.2708	57.5732
chr17	46345023	46345206	CiCo_mm9_circ_002727	183	+	exon	26.9708	47.7602	34.5384
chr17	46375321	46375368	CiCo_mm9_circ_002728	47	+	exon	83.695	77.2373	137.301
chr17	46375838	46375936	CiCo_mm9_circ_002728	98	+	exon	59.6756	81.8316	99.8551
chr17	46723149	46723416	CiCo_mm9_circ_002729	267	-	exon	47.6158	67.1183	58.8432
chr17	46723662	46723811	CiCo_mm9_circ_002729	149	-	exon	36.235	93.3713	65.9043
chr17	46726960	46727111	CiCo_mm9_circ_002729	151	-	exon	60.6335	86.7225	78.9737
chr17	46727112	46727208	CiCo_mm9_circ_002729	96	-	intron	6.00866	9.00482	3.50267
chr17	46727209	46727400	CiCo_mm9_circ_002729	191	-	exon	52.9248	71.516	68.6504
chr17	46727707	46727810	CiCo_mm9_circ_002729	103	-	exon	90.8905	117.506	101.844
chr17	46728463	46728751	CiCo_mm9_circ_002729	288	-	exon	66.2337	70.3183	82.2583
chr17	46819860	46820082	CiCo_mm9_circ_002730	222	+	exon	23.3136	17.2408	32.72
chr17	46821613	46821715	CiCo_mm9_circ_002731	102	-	exon	48.1808	55.9908	59.4145
chr17	46822250	46822378	CiCo_mm9_circ_002731	128	-	exon	64.1165	56.4145	38.3165
chr17	47093506	47093685	CiCo_mm9_circ_002732	179	-	exon	21.0058	26.6993	14.3839
chr17	47094062	47094143	CiCo_mm9_circ_002732	81	-	exon	11.5276	20.0942	20.0928
chr17	47094253	47094363	CiCo_mm9_circ_002732	110	-	exon	8.51587	16.0814	19.0843
chr17	47635126	47635189	CiCo_mm9_circ_002733	63	-	exon	29.5394	17.1638	25.7439
chr17	47635488	47635587	CiCo_mm9_circ_002733	99	-	exon	16.5421	17.8504	16.4761
chr17	47638232	47638389	CiCo_mm9_circ_002733	157	-	exon	19.4437	18.2502	14.897
chr17	47786898	47786972	CiCo_mm9_circ_002734	74	+	exon	40.9613	82.3864	156.915
chr17	47808992	47810367	CiCo_mm9_circ_002734	1375	+	exon	12.3653	21.5546	39.1718
chr17	47957762	47957990	CiCo_mm9_circ_002735	228	-	exon	2.06389	6.59571	10.2783
chr17	47961496	47961676	CiCo_mm9_circ_002735	180	-	exon	3.91683	10.6207	5.20161
chr17	48025073	48025169	CiCo_mm9_circ_002736	96	-	exon	73.0872	243.479	213.534
chr17	48041244	48041483	CiCo_mm9_circ_002736	239	-	exon	50.217	191.663	203.99
chr17	50186621	50186825	CiCo_mm9_circ_002737	204	-	exon	4.61103	1.33962	6.88896
chr17	50194561	50194952	CiCo_mm9_circ_002737	391	-	exon	3.01423	1.40113	9.60705
chr17	5040579	5040774	CiCo_mm9_circ_002741	195	+	exon	75.9585	84.0678	72.0529
chr17	5097573	5097732	CiCo_mm9_circ_002741	159	+	exon	69.4176	84.961	82.3804
chr17	5040579	5040774	CiCo_mm9_circ_002742	195	+	exon	75.9585	84.0678	72.0529
chr17	5097573	5097732	CiCo_mm9_circ_002742	159	+	exon	69.4176	84.961	82.3804
chr17	5126913	5127024	CiCo_mm9_circ_002742	111	+	exon	50.639	93.1751	81.9601
chr17	50745619	50748106	CiCo_mm9_circ_002743	2487	+	exon	4.55914	6.07081	17.9746
chr17	50750316	50750520	CiCo_mm9_circ_002743	204	+	exon	10.3748	6.02827	18.3705
chr17	50745619	50748106	CiCo_mm9_circ_002744	2487	+	exon	4.55914	6.07081	17.9746
chr17	50750316	50750520	CiCo_mm9_circ_002744	204	+	exon	10.3748	6.02827	18.3705
chr17	50779440	50779516	CiCo_mm9_circ_002744	76	+	exon	3.06903	5.34977	27.5111
chr17	5097573	5097732	CiCo_mm9_circ_002746	159	+	exon	69.4176	84.961	82.3804
chr17	5126913	5127024	CiCo_mm9_circ_002746	111	+	exon	50.639	93.1751	81.9601
chr17	50991857	50991964	CiCo_mm9_circ_002747	107	-	exon	2.1881	15.2567	8.71751
chr17	51013890	51014033	CiCo_mm9_circ_002747	143	-	exon	4.92323	12.3961	3.26906
chr17	51056851	51057024	CiCo_mm9_circ_002748	173	-	exon	5.43254	14.2046	5.41087
chr17	51058316	51058386	CiCo_mm9_circ_002748	70	-	exon	3.32838	32.8772	6.63022
chr17	51058486	51058537	CiCo_mm9_circ_002748	51	-	exon	27.2671	50.1712	13.5792
chr17	51059839	51059928	CiCo_mm9_circ_002748	89	-	exon	21.0058	32.0392	15.6915
chr17	51074780	51074883	CiCo_mm9_circ_002748	103	-	exon	20.4504	17.1638	15.8424
chr17	51907216	51907372	CiCo_mm9_circ_002750	156	-	exon	36.1246	39.3566	32.9822
chr17	51914530	51914743	CiCo_mm9_circ_002750	213	-	exon	40.8582	34.6485	35.1959
chr17	51921936	51922391	CiCo_mm9_circ_002750	455	-	exon	30.5759	36.4355	35.0994
chr17	51924853	51924965	CiCo_mm9_circ_002750	112	-	exon	43.917	47.3904	37.493
chr17	51942755	51942879	CiCo_mm9_circ_002751	124	-	exon	39.701	43.9394	39.5426
chr17	51943638	51943765	CiCo_mm9_circ_002751	127	-	exon	51.694	66.5099	42.2935
chr17	51944521	51944698	CiCo_mm9_circ_002751	177	-	exon	42.4836	55.5414	47.6035
chr17	51948367	51948612	CiCo_mm9_circ_002751	245	-	exon	19.2126	31.2577	32.5312
chr17	5242827	5243071	CiCo_mm9_circ_002752	244	+	exon	36.653	56.6056	54.7602
chr17	5264031	5264121	CiCo_mm9_circ_002752	90	+	exon	57.1312	76.9543	106.047
chr17	5279202	5279382	CiCo_mm9_circ_002752	180	+	exon	19.5841	55.3794	70.2217
chr17	5264031	5264121	CiCo_mm9_circ_002753	90	+	exon	57.1312	76.9543	106.047
chr17	5279202	5279382	CiCo_mm9_circ_002753	180	+	exon	19.5841	55.3794	70.2217
chr17	52973866	52974024	CiCo_mm9_circ_002754	158	+	exon	0	0.863589	8.88199
chr17	55630240	55630338	CiCo_mm9_circ_002757	98	+	exon	9.54809	16.6437	45.1725
chr17	55635589	55635691	CiCo_mm9_circ_002757	102	+	exon	13.7659	15.9974	52.5589
chr17	55637529	55637704	CiCo_mm9_circ_002757	175	+	exon	14.7697	7.02157	30.7589
chr17	55801760	55801852	CiCo_mm9_circ_002759	92	-	exon	20.3282	28.0527	17.7162
chr17	55803614	55803703	CiCo_mm9_circ_002759	89	-	exon	18.3801	19.8338	15.6915
chr17	55804945	55805081	CiCo_mm9_circ_002759	136	-	exon	6.89972	24.0544	12.0263
chr17	55805709	55805915	CiCo_mm9_circ_002759	206	-	exon	9.13296	21.2268	11.3707
chr17	55809037	55809194	CiCo_mm9_circ_002759	157	-	exon	29.9133	23.4645	16.3867
chr17	55812128	55812191	CiCo_mm9_circ_002759	63	-	exon	44.3091	36.4731	44.1324
chr17	55813349	55813438	CiCo_mm9_circ_002759	89	-	exon	21.0058	33.5648	28.7678
chr17	55827086	55827256	CiCo_mm9_circ_002759	170	-	exon	12.4376	17.6657	17.8938
chr17	56491055	56491220	CiCo_mm9_circ_002760	165	+	exon	56.9434	76.0999	113.433
chr17	56492398	56492574	CiCo_mm9_circ_002760	176	+	exon	40.0534	68.2675	106.383
chr17	56492575	56492946	CiCo_mm9_circ_002760	371	+	intron	7.05048	2.70927	2.00933
chr17	56492947	56493062	CiCo_mm9_circ_002760	115	+	exon	65.1904	110.085	164.355
chr17	56491055	56491220	CiCo_mm9_circ_002761	165	+	exon	56.9434	76.0999	113.433
chr17	56492398	56492574	CiCo_mm9_circ_002761	176	+	exon	40.0534	68.2675	106.383
chr17	56492575	56492946	CiCo_mm9_circ_002761	371	+	intron	7.05048	2.70927	2.00933
chr17	56492947	56493062	CiCo_mm9_circ_002761	115	+	exon	65.1904	110.085	164.355
chr17	56495285	56495479	CiCo_mm9_circ_002761	194	+	exon	38.7799	88.7238	147.259
chr17	56515276	56515414	CiCo_mm9_circ_002762	138	+	exon	27.2018	61.2465	130.386
chr17	56525505	56525702	CiCo_mm9_circ_002762	197	+	exon	29.8378	67.9618	126.008
chr17	56563765	56564247	CiCo_mm9_circ_002763	482	-	exon	13.2102	13.9301	11.6955
chr17	56564426	56564913	CiCo_mm9_circ_002764	487	+	exon	1.93701	8.15986	6.27017
chr17	56564447	56564753	CiCo_mm9_circ_002765	306	+	exon	0	6.70899	4.60012
chr17	56586782	56586893	CiCo_mm9_circ_002766	111	-	exon	415.662	762.565	1458.47
chr17	56586894	56591073	CiCo_mm9_circ_002766	4179	-	intron	5.33341	9.4998	6.16117
chr17	56591074	56591263	CiCo_mm9_circ_002766	189	-	exon	340.792	613.562	1083.95
chr17	56591264	56593608	CiCo_mm9_circ_002766	2344	-	intron	10.004	13.3234	9.44659
chr17	56593609	56593751	CiCo_mm9_circ_002766	142	-	exon	394.96	775.853	1318.42
chr17	56593752	56594295	CiCo_mm9_circ_002766	543	-	intron	2.94634	8.89277	6.87012
chr17	56594296	56594442	CiCo_mm9_circ_002766	146	-	exon	368.137	776.226	1391.42
chr17	56594443	56597613	CiCo_mm9_circ_002766	3170	-	intron	7.03047	11.9717	7.77877
chr17	56597614	56597800	CiCo_mm9_circ_002766	186	-	exon	267.908	549.243	857.159
chr17	56591074	56591263	CiCo_mm9_circ_002767	189	-	exon	340.792	613.562	1083.95
chr17	56591264	56593608	CiCo_mm9_circ_002767	2344	-	intron	10.004	13.3234	9.44659
chr17	56593609	56593751	CiCo_mm9_circ_002767	142	-	exon	394.96	775.853	1318.42
chr17	56593752	56594295	CiCo_mm9_circ_002767	543	-	intron	2.94634	8.89277	6.87012
chr17	56594296	56594442	CiCo_mm9_circ_002767	146	-	exon	368.137	776.226	1391.42
chr17	56594443	56597613	CiCo_mm9_circ_002767	3170	-	intron	7.03047	11.9717	7.77877
chr17	56597614	56597800	CiCo_mm9_circ_002767	186	-	exon	267.908	549.243	857.159
chr17	56846284	56846388	CiCo_mm9_circ_002768	104	+	exon	69.7693	82.3864	100.874
chr17	56846389	56846584	CiCo_mm9_circ_002768	195	+	intron	7.43418	4.45647	2.42685
chr17	56846585	56846661	CiCo_mm9_circ_002768	76	+	exon	113.554	124.828	171.18
chr17	56846662	56847272	CiCo_mm9_circ_002768	610	+	intron	20.7476	14.1857	7.56255
chr17	56847273	56847376	CiCo_mm9_circ_002768	103	+	exon	77.2569	108.264	119.95
chr17	56847377	56847592	CiCo_mm9_circ_002768	215	+	intron	11.4679	5.91021	4.40428
chr17	56847593	56847703	CiCo_mm9_circ_002768	110	+	exon	93.6745	95.2515	129.349
chr17	56924719	56924835	CiCo_mm9_circ_002769	116	-	exon	6.05937	7.04157	2.01173
chr17	56926031	56926151	CiCo_mm9_circ_002769	120	-	exon	9.76509	9.07839	0
chr17	56927001	56927183	CiCo_mm9_circ_002769	182	-	exon	10.3307	9.00398	0
chr17	6185136	6185298	CiCo_mm9_circ_002774	162	+	exon	43.4936	71.6037	184.833
chr17	6198671	6198852	CiCo_mm9_circ_002774	181	+	exon	41.5499	70.1642	182.349
chr17	6201699	6201834	CiCo_mm9_circ_002774	135	+	exon	41.7027	67.6457	148.839
chr17	6206890	6207057	CiCo_mm9_circ_002774	167	+	exon	26.7261	62.9341	117.686
chr17	6198671	6198852	CiCo_mm9_circ_002775	181	+	exon	41.5499	70.1642	182.349
chr17	6201699	6201834	CiCo_mm9_circ_002775	135	+	exon	41.7027	67.6457	148.839
chr17	63820756	63820888	CiCo_mm9_circ_002776	132	-	exon	39.0897	25.8103	35.3944
chr17	63837060	63837318	CiCo_mm9_circ_002776	258	-	exon	33.7593	20.6761	23.6281
chr17	63840113	63840236	CiCo_mm9_circ_002776	123	-	exon	26.6808	14.3955	18.9817
chr17	64245366	64245632	CiCo_mm9_circ_002777	266	+	exon	12.3911	6.17127	13.2232
chr17	64256629	64256803	CiCo_mm9_circ_002777	174	+	exon	21.606	14.1234	22.8648
chr17	64260813	64260913	CiCo_mm9_circ_002777	100	+	exon	16.3783	19.0332	23.3042
chr17	64283638	64283761	CiCo_mm9_circ_002778	123	+	exon	15.2461	19.9322	37.9633
chr17	64290639	64290829	CiCo_mm9_circ_002778	190	+	exon	17.3215	12.2214	23.414
chr17	64330831	64331035	CiCo_mm9_circ_002779	204	+	exon	10.3748	10.7169	18.3705
chr17	64340942	64341065	CiCo_mm9_circ_002779	123	+	exon	13.3404	7.75141	17.0835
chr17	64636341	64636463	CiCo_mm9_circ_002780	122	-	exon	30.7402	42.4212	86.1119
chr17	64636868	64636983	CiCo_mm9_circ_002780	115	-	exon	55.0044	44.9811	107.541
chr17	64639273	64639385	CiCo_mm9_circ_002780	112	-	exon	50.1909	47.3904	106.23
chr17	64642179	64642365	CiCo_mm9_circ_002780	186	-	exon	22.7469	30.1055	67.9686
chr17	64647064	64647250	CiCo_mm9_circ_002780	186	-	exon	16.4283	22.0285	39.019
chr17	64973867	64974119	CiCo_mm9_circ_002781	252	+	exon	6.53837	5.97003	4.65163
chr17	64974646	64974791	CiCo_mm9_circ_002781	145	+	exon	3.2372	5.6429	9.67285
chr17	65060043	65060209	CiCo_mm9_circ_002782	166	+	exon	4.24518	2.46666	11.2753
chr17	65061591	65061813	CiCo_mm9_circ_002782	222	+	exon	5.29855	1.84723	6.3329
chr17	65062901	65063024	CiCo_mm9_circ_002782	123	+	exon	7.62307	5.53672	3.79633
chr17	65063937	65064052	CiCo_mm9_circ_002782	115	+	exon	6.1116	5.91856	8.1163
chr17	65060043	65060209	CiCo_mm9_circ_002783	166	+	exon	4.24518	2.46666	11.2753
chr17	65061591	65061813	CiCo_mm9_circ_002783	222	+	exon	5.29855	1.84723	6.3329
chr17	65062901	65063024	CiCo_mm9_circ_002783	123	+	exon	7.62307	5.53672	3.79633
chr17	65063937	65064052	CiCo_mm9_circ_002783	115	+	exon	6.1116	5.91856	8.1163
chr17	65090019	65090223	CiCo_mm9_circ_002783	204	+	exon	2.30551	8.0377	4.59264
chr17	65941630	65941711	CiCo_mm9_circ_002784	81	-	exon	121.04	73.6789	109.075
chr17	65942779	65942883	CiCo_mm9_circ_002784	104	-	exon	117.032	87.6173	98.6323
chr17	65944241	65944394	CiCo_mm9_circ_002784	153	-	exon	69.0532	65.9805	65.7209
chr17	66152499	66152635	CiCo_mm9_circ_002786	136	+	exon	20.6991	41.093	25.7707
chr17	66153199	66153306	CiCo_mm9_circ_002786	107	+	exon	45.9502	54.67	43.5875
chr17	66159877	66160020	CiCo_mm9_circ_002786	143	+	exon	41.027	40.0489	49.036
chr17	66160582	66160729	CiCo_mm9_circ_002786	147	+	exon	47.9017	44.5332	62.0239
chr17	66162797	66162905	CiCo_mm9_circ_002786	108	+	exon	60.7048	59.2074	56.1439
chr17	66163027	66163093	CiCo_mm9_circ_002786	66	+	exon	84.6502	73.7789	56.2084
chr17	66163645	66163804	CiCo_mm9_circ_002786	159	+	exon	51.694	40.335	45.6035
chr17	66165262	66165390	CiCo_mm9_circ_002786	128	+	exon	47.6294	40.4481	43.7903
chr17	66152550	66152635	CiCo_mm9_circ_002787	85	+	exon	30.2264	59.0755	38.3165
chr17	66153199	66153306	CiCo_mm9_circ_002787	107	+	exon	45.9502	54.67	43.5875
chr17	66152550	66152635	CiCo_mm9_circ_002788	85	+	exon	30.2264	59.0755	38.3165
chr17	66153199	66153306	CiCo_mm9_circ_002788	107	+	exon	45.9502	54.67	43.5875
chr17	66159877	66160020	CiCo_mm9_circ_002788	143	+	exon	41.027	40.0489	49.036
chr17	66160582	66160729	CiCo_mm9_circ_002788	147	+	exon	47.9017	44.5332	62.0239
chr17	66162797	66162905	CiCo_mm9_circ_002788	108	+	exon	60.7048	59.2074	56.1439
chr17	66163027	66163093	CiCo_mm9_circ_002788	66	+	exon	84.6502	73.7789	56.2084
chr17	66163645	66163804	CiCo_mm9_circ_002788	159	+	exon	51.694	40.335	45.6035
chr17	66165262	66165390	CiCo_mm9_circ_002788	128	+	exon	47.6294	40.4481	43.7903
chr17	66187023	66187144	CiCo_mm9_circ_002789	121	+	exon	36.8032	23.6354	32.7978
chr17	66187229	66187364	CiCo_mm9_circ_002789	135	+	exon	36.4899	29.2795	39.8057
chr17	66201459	66201583	CiCo_mm9_circ_002790	124	-	exon	13.2337	25.2652	50.8405
chr17	66202029	66202151	CiCo_mm9_circ_002790	122	-	exon	17.2914	23.4433	47.84
chr17	66203431	66203539	CiCo_mm9_circ_002790	108	-	exon	8.67212	10.0778	38.8689
chr17	66386832	66386979	CiCo_mm9_circ_002792	147	-	exon	1.59672	4.63887	34.9878
chr17	66391872	66391941	CiCo_mm9_circ_002792	69	-	exon	13.5037	9.80791	104.236
chr17	66399125	66399273	CiCo_mm9_circ_002792	148	-	exon	7.93004	6.45084	33.1733
chr17	66402293	66402431	CiCo_mm9_circ_002792	138	-	exon	0	3.95139	22.0133
chr17	66785419	66785578	CiCo_mm9_circ_002793	159	-	exon	19.2006	30.8949	138.281
chr17	66787506	66787731	CiCo_mm9_circ_002793	225	-	exon	16.7303	27.3406	123.935
chr17	69557198	69557416	CiCo_mm9_circ_002794	218	+	exon	24.8185	36.3654	27.9438
chr17	69559525	69559723	CiCo_mm9_circ_002794	198	+	exon	33.2504	19.3201	27.2039
chr17	71574279	71574581	CiCo_mm9_circ_002795	302	+	exon	19.498	6.79756	7.76807
chr17	71727487	71727603	CiCo_mm9_circ_002796	116	-	exon	18.1781	19.9511	10.0587
chr17	71728881	71729039	CiCo_mm9_circ_002796	158	-	exon	20.8076	18.999	10.3623
chr17	71786045	71786166	CiCo_mm9_circ_002797	121	-	exon	46.4883	34.8904	7.71714
chr17	71790243	71790454	CiCo_mm9_circ_002797	211	-	exon	26.7527	26.5554	16.6537
chr17	71791215	71791306	CiCo_mm9_circ_002797	91	-	exon	17.9805	28.3576	23.0256
chr17	71793221	71793388	CiCo_mm9_circ_002797	167	-	exon	14.0664	17.9812	26.6195
chr17	71797852	71797972	CiCo_mm9_circ_002797	120	-	exon	35.1543	23.8308	33.0689
chr17	71798071	71798186	CiCo_mm9_circ_002797	115	-	exon	59.0788	43.7974	28.407
chr17	71786045	71786166	CiCo_mm9_circ_002798	121	-	exon	46.4883	34.8904	7.71714
chr17	71790243	71790454	CiCo_mm9_circ_002798	211	-	exon	26.7527	26.5554	16.6537
chr17	71791215	71791306	CiCo_mm9_circ_002798	91	-	exon	17.9805	28.3576	23.0256
chr17	71793221	71793388	CiCo_mm9_circ_002798	167	-	exon	14.0664	17.9812	26.6195
chr17	71797852	71797972	CiCo_mm9_circ_002798	120	-	exon	35.1543	23.8308	33.0689
chr17	71798071	71798186	CiCo_mm9_circ_002798	115	-	exon	59.0788	43.7974	28.407
chr17	71804944	71805075	CiCo_mm9_circ_002798	131	-	exon	57.2886	39.5288	28.53
chr17	71805757	71805840	CiCo_mm9_circ_002798	83	-	exon	53.4523	39.2316	30.8226
chr17	71791215	71791306	CiCo_mm9_circ_002799	91	-	exon	17.9805	28.3576	23.0256
chr17	71793221	71793388	CiCo_mm9_circ_002799	167	-	exon	14.0664	17.9812	26.6195
chr17	71804944	71805075	CiCo_mm9_circ_002801	131	-	exon	57.2886	39.5288	28.53
chr17	71805757	71805840	CiCo_mm9_circ_002801	83	-	exon	53.4523	39.2316	30.8226
chr17	71804944	71805075	CiCo_mm9_circ_002802	131	-	exon	57.2886	39.5288	28.53
chr17	71805757	71805840	CiCo_mm9_circ_002802	83	-	exon	53.4523	39.2316	30.8226
chr17	71813101	71813263	CiCo_mm9_circ_002802	162	-	exon	40.594	21.9023	31.7681
chr17	71814933	71815009	CiCo_mm9_circ_002802	76	-	exon	33.7593	21.3991	39.7382
chr17	71981344	71981481	CiCo_mm9_circ_002804	137	+	exon	35.961	42.7852	34.112
chr17	71982963	71983066	CiCo_mm9_circ_002804	103	+	exon	34.0839	30.3668	22.632
chr17	72002120	72002234	CiCo_mm9_circ_002805	114	+	exon	30.8237	31.0442	18.4205
chr17	72002235	72002791	CiCo_mm9_circ_002805	556	+	intron	6.01675	1.80942	1.34195
chr17	72002792	72002862	CiCo_mm9_circ_002805	70	+	exon	66.5677	46.4149	16.5755
chr17	72139207	72139355	CiCo_mm9_circ_002807	148	+	exon	4.75803	9.21548	9.47809
chr17	72148296	72148436	CiCo_mm9_circ_002807	140	+	exon	10.056	15.5814	6.67724
chr17	72150138	72150232	CiCo_mm9_circ_002807	94	+	exon	19.9002	17.3445	7.43282
chr17	72151114	72151276	CiCo_mm9_circ_002807	162	+	exon	14.4979	6.73917	5.77602
chr17	72152895	72153014	CiCo_mm9_circ_002807	119	+	exon	15.7544	12.5868	1.96144
chr17	72155844	72156081	CiCo_mm9_circ_002807	237	+	exon	15.8867	11.5387	4.9448
chr17	72160186	72160322	CiCo_mm9_circ_002807	136	+	exon	13.7994	14.0317	5.15415
chr17	73511162	73511331	CiCo_mm9_circ_002808	169	+	exon	8.34054	10.5002	2.76909
chr17	73518835	73519034	CiCo_mm9_circ_002808	199	+	exon	3.54473	13.7311	8.23804
chr17	74616366	74616443	CiCo_mm9_circ_002809	77	-	exon	21.2078	19.3643	39.2288
chr17	74624771	74624914	CiCo_mm9_circ_002809	143	-	exon	18.0519	18.1174	27.787
chr17	74641244	74641356	CiCo_mm9_circ_002809	112	-	exon	56.4647	38.8844	39.5759
chr17	74644314	74644427	CiCo_mm9_circ_002809	113	-	exon	66.3341	31.3165	33.0348
chr17	74641244	74641356	CiCo_mm9_circ_002810	112	-	exon	56.4647	38.8844	39.5759
chr17	74644314	74644427	CiCo_mm9_circ_002810	113	-	exon	66.3341	31.3165	33.0348
chr17	74641244	74641356	CiCo_mm9_circ_002811	112	-	exon	56.4647	38.8844	39.5759
chr17	74644314	74644427	CiCo_mm9_circ_002811	113	-	exon	66.3341	31.3165	33.0348
chr17	74654567	74654636	CiCo_mm9_circ_002811	69	-	exon	77.6464	60.809	40.3496
chr17	74657763	74657845	CiCo_mm9_circ_002811	82	-	exon	65.485	62.8651	42.5372
chr17	74644314	74644427	CiCo_mm9_circ_002812	113	-	exon	66.3341	31.3165	33.0348
chr17	74654567	74654636	CiCo_mm9_circ_002812	69	-	exon	77.6464	60.809	40.3496
chr17	74657763	74657845	CiCo_mm9_circ_002812	82	-	exon	65.485	62.8651	42.5372
chr17	74751289	74751376	CiCo_mm9_circ_002813	87	+	exon	42.9664	49.9312	123.036
chr17	74755425	74755509	CiCo_mm9_circ_002813	84	+	exon	47.2631	72.6939	141.224
chr17	74758593	74758689	CiCo_mm9_circ_002813	96	+	exon	38.9798	66.532	101.914
chr17	74768167	74768301	CiCo_mm9_circ_002815	134	+	exon	36.7602	56.9585	101.123
chr17	74768531	74768625	CiCo_mm9_circ_002815	94	+	exon	54.7256	56.3696	131.313
chr17	74770769	74770844	CiCo_mm9_circ_002815	75	+	exon	62.1882	90.336	201.306
chr17	74771598	74771670	CiCo_mm9_circ_002815	72	+	exon	38.8463	67.7149	151.541
chr17	74772623	74772699	CiCo_mm9_circ_002815	76	+	exon	49.1045	49.9312	128.385
chr17	74773002	74773094	CiCo_mm9_circ_002815	92	+	exon	58.4436	39.8644	103.766
chr17	74773462	74773542	CiCo_mm9_circ_002815	80	+	exon	49.597	42.3798	104.61
chr17	74774422	74774465	CiCo_mm9_circ_002815	43	+	exon	80.562	68.6553	133.734
chr17	74776380	74776460	CiCo_mm9_circ_002815	80	+	exon	70.0193	61.027	127.857
chr17	74781309	74781380	CiCo_mm9_circ_002815	71	+	exon	72.2074	99.1688	150.377
chr17	74773462	74773542	CiCo_mm9_circ_002816	80	+	exon	49.597	42.3798	104.61
chr17	74774422	74774465	CiCo_mm9_circ_002816	43	+	exon	80.562	68.6553	133.734
chr17	74776380	74776460	CiCo_mm9_circ_002816	80	+	exon	70.0193	61.027	127.857
chr17	74781309	74781380	CiCo_mm9_circ_002816	71	+	exon	72.2074	99.1688	150.377
chr17	75021375	75021591	CiCo_mm9_circ_002817	216	+	exon	31.5813	22.1469	32.54
chr17	75022248	75022432	CiCo_mm9_circ_002818	184	+	exon	24.2702	26.7199	34.3517
chr17	75023090	75023246	CiCo_mm9_circ_002818	156	+	exon	37.6298	22.7393	38.9789
chr17	75024445	75024579	CiCo_mm9_circ_002818	134	+	exon	24.5068	10.1712	33.1265
chr17	75026301	75026455	CiCo_mm9_circ_002818	154	+	exon	27.4431	14.174	25.8151
chr17	75028744	75028861	CiCo_mm9_circ_002819	117	+	exon	26.0347	18.6184	33.9096
chr17	75030299	75030454	CiCo_mm9_circ_002819	155	+	exon	18.1781	24.6455	55.8256
chr17	75030950	75031077	CiCo_mm9_circ_002819	127	+	exon	22.1546	27.8912	40.4547
chr17	75068098	75068263	CiCo_mm9_circ_002820	165	+	exon	22.7774	36.3956	31.194
chr17	75069553	75069722	CiCo_mm9_circ_002820	169	+	exon	29.1919	43.6163	31.8445
chr17	75076505	75076719	CiCo_mm9_circ_002820	214	+	exon	26.3794	16.605	21.8951
chr17	75465250	75465542	CiCo_mm9_circ_002824	292	+	exon	41.1334	37.9596	3.21328
chr17	75465250	75465542	CiCo_mm9_circ_002825	292	+	exon	41.1334	37.9596	3.21328
chr17	75550604	75550774	CiCo_mm9_circ_002825	170	+	exon	29.0212	25.6956	1.37645
chr17	75578376	75578544	CiCo_mm9_circ_002826	168	+	exon	23.7714	26.8121	1.39274
chr17	75624495	75624720	CiCo_mm9_circ_002826	225	+	exon	28.2324	34.6315	8.33178
chr17	75626306	75626581	CiCo_mm9_circ_002826	275	+	exon	32.5362	31.3427	5.9696
chr17	75624495	75624720	CiCo_mm9_circ_002827	225	+	exon	28.2324	34.6315	8.33178
chr17	75626306	75626581	CiCo_mm9_circ_002827	275	+	exon	32.5362	31.3427	5.9696
chr17	78679312	78679555	CiCo_mm9_circ_002828	243	+	exon	4.84253	6.75298	8.68178
chr17	78680585	78680706	CiCo_mm9_circ_002828	121	+	exon	9.68505	11.255	21.2221
chr17	78973424	78973558	CiCo_mm9_circ_002829	134	+	exon	24.5068	10.1712	1.7435
chr17	78978693	78978771	CiCo_mm9_circ_002829	78	+	exon	38.8873	10.4287	2.9794
chr17	78985997	78986183	CiCo_mm9_circ_002829	186	+	exon	26.5381	6.60854	0
chr17	79066461	79066598	CiCo_mm9_circ_002830	137	-	exon	8.56215	10.9451	18.7616
chr17	79069090	79069234	CiCo_mm9_circ_002830	144	-	exon	17.9274	6.62879	14.6093
chr17	79071915	79072026	CiCo_mm9_circ_002830	111	-	exon	21.0996	6.12994	35.7262
chr17	79076621	79076757	CiCo_mm9_circ_002830	136	-	exon	15.5244	15.034	30.9249
chr17	79162272	79162417	CiCo_mm9_circ_002831	145	-	exon	6.47439	5.6429	12.8971
chr17	79164667	79164795	CiCo_mm9_circ_002831	128	-	exon	5.4957	10.6442	20.0705
chr17	79166219	79166474	CiCo_mm9_circ_002831	255	-	exon	6.46175	9.65466	14.7108
chr17	79167705	79167943	CiCo_mm9_circ_002831	238	-	exon	3.95507	9.76687	17.7268
chr17	79172877	79173057	CiCo_mm9_circ_002831	180	-	exon	9.13926	11.3793	16.9052
chr17	79187544	79187613	CiCo_mm9_circ_002831	69	-	exon	13.5037	23.539	20.1748
chr17	79190774	79190956	CiCo_mm9_circ_002831	182	-	exon	9.03938	12.7556	28.2962
chr17	79194434	79194686	CiCo_mm9_circ_002831	252	-	exon	4.67026	13.5682	37.2131
chr17	79195161	79195401	CiCo_mm9_circ_002831	240	-	exon	4.90281	12.5346	27.3462
chr17	79195723	79195868	CiCo_mm9_circ_002831	145	-	exon	12.9488	15.0477	35.4671
chr17	79200952	79201122	CiCo_mm9_circ_002831	170	-	exon	8.29176	12.0448	23.3996
chr17	79202711	79202901	CiCo_mm9_circ_002831	190	-	exon	4.94901	13.6592	22.1817
chr17	79205286	79205446	CiCo_mm9_circ_002831	160	-	exon	4.40339	25.5858	33.6247
chr17	79207669	79207860	CiCo_mm9_circ_002831	191	-	exon	7.38485	20.0245	17.1626
chr17	79209847	79209953	CiCo_mm9_circ_002831	106	-	exon	2.20855	12.8328	10.9987
chr17	79212434	79212610	CiCo_mm9_circ_002831	176	-	exon	1.33511	17.8426	34.5745
chr17	79213411	79213575	CiCo_mm9_circ_002831	164	-	exon	4.29664	19.1403	38.5155
chr17	79214829	79214939	CiCo_mm9_circ_002831	110	-	exon	12.7738	19.7925	36.0481
chr17	79215571	79215671	CiCo_mm9_circ_002831	100	-	exon	11.6988	27.1902	37.2868
chr17	79216812	79216965	CiCo_mm9_circ_002831	153	-	exon	6.13806	21.3991	36.6815
chr17	79218145	79218257	CiCo_mm9_circ_002831	112	-	exon	12.5477	25.5179	20.8294
chr17	79219960	79220211	CiCo_mm9_circ_002831	251	-	exon	11.2531	9.80791	17.7464
chr17	79220754	79220910	CiCo_mm9_circ_002831	156	-	exon	13.5467	19.241	32.9822
chr17	79223835	79224085	CiCo_mm9_circ_002831	250	-	exon	15.0639	19.1469	36.5718
chr17	79225571	79225729	CiCo_mm9_circ_002831	158	-	exon	16.3489	30.2256	59.2132
chr17	79227271	79227443	CiCo_mm9_circ_002831	172	-	exon	12.2939	16.6678	27.2107
chr17	79228832	79228982	CiCo_mm9_circ_002831	150	-	exon	9.39001	10.0028	18.7051
chr17	79229898	79230007	CiCo_mm9_circ_002831	109	-	exon	15.0382	19.9725	32.0963
chr17	79230713	79230925	CiCo_mm9_circ_002831	212	-	exon	9.98515	12.2484	16.5755
chr17	79233435	79233583	CiCo_mm9_circ_002831	148	-	exon	6.34403	4.60774	15.7968
chr17	79328617	79328706	CiCo_mm9_circ_002832	89	-	exon	18.3801	24.4108	26.1525
chr17	79330649	79330836	CiCo_mm9_circ_002832	187	-	exon	26.3969	22.6417	17.5278
chr17	79331449	79331681	CiCo_mm9_circ_002832	232	-	exon	29.4126	18.2688	17.1731
chr17	79330649	79330836	CiCo_mm9_circ_002833	187	-	exon	26.3969	22.6417	17.5278
chr17	79331449	79331681	CiCo_mm9_circ_002833	232	-	exon	29.4126	18.2688	17.1731
chr17	79355861	79355960	CiCo_mm9_circ_002834	99	-	exon	33.0841	28.8352	16.4761
chr17	79356481	79356643	CiCo_mm9_circ_002834	162	-	exon	30.4455	22.7447	12.996
chr17	79358371	79358478	CiCo_mm9_circ_002835	107	-	exon	50.3264	31.7849	23.9731
chr17	79360450	79360523	CiCo_mm9_circ_002835	73	-	exon	76.6428	48.2443	34.9878
chr17	79381113	79381271	CiCo_mm9_circ_002836	158	-	exon	11.8901	17.2718	22.205
chr17	79382865	79382997	CiCo_mm9_circ_002836	132	-	exon	24.8753	29.9399	12.388
chr17	79384554	79384693	CiCo_mm9_circ_002836	139	-	exon	27.0075	31.3853	15.1311
chr17	80443833	80443905	CiCo_mm9_circ_002838	72	-	exon	135.962	135.43	128.971
chr17	80447947	80448020	CiCo_mm9_circ_002838	73	-	exon	95.8035	100.2	139.951
chr17	80448104	80448200	CiCo_mm9_circ_002838	96	-	exon	107.195	89.1812	104.34
chr17	80448201	80449144	CiCo_mm9_circ_002838	943	-	intron	6.0198	6.47698	2.80733
chr17	80449145	80449232	CiCo_mm9_circ_002838	87	-	exon	75.1912	90.5002	96.2888
chr17	80449967	80450205	CiCo_mm9_circ_002838	238	-	exon	56.3597	82.7311	51.2108
chr17	80452862	80452981	CiCo_mm9_circ_002838	119	-	exon	70.8946	167.061	70.6118
chr17	80603961	80604421	CiCo_mm9_circ_002839	460	-	exon	33.8326	38.4232	28.0813
chr17	80844769	80844868	CiCo_mm9_circ_002840	99	-	exon	21.2684	24.7159	40.0134
chr17	80844941	80845052	CiCo_mm9_circ_002840	111	-	exon	14.7697	26.9717	37.8277
chr17	80848597	80848741	CiCo_mm9_circ_002840	144	-	exon	9.77856	19.8864	19.4791
chr17	80851320	80851530	CiCo_mm9_circ_002840	210	-	exon	2.23996	10.4122	18.9637
chr17	80853095	80853260	CiCo_mm9_circ_002840	165	-	exon	8.54152	14.8891	22.6865
chr17	80854391	80854523	CiCo_mm9_circ_002840	132	-	exon	17.7681	21.6806	24.7761
chr17	80859261	80859387	CiCo_mm9_circ_002840	126	-	exon	13.0253	23.7861	18.5333
chr17	80867893	80868008	CiCo_mm9_circ_002841	115	-	exon	12.2232	15.3883	16.2326
chr17	80996892	80997064	CiCo_mm9_circ_002842	172	-	exon	15.0258	24.6048	24.4896
chr17	81001532	81001636	CiCo_mm9_circ_002842	104	-	exon	20.2556	24.8467	31.383
chr17	81036059	81036138	CiCo_mm9_circ_002843	79	-	exon	56.1249	42.9096	70.6118
chr17	81043471	81043582	CiCo_mm9_circ_002843	111	-	exon	48.529	34.3277	48.3355
chr17	81043666	81043748	CiCo_mm9_circ_002843	82	-	exon	28.4717	24.8152	45.373
chr17	81043831	81043894	CiCo_mm9_circ_002843	63	-	exon	48.0015	42.9096	69.8763
chr17	81044053	81044185	CiCo_mm9_circ_002843	132	-	exon	35.5361	37.1668	60.1705
chr17	81043471	81043582	CiCo_mm9_circ_002844	111	-	exon	48.529	34.3277	48.3355
chr17	81043666	81043748	CiCo_mm9_circ_002844	82	-	exon	28.4717	24.8152	45.373
chr17	81043831	81043894	CiCo_mm9_circ_002844	63	-	exon	48.0015	42.9096	69.8763
chr17	81044053	81044185	CiCo_mm9_circ_002844	132	-	exon	35.5361	37.1668	60.1705
chr17	81053201	81053249	CiCo_mm9_circ_002845	48	-	exon	43.4048	47.6384	144.106
chr17	81053751	81053807	CiCo_mm9_circ_002845	56	-	exon	66.3341	38.5433	115.622
chr17	81055196	81055261	CiCo_mm9_circ_002845	65	-	exon	82.3523	43.6898	99.8551
chr17	81788149	81788407	CiCo_mm9_circ_002846	258	-	exon	5.47449	3.7111	60.8879
chr17	81807406	81807682	CiCo_mm9_circ_002846	276	-	exon	3.41249	4.95706	73.076
chr17	81827521	81827621	CiCo_mm9_circ_002846	100	-	exon	7.01927	5.43805	107.199
chr17	81831983	81832114	CiCo_mm9_circ_002846	131	-	exon	5.3708	5.20116	73.1082
chr17	81837084	81837153	CiCo_mm9_circ_002846	69	-	exon	3.37593	0	10.0874
chr17	81841112	81841130	CiCo_mm9_circ_002846	18	-	exon	0	7.22688	86.7162
chr17	81841542	81841563	CiCo_mm9_circ_002846	21	-	exon	0	6.24139	85.5901
chr17	81844826	81844933	CiCo_mm9_circ_002846	107	-	exon	4.37621	7.62837	56.6638
chr17	81807406	81807682	CiCo_mm9_circ_002847	276	-	exon	3.41249	4.95706	73.076
chr17	81827521	81827621	CiCo_mm9_circ_002847	100	-	exon	7.01927	5.43805	107.199
chr17	81831983	81832114	CiCo_mm9_circ_002847	131	-	exon	5.3708	5.20116	73.1082
chr17	81837084	81837153	CiCo_mm9_circ_002847	69	-	exon	3.37593	0	10.0874
chr17	81841112	81841130	CiCo_mm9_circ_002847	18	-	exon	0	7.22688	86.7162
chr17	81841542	81841563	CiCo_mm9_circ_002847	21	-	exon	0	6.24139	85.5901
chr17	81844826	81844933	CiCo_mm9_circ_002847	107	-	exon	4.37621	7.62837	56.6638
chr17	81827521	81827621	CiCo_mm9_circ_002848	100	-	exon	7.01927	5.43805	107.199
chr17	81831983	81832114	CiCo_mm9_circ_002848	131	-	exon	5.3708	5.20116	73.1082
chr17	81841112	81841130	CiCo_mm9_circ_002848	18	-	exon	0	7.22688	86.7162
chr17	81844826	81844933	CiCo_mm9_circ_002848	107	-	exon	4.37621	7.62837	56.6638
chr17	83621129	83621209	CiCo_mm9_circ_002850	80	+	exon	87.5242	72.8933	63.9284
chr17	83621465	83621570	CiCo_mm9_circ_002850	105	+	exon	73.5699	67.36	53.2919
chr17	8362392	8362481	CiCo_mm9_circ_002851	89	+	exon	13.1286	25.9365	26.1525
chr17	8362870	8363008	CiCo_mm9_circ_002851	138	+	exon	23.8015	12.842	15.24
chr17	8365792	8365873	CiCo_mm9_circ_002851	81	+	exon	31.7008	8.3726	14.352
chr17	8375092	8375319	CiCo_mm9_circ_002851	227	+	exon	20.7294	7.22688	4.12934
chr17	8377265	8377378	CiCo_mm9_circ_002851	113	+	exon	20.7294	10.8403	10.3234
chr17	8379377	8379446	CiCo_mm9_circ_002851	69	+	exon	23.6315	23.539	20.1748
chr17	8384262	8384302	CiCo_mm9_circ_002851	40	+	exon	11.5276	26.7923	11.4816
chr17	8385049	8385146	CiCo_mm9_circ_002851	97	+	exon	12.0569	14.0113	14.4106
chr17	84622013	84622145	CiCo_mm9_circ_002852	132	-	exon	7.10723	9.2917	12.388
chr17	84625227	84625381	CiCo_mm9_circ_002852	154	-	exon	13.7215	9.74463	9.1112
chr17	84628476	84628549	CiCo_mm9_circ_002852	73	-	exon	6.3869	11.1333	15.9036
chr17	84629081	84629200	CiCo_mm9_circ_002852	119	-	exon	3.93859	11.4426	5.88432
chr17	84630130	84630504	CiCo_mm9_circ_002852	374	-	exon	6.93191	8.42172	4.39362
chr17	84622013	84622145	CiCo_mm9_circ_002853	132	-	exon	7.10723	9.2917	12.388
chr17	84625227	84625381	CiCo_mm9_circ_002853	154	-	exon	13.7215	9.74463	9.1112
chr17	84628476	84628549	CiCo_mm9_circ_002853	73	-	exon	6.3869	11.1333	15.9036
chr17	84629081	84629200	CiCo_mm9_circ_002853	119	-	exon	3.93859	11.4426	5.88432
chr17	84630130	84630504	CiCo_mm9_circ_002853	374	-	exon	6.93191	8.42172	4.39362
chr17	84651673	84651768	CiCo_mm9_circ_002853	95	-	exon	4.92323	11.4426	14.7108
chr17	84733365	84733497	CiCo_mm9_circ_002854	132	-	exon	21.3217	15.4862	7.07888
chr17	84736132	84736222	CiCo_mm9_circ_002854	90	-	exon	23.3718	18.1069	10.3461
chr17	84843157	84843849	CiCo_mm9_circ_002855	692	-	exon	11.5941	7.92558	9.17036
chr17	84845844	84846065	CiCo_mm9_circ_002855	221	-	exon	12.7738	8.04072	9.54213
chr17	86387664	86387849	CiCo_mm9_circ_002857	185	-	exon	19.0577	35.435	24.0434
chr17	86399660	86399816	CiCo_mm9_circ_002857	156	-	exon	15.0519	29.7361	26.9854
chr17	86400770	86400947	CiCo_mm9_circ_002857	177	-	exon	22.5694	23.9137	25.124
chr17	86403186	86403293	CiCo_mm9_circ_002857	107	-	exon	26.2573	21.6137	26.1525
chr17	86497851	86497959	CiCo_mm9_circ_002858	108	-	exon	28.1844	65.506	38.8689
chr17	86498544	86498635	CiCo_mm9_circ_002858	91	-	exon	33.3924	43.2827	40.9344
chr17	86502182	86502340	CiCo_mm9_circ_002858	158	-	exon	23.7802	29.362	37.0083
chr17	86497851	86497959	CiCo_mm9_circ_002859	108	-	exon	28.1844	65.506	38.8689
chr17	86498544	86498635	CiCo_mm9_circ_002859	91	-	exon	33.3924	43.2827	40.9344
chr17	86502182	86502340	CiCo_mm9_circ_002859	158	-	exon	23.7802	29.362	37.0083
chr17	86508566	86508674	CiCo_mm9_circ_002859	108	-	exon	28.1844	28.9738	32.3907
chr17	86514532	86514636	CiCo_mm9_circ_002859	104	-	exon	27.0075	45.7702	33.6247
chr17	86519253	86519389	CiCo_mm9_circ_002859	136	-	exon	15.5244	32.0726	18.8985
chr17	86497851	86497959	CiCo_mm9_circ_002860	108	-	exon	28.1844	65.506	38.8689
chr17	86498544	86498635	CiCo_mm9_circ_002860	91	-	exon	33.3924	43.2827	40.9344
chr17	86502182	86502340	CiCo_mm9_circ_002860	158	-	exon	23.7802	29.362	37.0083
chr17	86508566	86508674	CiCo_mm9_circ_002860	108	-	exon	28.1844	28.9738	32.3907
chr17	86514532	86514636	CiCo_mm9_circ_002860	104	-	exon	27.0075	45.7702	33.6247
chr17	86519253	86519389	CiCo_mm9_circ_002860	136	-	exon	15.5244	32.0726	18.8985
chr17	86519989	86520086	CiCo_mm9_circ_002860	97	-	exon	21.7024	30.8248	12.0088
chr17	86497851	86497959	CiCo_mm9_circ_002861	108	-	exon	28.1844	65.506	38.8689
chr17	86498544	86498635	CiCo_mm9_circ_002861	91	-	exon	33.3924	43.2827	40.9344
chr17	86502182	86502340	CiCo_mm9_circ_002861	158	-	exon	23.7802	29.362	37.0083
chr17	86508566	86508674	CiCo_mm9_circ_002861	108	-	exon	28.1844	28.9738	32.3907
chr17	86514532	86514636	CiCo_mm9_circ_002861	104	-	exon	27.0075	45.7702	33.6247
chr17	86519253	86519389	CiCo_mm9_circ_002861	136	-	exon	15.5244	32.0726	18.8985
chr17	86519989	86520086	CiCo_mm9_circ_002861	97	-	exon	21.7024	30.8248	12.0088
chr17	86525450	86525589	CiCo_mm9_circ_002861	139	-	exon	16.8797	20.5966	10.0874
chr17	86527055	86527173	CiCo_mm9_circ_002861	118	-	exon	17.8726	17.3081	17.8013
chr17	86529453	86529620	CiCo_mm9_circ_002861	167	-	exon	16.8797	15.5292	14.0103
chr17	86529453	86529620	CiCo_mm9_circ_002863	167	-	exon	16.8797	15.5292	14.0103
chr17	86535503	86535875	CiCo_mm9_circ_002863	372	-	exon	15.2053	14.3569	8.20334
chr17	86873656	86873816	CiCo_mm9_circ_002864	160	+	exon	5.87119	12.7929	137.423
chr17	86874854	86874889	CiCo_mm9_circ_002864	35	+	exon	6.56431	26.6993	333.445
chr17	86876145	86876231	CiCo_mm9_circ_002864	86	+	exon	5.43254	14.2046	165.031
chr17	86873656	86873816	CiCo_mm9_circ_002865	160	+	exon	5.87119	12.7929	137.423
chr17	86874854	86874889	CiCo_mm9_circ_002865	35	+	exon	6.56431	26.6993	333.445
chr17	86876145	86876231	CiCo_mm9_circ_002865	86	+	exon	5.43254	14.2046	165.031
chr17	86881459	86881589	CiCo_mm9_circ_002865	130	+	exon	1.80393	12.5781	98.8206
chr17	86881459	86881589	CiCo_mm9_circ_002866	130	+	exon	1.80393	12.5781	98.8206
chr17	86887499	86887642	CiCo_mm9_circ_002866	143	+	exon	11.4875	13.3496	102.976
chr17	86890090	86890187	CiCo_mm9_circ_002866	97	+	exon	24.1138	15.4124	153.713
chr17	86892560	86892760	CiCo_mm9_circ_002866	200	+	exon	18.8112	17.0784	117.101
chr17	86895277	86895451	CiCo_mm9_circ_002866	174	+	exon	10.803	16.4773	83.3892
chr17	86887499	86887642	CiCo_mm9_circ_002867	143	+	exon	11.4875	13.3496	102.976
chr17	86890090	86890187	CiCo_mm9_circ_002867	97	+	exon	24.1138	15.4124	153.713
chr17	86892560	86892760	CiCo_mm9_circ_002867	200	+	exon	18.8112	17.0784	117.101
chr17	86895277	86895451	CiCo_mm9_circ_002867	174	+	exon	10.803	16.4773	83.3892
chr17	87408142	87408251	CiCo_mm9_circ_002868	109	-	exon	4.29664	4.99312	6.41925
chr17	87419740	87419857	CiCo_mm9_circ_002868	117	-	exon	8.01069	11.6365	11.9681
chr17	87421198	87421290	CiCo_mm9_circ_002868	92	-	exon	17.7872	14.7646	10.1236
chr17	87423004	87423253	CiCo_mm9_circ_002868	249	-	exon	9.45261	9.88637	5.64894
chr17	88079139	88079418	CiCo_mm9_circ_002870	279	+	exon	37.9792	51.9819	31.1028
chr17	88079139	88079418	CiCo_mm9_circ_002871	279	+	exon	37.9792	51.9819	31.1028
chr17	88081870	88082017	CiCo_mm9_circ_002871	147	+	exon	59.0788	56.5943	38.1685
chr17	88116794	88117040	CiCo_mm9_circ_002872	246	+	exon	28.7023	27.7957	15.2468
chr17	88117940	88118145	CiCo_mm9_circ_002872	205	+	exon	27.5319	24.6626	20.5665
chr17	88407933	88408071	CiCo_mm9_circ_002874	138	-	exon	37.4024	44.4531	86.3597
chr17	88408155	88408262	CiCo_mm9_circ_002874	107	-	exon	41.574	44.4988	108.969
chr17	88408349	88408461	CiCo_mm9_circ_002874	112	-	exon	62.7386	55.8964	118.728
chr17	88408543	88408650	CiCo_mm9_circ_002874	107	-	exon	56.8907	48.313	108.969
chr17	88410275	88410408	CiCo_mm9_circ_002874	133	-	exon	37.0345	31.7659	84.3126
chr17	88410632	88410716	CiCo_mm9_circ_002874	84	-	exon	38.9225	50.078	116.302
chr17	88411896	88412026	CiCo_mm9_circ_002874	130	-	exon	27.059	45.0714	79.0565
chr17	88413745	88413890	CiCo_mm9_circ_002874	145	-	exon	45.3207	46.0837	61.2614
chr17	88414738	88414820	CiCo_mm9_circ_002874	82	-	exon	91.1095	77.7542	96.4177
chr17	88414927	88415052	CiCo_mm9_circ_002874	125	-	exon	56.2655	50.1293	61.6452
chr17	88410275	88410408	CiCo_mm9_circ_002875	133	-	exon	37.0345	31.7659	84.3126
chr17	88410632	88410716	CiCo_mm9_circ_002875	84	-	exon	38.9225	50.078	116.302
chr17	88411896	88412026	CiCo_mm9_circ_002875	130	-	exon	27.059	45.0714	79.0565
chr17	88413745	88413890	CiCo_mm9_circ_002875	145	-	exon	45.3207	46.0837	61.2614
chr17	88414738	88414820	CiCo_mm9_circ_002875	82	-	exon	91.1095	77.7542	96.4177
chr17	88414927	88415052	CiCo_mm9_circ_002875	125	-	exon	56.2655	50.1293	61.6452
chr17	88414738	88414820	CiCo_mm9_circ_002876	82	-	exon	91.1095	77.7542	96.4177
chr17	88414927	88415052	CiCo_mm9_circ_002876	125	-	exon	56.2655	50.1293	61.6452
chr17	88862052	88862603	CiCo_mm9_circ_002878	551	+	exon	26.1146	19.4026	12.792
chr17	88968419	88968547	CiCo_mm9_circ_002879	128	+	exon	9.15951	22.3529	25.5443
chr17	88971942	88972095	CiCo_mm9_circ_002879	153	+	exon	13.8106	19.6158	25.9827
chr17	88974531	88974624	CiCo_mm9_circ_002879	93	+	exon	30.1679	20.4505	57.5912
chr17	88976477	88976720	CiCo_mm9_circ_002879	243	+	exon	13.5591	11.8177	23.1514
chr17	88978121	88978154	CiCo_mm9_circ_002879	33	+	exon	6.95045	32.3084	62.3045
chr17	88979774	88979891	CiCo_mm9_circ_002879	117	+	exon	10.0134	8.14555	27.9256
chr17	88981754	88981853	CiCo_mm9_circ_002879	99	+	exon	25.9947	15.1042	25.891
chr17	88983192	88983321	CiCo_mm9_circ_002879	129	+	exon	21.8137	17.956	23.5373
chr17	90762099	90762281	CiCo_mm9_circ_002880	182	-	exon	1.29134	3.75166	48.8752
chr17	91100083	91100245	CiCo_mm9_circ_002882	162	-	exon	2.89957	0	28.8801
chr17	91103405	91103707	CiCo_mm9_circ_002882	302	-	exon	0.779918	0.453171	30.2955
chr18	10072829	10072918	CiCo_mm9_circ_002883	89	-	exon	28.883	21.3594	28.7678
chr18	10073112	10073183	CiCo_mm9_circ_002883	71	-	exon	29.5394	24.7922	39.2288
chr18	10079112	10079272	CiCo_mm9_circ_002883	160	-	exon	24.9525	18.7629	33.6247
chr18	10119882	10119943	CiCo_mm9_circ_002884	61	-	exon	26.6808	37.6497	26.5743
chr18	10122606	10122766	CiCo_mm9_circ_002884	160	-	exon	23.4847	23.0273	21.9291
chr18	10129302	10129394	CiCo_mm9_circ_002884	92	-	exon	30.4923	25.0998	30.3707
chr18	10131527	10131666	CiCo_mm9_circ_002884	139	-	exon	21.9436	31.3853	33.6247
chr18	10132125	10132270	CiCo_mm9_circ_002884	145	-	exon	16.186	26.3336	46.7521
chr18	10574872	10575016	CiCo_mm9_circ_002885	144	-	exon	14.6678	19.8864	27.5954
chr18	10576998	10577088	CiCo_mm9_circ_002885	90	-	exon	10.3875	12.0713	28.4516
chr18	10577635	10577757	CiCo_mm9_circ_002885	122	-	exon	3.84252	3.34904	9.56799
chr18	10574872	10575016	CiCo_mm9_circ_002886	144	-	exon	14.6678	19.8864	27.5954
chr18	10576998	10577088	CiCo_mm9_circ_002886	90	-	exon	10.3875	12.0713	28.4516
chr18	10582052	10582184	CiCo_mm9_circ_002886	132	-	exon	5.33042	3.09723	8.8486
chr18	10584245	10584360	CiCo_mm9_circ_002886	115	-	exon	10.186	2.36743	8.1163
chr18	10585975	10586039	CiCo_mm9_circ_002886	64	-	exon	21.8137	8.44989	25.3478
chr18	10574872	10575016	CiCo_mm9_circ_002887	144	-	exon	14.6678	19.8864	27.5954
chr18	10576998	10577088	CiCo_mm9_circ_002887	90	-	exon	10.3875	12.0713	28.4516
chr18	10582052	10582184	CiCo_mm9_circ_002887	132	-	exon	5.33042	3.09723	8.8486
chr18	10584245	10584360	CiCo_mm9_circ_002887	115	-	exon	10.186	2.36743	8.1163
chr18	10585975	10586039	CiCo_mm9_circ_002887	64	-	exon	21.8137	8.44989	25.3478
chr18	10588436	10588548	CiCo_mm9_circ_002887	112	-	exon	10.4564	9.72111	18.7465
chr18	10593743	10595873	CiCo_mm9_circ_002887	2130	-	exon	6.09917	4.70374	5.85394
chr18	10596336	10596439	CiCo_mm9_circ_002887	103	-	exon	2.27226	7.92177	6.7896
chr18	10593743	10595873	CiCo_mm9_circ_002888	2130	-	exon	6.09917	4.70374	5.85394
chr18	10596336	10596439	CiCo_mm9_circ_002888	103	-	exon	2.27226	7.92177	6.7896
chr18	10740980	10741152	CiCo_mm9_circ_002889	172	+	exon	30.0517	56.3529	48.9793
chr18	10743266	10743396	CiCo_mm9_circ_002889	130	+	exon	36.0787	88.0465	68.276
chr18	10747353	10747458	CiCo_mm9_circ_002889	105	+	exon	64.6523	103.631	71.0559
chr18	10749320	10749387	CiCo_mm9_circ_002889	67	+	exon	76.4549	100.964	107.302
chr18	10751820	10752025	CiCo_mm9_circ_002889	205	+	exon	39.0035	53.3245	38.8479
chr18	10755501	10755685	CiCo_mm9_circ_002889	184	+	exon	44.7083	48.2443	29.2625
chr18	10760801	10760946	CiCo_mm9_circ_002889	145	+	exon	40.4649	39.5003	35.4671
chr18	10763186	10763320	CiCo_mm9_circ_002889	134	+	exon	49.0135	45.7702	52.305
chr18	10751820	10752025	CiCo_mm9_circ_002890	205	+	exon	39.0035	53.3245	38.8479
chr18	10755501	10755685	CiCo_mm9_circ_002890	184	+	exon	44.7083	48.2443	29.2625
chr18	10760801	10760946	CiCo_mm9_circ_002890	145	+	exon	40.4649	39.5003	35.4671
chr18	10763186	10763320	CiCo_mm9_circ_002890	134	+	exon	49.0135	45.7702	52.305
chr18	10768121	10768229	CiCo_mm9_circ_002890	108	+	exon	56.3688	55.4282	66.9408
chr18	10800053	10800246	CiCo_mm9_circ_002891	193	+	exon	40.198	56.623	54.5967
chr18	10802258	10802337	CiCo_mm9_circ_002891	79	+	exon	73.8485	116.714	108.86
chr18	10804684	10804798	CiCo_mm9_circ_002891	114	+	exon	65.7573	82.3864	83.9155
chr18	11877341	11877439	CiCo_mm9_circ_002892	98	+	exon	19.0962	11.0958	4.755
chr18	11879053	11879166	CiCo_mm9_circ_002892	113	+	exon	18.6565	9.63584	8.25869
chr18	11880148	11881034	CiCo_mm9_circ_002892	886	+	exon	6.66052	9.44301	3.71501
chr18	11881112	11881239	CiCo_mm9_circ_002892	127	+	exon	11.0773	13.9456	3.6777
chr18	12081868	12081965	CiCo_mm9_circ_002893	97	+	exon	0	1.40113	9.60705
chr18	12083323	12083480	CiCo_mm9_circ_002893	157	+	exon	0	2.60716	10.4279
chr18	12084769	12084873	CiCo_mm9_circ_002893	104	+	exon	0	2.61544	6.72493
chr18	12999692	12999855	CiCo_mm9_circ_002894	163	-	exon	7.20473	10.0471	11.4816
chr18	13029586	13029693	CiCo_mm9_circ_002894	107	-	exon	8.75242	11.4426	23.9731
chr18	13040704	13040786	CiCo_mm9_circ_002894	82	-	exon	19.9302	13.2348	39.7014
chr18	13050675	13050798	CiCo_mm9_circ_002894	123	-	exon	17.1519	11.0734	26.5743
chr18	13873649	13873765	CiCo_mm9_circ_002895	116	-	exon	6.05937	19.9511	36.2112
chr18	13876124	13876256	CiCo_mm9_circ_002895	132	-	exon	12.4376	12.3889	38.9338
chr18	14002290	14005643	CiCo_mm9_circ_002896	3353	-	exon	14.937	12.8959	25.4741
chr18	14097470	14097650	CiCo_mm9_circ_002896	180	-	exon	28.7234	34.8966	66.3205
chr18	14097470	14097650	CiCo_mm9_circ_002898	180	-	exon	28.7234	34.8966	66.3205
chr18	16791280	16791462	CiCo_mm9_circ_002899	182	-	exon	12.9134	9.75431	9.00333
chr18	16798930	16799103	CiCo_mm9_circ_002900	173	-	exon	167.05	131.787	194.791
chr18	16802438	16802583	CiCo_mm9_circ_002900	145	-	exon	200.706	157.061	254.718
chr18	16798930	16799103	CiCo_mm9_circ_002901	173	-	exon	167.05	131.787	194.791
chr18	16802438	16802583	CiCo_mm9_circ_002901	145	-	exon	200.706	157.061	254.718
chr18	16804980	16805136	CiCo_mm9_circ_002901	156	-	exon	186.644	169.671	263.857
chr18	16806995	16807142	CiCo_mm9_circ_002901	147	-	exon	191.607	155.866	219.469
chr18	16808780	16809007	CiCo_mm9_circ_002901	227	-	exon	144.069	127.073	148.656
chr18	20979378	20979524	CiCo_mm9_circ_002902	146	-	exon	9.64552	23.3522	28.8211
chr18	20983467	20983569	CiCo_mm9_circ_002902	102	-	exon	16.0603	22.6629	18.2814
chr18	20991450	20991547	CiCo_mm9_circ_002903	97	-	exon	16.8797	32.226	14.4106
chr18	20993446	20993594	CiCo_mm9_circ_002903	148	-	exon	6.34403	11.0586	9.47809
chr18	21018933	21019039	CiCo_mm9_circ_002905	106	-	exon	11.0428	8.98294	17.598
chr18	21021395	21021496	CiCo_mm9_circ_002905	101	-	exon	16.2177	14.808	16.153
chr18	21021968	21022119	CiCo_mm9_circ_002905	151	-	exon	15.5471	22.584	35.6156
chr18	21023527	21023643	CiCo_mm9_circ_002905	116	-	exon	22.2177	23.4719	56.3285
chr18	21167225	21167391	CiCo_mm9_circ_002906	166	+	exon	12.7356	18.0888	26.7789
chr18	21169177	21169293	CiCo_mm9_circ_002906	116	+	exon	10.0989	23.4719	28.1642
chr18	21176319	21176376	CiCo_mm9_circ_002906	57	+	exon	8.1488	40.2462	73.0467
chr18	21179388	21179500	CiCo_mm9_circ_002906	112	+	exon	10.4564	20.6574	52.0736
chr18	21306232	21307405	CiCo_mm9_circ_002907	1173	-	exon	11.071	9.12286	3.2078
chr18	22533633	22533716	CiCo_mm9_circ_002908	83	+	exon	11.2531	29.4237	56.0411
chr18	22551144	22551353	CiCo_mm9_circ_002908	209	+	exon	5.62655	15.6926	21.2956
chr18	22568418	22568530	CiCo_mm9_circ_002908	112	+	exon	8.36514	12.1514	72.903
chr18	22570001	22570110	CiCo_mm9_circ_002908	109	+	exon	17.1866	23.7173	89.8696
chr18	22593054	22593176	CiCo_mm9_circ_002908	122	+	exon	17.2914	8.93078	49.7536
chr18	22533633	22533716	CiCo_mm9_circ_002909	83	+	exon	11.2531	29.4237	56.0411
chr18	22551144	22551353	CiCo_mm9_circ_002909	209	+	exon	5.62655	15.6926	21.2956
chr18	22568418	22568530	CiCo_mm9_circ_002909	112	+	exon	8.36514	12.1514	72.903
chr18	22570001	22570110	CiCo_mm9_circ_002909	109	+	exon	17.1866	23.7173	89.8696
chr18	22593054	22593176	CiCo_mm9_circ_002909	122	+	exon	17.2914	8.93078	49.7536
chr18	22610829	22610947	CiCo_mm9_circ_002909	118	+	exon	7.94337	3.46161	19.7792
chr18	22612082	22612202	CiCo_mm9_circ_002909	120	+	exon	5.85906	3.4044	25.288
chr18	22623877	22624041	CiCo_mm9_circ_002909	164	+	exon	4.29664	6.65749	18.5445
chr18	22551144	22551353	CiCo_mm9_circ_002910	209	+	exon	5.62655	15.6926	21.2956
chr18	22551144	22551353	CiCo_mm9_circ_002911	209	+	exon	5.62655	15.6926	21.2956
chr18	22568418	22568530	CiCo_mm9_circ_002911	112	+	exon	8.36514	12.1514	72.903
chr18	22570001	22570110	CiCo_mm9_circ_002911	109	+	exon	17.1866	23.7173	89.8696
chr18	22593054	22593176	CiCo_mm9_circ_002911	122	+	exon	17.2914	8.93078	49.7536
chr18	22928244	22928436	CiCo_mm9_circ_002912	192	-	exon	2.44886	3.55727	15.8541
chr18	22929181	22929361	CiCo_mm9_circ_002912	180	-	exon	2.61122	21.2414	53.3165
chr18	23071082	23071215	CiCo_mm9_circ_002913	133	-	exon	5.29064	28.6918	56.2084
chr18	23079315	23079428	CiCo_mm9_circ_002913	113	-	exon	6.21882	37.3389	86.7162
chr18	23080346	23080458	CiCo_mm9_circ_002913	112	-	exon	6.27386	48.6055	81.2348
chr18	23071082	23071215	CiCo_mm9_circ_002914	133	-	exon	5.29064	28.6918	56.2084
chr18	23079315	23079428	CiCo_mm9_circ_002914	113	-	exon	6.21882	37.3389	86.7162
chr18	23080346	23080458	CiCo_mm9_circ_002914	112	-	exon	6.27386	48.6055	81.2348
chr18	23110661	23110811	CiCo_mm9_circ_002914	150	-	exon	1.565	27.2803	56.1153
chr18	23751472	23751578	CiCo_mm9_circ_002915	106	+	exon	0	8.98294	4.39949
chr18	23753959	23754126	CiCo_mm9_circ_002915	167	+	exon	1.40664	4.08663	9.80719
chr18	23755934	23756059	CiCo_mm9_circ_002915	125	+	exon	1.87552	5.44884	13.0763
chr18	23761091	23761175	CiCo_mm9_circ_002915	84	+	exon	5.56036	8.0771	2.76909
chr18	24404550	24404725	CiCo_mm9_circ_002917	175	+	exon	36.2529	30.4268	21.3975
chr18	24413018	24413185	CiCo_mm9_circ_002917	167	+	exon	47.8257	26.9717	18.2134
chr18	24665334	24665510	CiCo_mm9_circ_002918	176	-	exon	45.3939	26.3761	30.5851
chr18	24665511	24665604	CiCo_mm9_circ_002918	93	-	intron	10.8507	0.714785	1.44578
chr18	24665605	24665732	CiCo_mm9_circ_002918	127	-	exon	38.7705	19.3093	33.0993
chr18	24666494	24666592	CiCo_mm9_circ_002918	98	-	exon	52.5145	26.3526	45.1725
chr18	24666670	24666777	CiCo_mm9_circ_002918	107	-	exon	59.0788	40.6846	39.2288
chr18	24668293	24668423	CiCo_mm9_circ_002918	130	-	exon	39.6865	49.2641	23.3576
chr18	25056137	25056205	CiCo_mm9_circ_002919	68	+	exon	54.7977	61.6903	81.8687
chr18	25062393	25062499	CiCo_mm9_circ_002919	106	+	exon	46.3796	47.4813	76.9911
chr18	25148473	25148568	CiCo_mm9_circ_002920	95	+	exon	12.3081	31.467	41.6806
chr18	25152916	25153060	CiCo_mm9_circ_002920	144	+	exon	14.6678	38.8258	32.4652
chr18	25186565	25186670	CiCo_mm9_circ_002921	105	+	exon	26.7527	41.4523	84.3789
chr18	25214760	25214895	CiCo_mm9_circ_002921	135	+	exon	26.0642	48.4626	65.7659
chr18	25218826	25218877	CiCo_mm9_circ_002921	51	+	exon	49.9898	55.4524	58.8432
chr18	25224717	25224926	CiCo_mm9_circ_002921	209	+	exon	23.6315	28.116	49.3162
chr18	25498214	25498885	CiCo_mm9_circ_002922	671	+	exon	8.08817	9.39924	9.80719
chr18	25503364	25503463	CiCo_mm9_circ_002922	99	+	exon	23.6315	15.1042	11.7686
chr18	25503364	25503463	CiCo_mm9_circ_002923	99	+	exon	23.6315	15.1042	11.7686
chr18	25558426	25558608	CiCo_mm9_circ_002923	182	+	exon	15.4961	5.25232	6.43095
chr18	25578467	25578576	CiCo_mm9_circ_002923	109	+	exon	10.7416	6.24139	14.9783
chr18	25558426	25558608	CiCo_mm9_circ_002924	182	+	exon	15.4961	5.25232	6.43095
chr18	25558426	25558608	CiCo_mm9_circ_002925	182	+	exon	15.4961	5.25232	6.43095
chr18	25578467	25578576	CiCo_mm9_circ_002925	109	+	exon	10.7416	6.24139	14.9783
chr18	30436625	30436769	CiCo_mm9_circ_002926	144	+	exon	16.2976	15.1515	29.2187
chr18	30441610	30441740	CiCo_mm9_circ_002926	130	+	exon	16.2354	18.8671	32.3413
chr18	30448404	30448491	CiCo_mm9_circ_002926	87	+	exon	18.7978	21.8449	32.0963
chr18	30450124	30450220	CiCo_mm9_circ_002926	96	+	exon	7.30872	16.9869	16.9857
chr18	30452712	30452784	CiCo_mm9_circ_002926	72	+	exon	22.6604	28.2145	25.7943
chr18	30453272	30453377	CiCo_mm9_circ_002926	105	+	exon	22.2939	19.4308	13.323
chr18	30453989	30454082	CiCo_mm9_circ_002926	93	+	exon	20.1119	18.9898	12.5198
chr18	30458226	30458412	CiCo_mm9_circ_002926	186	+	exon	7.58231	15.4199	17.6215
chr18	30441610	30441740	CiCo_mm9_circ_002927	130	+	exon	16.2354	18.8671	32.3413
chr18	30448404	30448491	CiCo_mm9_circ_002927	87	+	exon	18.7978	21.8449	32.0963
chr18	30450124	30450220	CiCo_mm9_circ_002927	96	+	exon	7.30872	16.9869	16.9857
chr18	30452712	30452784	CiCo_mm9_circ_002927	72	+	exon	22.6604	28.2145	25.7943
chr18	30453272	30453377	CiCo_mm9_circ_002927	105	+	exon	22.2939	19.4308	13.323
chr18	30453989	30454082	CiCo_mm9_circ_002927	93	+	exon	20.1119	18.9898	12.5198
chr18	30458226	30458412	CiCo_mm9_circ_002927	186	+	exon	7.58231	15.4199	17.6215
chr18	31754230	31754288	CiCo_mm9_circ_002928	58	-	exon	28.0374	53.5279	63.8299
chr18	31756692	31756749	CiCo_mm9_circ_002928	57	-	exon	24.4464	59.1856	64.9304
chr18	31759785	31759886	CiCo_mm9_circ_002928	101	-	exon	16.2177	33.6546	32.306
chr18	31762376	31762454	CiCo_mm9_circ_002928	78	-	exon	8.974	26.0716	35.7528
chr18	31807787	31807946	CiCo_mm9_circ_002929	159	+	exon	29.5394	35.1859	54.4299
chr18	31809198	31809310	CiCo_mm9_circ_002929	112	+	exon	35.5519	32.8087	37.493
chr18	31810144	31810269	CiCo_mm9_circ_002929	125	+	exon	26.2573	31.6033	24.2845
chr18	31813155	31813280	CiCo_mm9_circ_002929	125	+	exon	26.2573	28.3339	35.4927
chr18	31825994	31826142	CiCo_mm9_circ_002929	148	+	exon	34.8922	28.568	44.2311
chr18	31807787	31807946	CiCo_mm9_circ_002930	159	+	exon	29.5394	35.1859	54.4299
chr18	31809198	31809310	CiCo_mm9_circ_002930	112	+	exon	35.5519	32.8087	37.493
chr18	31810144	31810269	CiCo_mm9_circ_002930	125	+	exon	26.2573	31.6033	24.2845
chr18	31813155	31813280	CiCo_mm9_circ_002930	125	+	exon	26.2573	28.3339	35.4927
chr18	31825994	31826142	CiCo_mm9_circ_002930	148	+	exon	34.8922	28.568	44.2311
chr18	31826289	31826380	CiCo_mm9_circ_002930	91	+	exon	30.8237	55.2228	48.6096
chr18	31826558	31826663	CiCo_mm9_circ_002930	105	+	exon	37.8996	37.5661	39.9689
chr18	31834008	31834150	CiCo_mm9_circ_002930	142	+	exon	42.9664	28.8064	27.9814
chr18	31837009	31837131	CiCo_mm9_circ_002930	122	+	exon	44.189	51.352	49.7536
chr18	31840022	31840325	CiCo_mm9_circ_002930	303	+	exon	21.7659	28.4558	28.6473
chr18	31841660	31841838	CiCo_mm9_circ_002930	178	+	exon	26.4039	29.9169	23.6688
chr18	31825994	31826142	CiCo_mm9_circ_002931	148	+	exon	34.8922	28.568	44.2311
chr18	31826289	31826380	CiCo_mm9_circ_002931	91	+	exon	30.8237	55.2228	48.6096
chr18	31826558	31826663	CiCo_mm9_circ_002931	105	+	exon	37.8996	37.5661	39.9689
chr18	31837009	31837131	CiCo_mm9_circ_002932	122	+	exon	44.189	51.352	49.7536
chr18	31840022	31840325	CiCo_mm9_circ_002932	303	+	exon	21.7659	28.4558	28.6473
chr18	31841660	31841838	CiCo_mm9_circ_002932	178	+	exon	26.4039	29.9169	23.6688
chr18	31849051	31849156	CiCo_mm9_circ_002932	105	+	exon	28.9821	33.68	33.3075
chr18	31858175	31858534	CiCo_mm9_circ_002932	359	+	exon	32.1651	30.5135	45.1131
chr18	31870851	31871100	CiCo_mm9_circ_002932	249	+	exon	29.3031	26.9129	42.3671
chr18	31871262	31871388	CiCo_mm9_circ_002932	126	+	exon	24.1898	28.1108	44.4799
chr18	31874994	31875098	CiCo_mm9_circ_002932	104	+	exon	31.5087	27.4621	82.9408
chr18	31849051	31849156	CiCo_mm9_circ_002933	105	+	exon	28.9821	33.68	33.3075
chr18	31858175	31858534	CiCo_mm9_circ_002933	359	+	exon	32.1651	30.5135	45.1131
chr18	31931323	31931768	CiCo_mm9_circ_002934	445	+	exon	24.3733	24.3218	26.9148
chr18	31933889	31934000	CiCo_mm9_circ_002935	111	+	exon	35.8693	38.0056	44.1324
chr18	31934290	31934405	CiCo_mm9_circ_002935	115	+	exon	32.5952	39.0625	18.2617
chr18	31951493	31951674	CiCo_mm9_circ_002936	181	+	exon	49.3406	27.1604	36.2112
chr18	31954941	31955037	CiCo_mm9_circ_002936	96	+	exon	56.0335	35.3893	29.1183
chr18	31986915	31987142	CiCo_mm9_circ_002937	227	+	exon	31.0941	33.1232	44.3905
chr18	32368295	32368375	CiCo_mm9_circ_002938	80	+	exon	2.91747	16.9519	23.2467
chr18	32369382	32369450	CiCo_mm9_circ_002938	68	+	exon	13.6994	25.8701	40.9344
chr18	32369597	32369690	CiCo_mm9_circ_002938	93	+	exon	15.084	18.9898	27.5436
chr18	33020680	33020778	CiCo_mm9_circ_002939	98	+	exon	26.2573	19.4177	30.9075
chr18	33021155	33021301	CiCo_mm9_circ_002939	146	+	exon	22.5062	14.9454	20.8153
chr18	33022578	33022698	CiCo_mm9_circ_002939	120	+	exon	31.2483	13.6176	19.4523
chr18	33022834	33022916	CiCo_mm9_circ_002939	82	+	exon	22.7774	14.8891	19.8507
chr18	3325358	3325476	CiCo_mm9_circ_002940	118	-	exon	5.95753	6.92323	7.91169
chr18	34420658	34420811	CiCo_mm9_circ_002942	153	+	exon	16.8797	32.9902	70.3061
chr18	34427951	34428033	CiCo_mm9_circ_002942	82	+	exon	28.4717	38.0499	127.612
chr18	34428709	34428908	CiCo_mm9_circ_002942	199	+	exon	28.3578	26.7756	92.9722
chr18	34432092	34432201	CiCo_mm9_circ_002942	109	+	exon	47.2631	31.207	143.363
chr18	34436217	34436331	CiCo_mm9_circ_002942	114	+	exon	45.2081	39.4022	149.41
chr18	34438922	34439006	CiCo_mm9_circ_002942	84	+	exon	33.3622	53.3089	182.76
chr18	34420658	34420811	CiCo_mm9_circ_002943	153	+	exon	16.8797	32.9902	70.3061
chr18	34427951	34428033	CiCo_mm9_circ_002943	82	+	exon	28.4717	38.0499	127.612
chr18	34428709	34428908	CiCo_mm9_circ_002943	199	+	exon	28.3578	26.7756	92.9722
chr18	34432092	34432201	CiCo_mm9_circ_002943	109	+	exon	47.2631	31.207	143.363
chr18	34436217	34436331	CiCo_mm9_circ_002943	114	+	exon	45.2081	39.4022	149.41
chr18	34438922	34439006	CiCo_mm9_circ_002943	84	+	exon	33.3622	53.3089	182.76
chr18	34449491	34449596	CiCo_mm9_circ_002943	105	+	exon	24.5233	40.1569	126.568
chr18	34455684	34455783	CiCo_mm9_circ_002943	99	+	exon	16.5421	35.7008	136.516
chr18	34420658	34420811	CiCo_mm9_circ_002944	153	+	exon	16.8797	32.9902	70.3061
chr18	34427951	34428033	CiCo_mm9_circ_002944	82	+	exon	28.4717	38.0499	127.612
chr18	34428709	34428908	CiCo_mm9_circ_002944	199	+	exon	28.3578	26.7756	92.9722
chr18	34432092	34432201	CiCo_mm9_circ_002944	109	+	exon	47.2631	31.207	143.363
chr18	34436217	34436331	CiCo_mm9_circ_002944	114	+	exon	45.2081	39.4022	149.41
chr18	34438922	34439006	CiCo_mm9_circ_002944	84	+	exon	33.3622	53.3089	182.76
chr18	34449491	34449596	CiCo_mm9_circ_002944	105	+	exon	24.5233	40.1569	126.568
chr18	34455684	34455783	CiCo_mm9_circ_002944	99	+	exon	16.5421	35.7008	136.516
chr18	34458076	34458455	CiCo_mm9_circ_002944	379	+	exon	9.32823	17.7059	61.3208
chr18	34459619	34459715	CiCo_mm9_circ_002944	96	+	exon	17.0537	22.6492	75.2222
chr18	34470561	34471104	CiCo_mm9_circ_002945	543	+	exon	2.17202	3.02891	15.1435
chr18	34610861	34611091	CiCo_mm9_circ_002946	230	-	exon	24.5522	18.427	26.4922
chr18	34613687	34613769	CiCo_mm9_circ_002946	82	-	exon	34.1661	26.4695	45.373
chr18	34614307	34614437	CiCo_mm9_circ_002946	130	-	exon	21.6472	18.8671	34.138
chr18	34617317	34617528	CiCo_mm9_circ_002946	211	-	exon	13.3763	22.0215	24.4255
chr18	34621714	34621862	CiCo_mm9_circ_002946	148	-	exon	15.8601	35.0188	31.5936
chr18	34622614	34622663	CiCo_mm9_circ_002946	49	-	exon	28.3578	54.9243	47.0745
chr18	34624809	34624874	CiCo_mm9_circ_002946	65	-	exon	7.16107	27.046	42.795
chr18	34633203	34633339	CiCo_mm9_circ_002946	136	-	exon	13.7994	13.0295	22.3346
chr18	34646632	34646793	CiCo_mm9_circ_002946	161	-	exon	30.6335	22.8851	33.4171
chr18	34653810	34653952	CiCo_mm9_circ_002946	142	-	exon	21.4832	22.0849	27.9814
chr18	34654252	34654430	CiCo_mm9_circ_002946	178	-	exon	9.24138	11.5065	19.724
chr18	34621714	34621862	CiCo_mm9_circ_002947	148	-	exon	15.8601	35.0188	31.5936
chr18	34622614	34622663	CiCo_mm9_circ_002947	49	-	exon	28.3578	54.9243	47.0745
chr18	34624809	34624874	CiCo_mm9_circ_002947	65	-	exon	7.16107	27.046	42.795
chr18	34633203	34633339	CiCo_mm9_circ_002948	136	-	exon	13.7994	13.0295	22.3346
chr18	34646632	34646793	CiCo_mm9_circ_002948	161	-	exon	30.6335	22.8851	33.4171
chr18	34653810	34653952	CiCo_mm9_circ_002948	142	-	exon	21.4832	22.0849	27.9814
chr18	34654252	34654430	CiCo_mm9_circ_002948	178	-	exon	9.24138	11.5065	19.724
chr18	34763360	34763538	CiCo_mm9_circ_002949	178	-	exon	39.6059	31.451	32.8733
chr18	34764251	34764320	CiCo_mm9_circ_002949	69	-	exon	47.2631	54.9243	47.0745
chr18	34764484	34764577	CiCo_mm9_circ_002949	93	-	exon	67.8778	75.9591	72.615
chr18	34786369	34786459	CiCo_mm9_circ_002951	90	+	exon	28.5656	63.3742	2.58651
chr18	34786460	34786547	CiCo_mm9_circ_002951	87	+	intron	6.62318	13.7434	0.772179
chr18	34786548	34786668	CiCo_mm9_circ_002951	120	+	exon	19.5302	66.9531	3.89046
chr18	34800749	34800831	CiCo_mm9_circ_002952	82	-	exon	45.5548	36.3956	45.373
chr18	34800948	34801046	CiCo_mm9_circ_002952	98	-	exon	52.5145	58.253	49.9275
chr18	34801126	34801304	CiCo_mm9_circ_002952	178	-	exon	46.2069	57.5324	42.0778
chr18	34803452	34803585	CiCo_mm9_circ_002952	133	-	exon	51.1429	58.4083	49.1823
chr18	34803678	34803784	CiCo_mm9_circ_002952	106	-	exon	81.7165	76.9966	39.5954
chr18	34804719	34804762	CiCo_mm9_circ_002952	43	-	exon	134.27	146.673	96.2888
chr18	34806555	34806693	CiCo_mm9_circ_002952	138	-	exon	56.1036	57.2951	33.8666
chr18	34952657	34952825	CiCo_mm9_circ_002953	168	+	exon	40.5511	84.4989	90.5279
chr18	34954103	34954217	CiCo_mm9_circ_002953	114	+	exon	39.0434	65.6703	83.9155
chr18	34955328	34955434	CiCo_mm9_circ_002953	106	+	exon	46.3796	73.1468	70.3918
chr18	34956441	34956566	CiCo_mm9_circ_002953	125	+	exon	46.888	82.8223	85.9297
chr18	34958938	34959013	CiCo_mm9_circ_002953	75	+	exon	40.4224	110.21	130.074
chr18	34986992	34987259	CiCo_mm9_circ_002954	267	+	exon	34.3892	42.013	38.6433
chr18	34988067	34988239	CiCo_mm9_circ_002954	172	+	exon	24.5877	44.4474	34.0134
chr18	34988592	34988683	CiCo_mm9_circ_002954	91	+	exon	43.667	50.7452	51.168
chr18	34988821	34988952	CiCo_mm9_circ_002954	131	+	exon	32.2248	39.5288	55.2769
chr18	34989782	34989902	CiCo_mm9_circ_002954	120	+	exon	41.0134	34.044	52.5212
chr18	34991077	34991217	CiCo_mm9_circ_002954	140	+	exon	45.2519	43.8226	45.0714
chr18	34992964	34993141	CiCo_mm9_circ_002954	177	+	exon	39.8284	38.5704	39.6695
chr18	35107564	35107671	CiCo_mm9_circ_002955	107	-	exon	80.9599	106.797	87.1751
chr18	35107672	35107758	CiCo_mm9_circ_002955	86	-	intron	8.37414	4.63378	5.46738
chr18	35107759	35107833	CiCo_mm9_circ_002955	74	-	exon	135.487	146.465	125.532
chr18	35108670	35108795	CiCo_mm9_circ_002955	125	-	exon	97.5269	79.553	80.3256
chr18	35110877	35111059	CiCo_mm9_circ_002955	182	-	exon	92.9765	87.7888	73.3128
chr18	35112049	35112137	CiCo_mm9_circ_002955	88	-	exon	79.6568	123.425	79.3391
chr18	35112138	35112329	CiCo_mm9_circ_002955	191	-	intron	8.34797	2.79957	1.41566
chr18	35112330	35112389	CiCo_mm9_circ_002955	59	-	exon	129.973	157.907	70.6118
chr18	35312254	35312361	CiCo_mm9_circ_002956	107	+	exon	87.5242	99.1688	15.2556
chr18	35313998	35314194	CiCo_mm9_circ_002956	196	+	exon	69.5751	81.55	16.727
chr18	35312254	35312361	CiCo_mm9_circ_002957	107	+	exon	87.5242	99.1688	15.2556
chr18	35313998	35314194	CiCo_mm9_circ_002957	196	+	exon	69.5751	81.55	16.727
chr18	35333906	35334073	CiCo_mm9_circ_002957	167	+	exon	66.112	80.0979	9.80719
chr18	35312254	35312361	CiCo_mm9_circ_002958	107	+	exon	87.5242	99.1688	15.2556
chr18	35313998	35314194	CiCo_mm9_circ_002958	196	+	exon	69.5751	81.55	16.727
chr18	35333906	35334073	CiCo_mm9_circ_002958	167	+	exon	66.112	80.0979	9.80719
chr18	35334750	35334870	CiCo_mm9_circ_002958	120	+	exon	82.0268	80.5707	0
chr18	35381718	35381799	CiCo_mm9_circ_002959	81	+	exon	103.748	102.146	14.352
chr18	35383076	35383229	CiCo_mm9_circ_002959	153	+	exon	96.6744	83.813	13.7555
chr18	35403809	35404322	CiCo_mm9_circ_002960	513	+	exon	23.4476	19.7685	3.66339
chr18	35731496	35732589	CiCo_mm9_circ_002961	1093	+	exon	75.1716	89.1139	144.795
chr18	35744168	35744535	CiCo_mm9_circ_002962	367	+	exon	148.981	145.893	204.032
chr18	35770524	35770688	CiCo_mm9_circ_002963	164	+	exon	80.204	124.828	108.414
chr18	35772976	35773156	CiCo_mm9_circ_002963	180	+	exon	104.449	130.483	146.945
chr18	35772976	35773156	CiCo_mm9_circ_002964	180	+	exon	104.449	130.483	146.945
chr18	36734672	36734823	CiCo_mm9_circ_002966	151	+	exon	26.43	27.1008	18.5821
chr18	36738271	36738428	CiCo_mm9_circ_002966	157	+	exon	43.3743	33.0241	22.3455
chr18	36740721	36740869	CiCo_mm9_circ_002966	148	+	exon	38.0642	33.1757	18.9562
chr18	36743265	36743413	CiCo_mm9_circ_002966	148	+	exon	33.3062	30.4111	18.9562
chr18	36740721	36740869	CiCo_mm9_circ_002967	148	+	exon	38.0642	33.1757	18.9562
chr18	36743265	36743413	CiCo_mm9_circ_002967	148	+	exon	33.3062	30.4111	18.9562
chr18	36740721	36740869	CiCo_mm9_circ_002968	148	+	exon	38.0642	33.1757	18.9562
chr18	36743265	36743413	CiCo_mm9_circ_002968	148	+	exon	33.3062	30.4111	18.9562
chr18	36749001	36749235	CiCo_mm9_circ_002968	234	+	exon	21.1175	22.7877	15.0238
chr18	36740721	36740869	CiCo_mm9_circ_002969	148	+	exon	38.0642	33.1757	18.9562
chr18	36743265	36743413	CiCo_mm9_circ_002969	148	+	exon	33.3062	30.4111	18.9562
chr18	36749001	36749235	CiCo_mm9_circ_002969	234	+	exon	21.1175	22.7877	15.0238
chr18	36751100	36751195	CiCo_mm9_circ_002969	95	+	exon	46.7707	27.1761	19.6144
chr18	36740721	36740869	CiCo_mm9_circ_002970	148	+	exon	38.0642	33.1757	18.9562
chr18	36743265	36743413	CiCo_mm9_circ_002970	148	+	exon	33.3062	30.4111	18.9562
chr18	36749001	36749235	CiCo_mm9_circ_002970	234	+	exon	21.1175	22.7877	15.0238
chr18	36751100	36751195	CiCo_mm9_circ_002970	95	+	exon	46.7707	27.1761	19.6144
chr18	36753738	36753976	CiCo_mm9_circ_002970	238	+	exon	28.6742	21.8318	17.7268
chr18	36743265	36743413	CiCo_mm9_circ_002971	148	+	exon	33.3062	30.4111	18.9562
chr18	36749001	36749235	CiCo_mm9_circ_002971	234	+	exon	21.1175	22.7877	15.0238
chr18	36751100	36751195	CiCo_mm9_circ_002971	95	+	exon	46.7707	27.1761	19.6144
chr18	36753738	36753976	CiCo_mm9_circ_002971	238	+	exon	28.6742	21.8318	17.7268
chr18	36754455	36754647	CiCo_mm9_circ_002971	192	+	exon	13.4687	25.6124	19.5128
chr18	36797858	36798034	CiCo_mm9_circ_002972	176	+	exon	25.3672	22.4972	25.266
chr18	36798199	36798362	CiCo_mm9_circ_002972	163	+	exon	21.6142	8.3726	15.7872
chr18	36815076	36815331	CiCo_mm9_circ_002973	255	+	exon	21.2315	32.1822	17.4691
chr18	36816339	36816488	CiCo_mm9_circ_002973	149	+	exon	22.0561	27.4621	25.1064
chr18	36817627	36817792	CiCo_mm9_circ_002973	165	+	exon	12.8123	25.6424	18.4328
chr18	36947155	36947281	CiCo_mm9_circ_002974	126	+	exon	27.9113	30.2732	33.3599
chr18	36947282	36947551	CiCo_mm9_circ_002974	269	+	intron	7.01567	2.98621	3.02008
chr18	36947552	36947660	CiCo_mm9_circ_002974	108	+	exon	26.0164	31.4933	10.7969
chr18	36947819	36947918	CiCo_mm9_circ_002974	99	+	exon	30.721	32.9546	16.4761
chr18	36948230	36948324	CiCo_mm9_circ_002974	94	+	exon	27.3628	30.3529	19.8209
chr18	38410739	38410854	CiCo_mm9_circ_002975	115	+	exon	59.0788	71.0228	42.6106
chr18	38410936	38411054	CiCo_mm9_circ_002975	118	+	exon	55.6036	61.1552	43.5143
chr18	38602570	38602658	CiCo_mm9_circ_002977	88	+	exon	53.1046	78.6836	174.546
chr18	38607344	38607475	CiCo_mm9_circ_002977	131	+	exon	35.8053	50.9714	130.168
chr18	38611208	38611296	CiCo_mm9_circ_002977	88	+	exon	69.0359	70.9696	161.323
chr18	38611958	38612083	CiCo_mm9_circ_002977	125	+	exon	58.1411	53.3986	115.818
chr18	39403259	39403347	CiCo_mm9_circ_002978	88	+	exon	2.65523	0	7.93391
chr18	42393453	42393531	CiCo_mm9_circ_002979	78	-	exon	26.922	27.8098	44.691
chr18	42394234	42394375	CiCo_mm9_circ_002979	141	-	exon	18.3061	24.1744	29.836
chr18	42395138	42395192	CiCo_mm9_circ_002979	54	-	exon	34.3731	47.4346	64.1925
chr18	42396236	42396313	CiCo_mm9_circ_002979	77	-	exon	15.1484	31.6871	36.2112
chr18	42396392	42396480	CiCo_mm9_circ_002979	88	-	exon	15.9314	41.656	39.6695
chr18	42447761	42447880	CiCo_mm9_circ_002980	119	+	exon	19.6929	29.7506	25.4987
chr18	42451636	42451761	CiCo_mm9_circ_002980	125	+	exon	16.8797	22.8851	26.1525
chr18	42465333	42465468	CiCo_mm9_circ_002981	135	+	exon	29.5394	17.1638	13.8454
chr18	42473624	42473789	CiCo_mm9_circ_002981	165	+	exon	29.8953	15.7163	12.7612
chr18	42477254	42477404	CiCo_mm9_circ_002981	150	+	exon	17.215	24.5522	15.5876
chr18	42485558	42485678	CiCo_mm9_circ_002982	120	+	exon	21.4832	20.4264	23.3427
chr18	42486817	42486892	CiCo_mm9_circ_002982	75	+	exon	18.6565	48.7814	21.6791
chr18	42487007	42487172	CiCo_mm9_circ_002982	165	+	exon	18.5066	25.6424	22.6865
chr18	42492433	42492538	CiCo_mm9_circ_002983	105	+	exon	26.7527	22.0215	31.087
chr18	42492862	42493051	CiCo_mm9_circ_002983	189	+	exon	17.4127	14.4538	14.8656
chr18	42679021	42679247	CiCo_mm9_circ_002984	226	+	exon	60.3801	76.8214	74.6556
chr18	42682567	42682720	CiCo_mm9_circ_002984	153	+	exon	47.57	63.3056	61.1358
chr18	42683546	42684006	CiCo_mm9_circ_002984	460	+	exon	38.9587	37.2317	17.3594
chr18	42679021	42679247	CiCo_mm9_circ_002985	226	+	exon	60.3801	76.8214	74.6556
chr18	42682567	42682720	CiCo_mm9_circ_002985	153	+	exon	47.57	63.3056	61.1358
chr18	42683546	42684006	CiCo_mm9_circ_002985	460	+	exon	38.9587	37.2317	17.3594
chr18	42690301	42690544	CiCo_mm9_circ_002985	243	+	exon	35.8347	52.3356	31.8332
chr18	42694738	42694801	CiCo_mm9_circ_002985	63	+	exon	22.1546	27.8912	62.5209
chr18	42695831	42696032	CiCo_mm9_circ_002985	201	+	exon	26.9072	25.8307	34.9563
chr18	42696515	42696628	CiCo_mm9_circ_002985	113	+	exon	49.7506	51.7926	33.0348
chr18	42697621	42697710	CiCo_mm9_circ_002985	89	+	exon	89.2747	90.0148	65.3813
chr18	42690301	42690544	CiCo_mm9_circ_002986	243	+	exon	35.8347	52.3356	31.8332
chr18	42694738	42694801	CiCo_mm9_circ_002986	63	+	exon	22.1546	27.8912	62.5209
chr18	42695831	42696032	CiCo_mm9_circ_002986	201	+	exon	26.9072	25.8307	34.9563
chr18	42696515	42696628	CiCo_mm9_circ_002986	113	+	exon	49.7506	51.7926	33.0348
chr18	42697621	42697710	CiCo_mm9_circ_002986	89	+	exon	89.2747	90.0148	65.3813
chr18	42891440	42891553	CiCo_mm9_circ_002988	113	-	exon	37.3129	105.994	313.83
chr18	42897554	42897720	CiCo_mm9_circ_002988	166	-	exon	12.7356	56.7332	162.083
chr18	42900749	42900847	CiCo_mm9_circ_002988	98	-	exon	26.2573	58.253	173.558
chr18	43725516	43725645	CiCo_mm9_circ_002989	129	-	exon	14.5425	8.44989	65.1801
chr18	43726744	43726864	CiCo_mm9_circ_002989	120	-	exon	11.7181	10.2132	36.9593
chr18	43727721	43727778	CiCo_mm9_circ_002989	57	-	exon	8.1488	23.6743	64.9304
chr18	43730707	43730848	CiCo_mm9_circ_002989	141	-	exon	14.9777	15.4716	62.987
chr18	43731505	43731652	CiCo_mm9_circ_002989	147	-	exon	14.3705	24.1221	58.8432
chr18	43735114	43735213	CiCo_mm9_circ_002989	99	-	exon	11.8158	23.3428	42.3671
chr18	43736953	43737163	CiCo_mm9_circ_002989	210	-	exon	13.4397	10.4122	32.3498
chr18	4380651	4380885	CiCo_mm9_circ_002990	234	+	exon	8.04478	11.686	11.0174
chr18	44564863	44565016	CiCo_mm9_circ_002992	153	+	exon	24.5522	15.1577	24.4543
chr18	44565110	44565223	CiCo_mm9_circ_002992	113	+	exon	31.0941	22.8851	26.8407
chr18	44565224	44565305	CiCo_mm9_circ_002992	81	+	intron	7.10781	0	0.82868
chr18	44565306	44565414	CiCo_mm9_circ_002992	108	+	exon	41.1926	26.4544	32.3907
chr18	45751659	45752078	CiCo_mm9_circ_002993	419	+	exon	6.18921	8.82711	31.383
chr18	46417738	46417871	CiCo_mm9_circ_002995	133	-	exon	21.1626	22.5435	8.78256
chr18	46419257	46419409	CiCo_mm9_circ_002995	152	-	exon	18.5345	22.4364	7.69192
chr18	46422543	46422611	CiCo_mm9_circ_002995	68	-	exon	13.6994	15.9201	23.8784
chr18	52635249	52635338	CiCo_mm9_circ_002998	89	+	exon	28.883	13.7311	20.922
chr18	52635953	52636026	CiCo_mm9_circ_002998	73	+	exon	44.7083	9.27775	22.265
chr18	53349308	53349426	CiCo_mm9_circ_002999	118	+	exon	43.6885	45.001	23.7351
chr18	53354083	53354247	CiCo_mm9_circ_002999	164	+	exon	30.0765	18.3081	19.971
chr18	53357508	53357575	CiCo_mm9_circ_002999	67	+	exon	34.7522	16.1542	24.2295
chr18	53357839	53357883	CiCo_mm9_circ_002999	44	+	exon	15.7544	24.4108	15.6915
chr18	53359410	53359552	CiCo_mm9_circ_002999	142	+	exon	19.8307	13.443	13.1677
chr18	53362694	53362773	CiCo_mm9_circ_002999	79	+	exon	38.4012	18.8802	14.7108
chr18	53369241	53369317	CiCo_mm9_circ_002999	76	+	exon	52.1735	26.7488	9.17036
chr18	53369983	53370097	CiCo_mm9_circ_002999	114	+	exon	41.0983	28.6561	16.3737
chr18	53370352	53370446	CiCo_mm9_circ_002999	94	+	exon	52.2381	28.9075	24.7761
chr18	53372406	53372612	CiCo_mm9_circ_002999	206	+	exon	14.8411	9.28671	5.68533
chr18	54055184	54055608	CiCo_mm9_circ_003000	424	+	exon	17.7932	24.5544	27.1371
chr18	54055184	54055608	CiCo_mm9_circ_003001	424	+	exon	17.7932	24.5544	27.1371
chr18	54062506	54062547	CiCo_mm9_circ_003001	41	+	exon	67.5187	58.8474	61.6452
chr18	54066253	54066323	CiCo_mm9_circ_003001	70	+	exon	29.9555	40.613	26.5209
chr18	54055184	54055608	CiCo_mm9_circ_003002	424	+	exon	17.7932	24.5544	27.1371
chr18	54062506	54062547	CiCo_mm9_circ_003002	41	+	exon	67.5187	58.8474	61.6452
chr18	54066253	54066323	CiCo_mm9_circ_003002	70	+	exon	29.9555	40.613	26.5209
chr18	54076628	54076777	CiCo_mm9_circ_003002	149	+	exon	22.0561	18.3081	20.399
chr18	54078452	54078687	CiCo_mm9_circ_003002	235	+	exon	6.00802	9.3092	11.9681
chr18	55104071	55104244	CiCo_mm9_circ_003004	173	-	exon	8.1488	5.52399	9.46901
chr18	55106206	55106462	CiCo_mm9_circ_003007	256	-	exon	38.6196	66.2511	90.6688
chr18	5641379	5641516	CiCo_mm9_circ_003011	137	+	exon	65.0723	26.8651	15.3504
chr18	5705040	5705241	CiCo_mm9_circ_003011	201	+	exon	47.965	42.8246	6.99127
chr18	56888054	56888211	CiCo_mm9_circ_003012	157	+	exon	296.142	323.288	232.393
chr18	56888212	56888939	CiCo_mm9_circ_003012	727	+	intron	6.80514	5.26074	1.58678
chr18	56888940	56889066	CiCo_mm9_circ_003012	126	+	exon	295.859	361.116	270.586
chr18	56889067	56890622	CiCo_mm9_circ_003012	1555	+	intron	7.21059	7.12488	2.75126
chr18	56890623	56890794	CiCo_mm9_circ_003012	171	+	exon	509.727	499.747	368.112
chr18	56892865	56892991	CiCo_mm9_circ_003012	126	+	exon	800.123	647.631	563.412
chr18	56899474	56899695	CiCo_mm9_circ_003013	221	+	exon	501.372	444.713	375.324
chr18	56899696	56900339	CiCo_mm9_circ_003013	643	+	intron	15.3855	10.6419	5.69782
chr18	56900340	56900566	CiCo_mm9_circ_003013	226	+	exon	451.81	411.932	298.623
chr18	56902864	56902969	CiCo_mm9_circ_003013	105	+	exon	740.157	527.221	426.335
chr18	56967317	56967522	CiCo_mm9_circ_003015	205	-	exon	47.0336	2.66623	1.14259
chr18	56971485	56971729	CiCo_mm9_circ_003015	244	-	exon	26.0429	1.1209	0.960705
chr18	5705040	5705241	CiCo_mm9_circ_003016	201	+	exon	47.965	42.8246	6.99127
chr18	57349154	57349256	CiCo_mm9_circ_003017	102	+	exon	91.7729	25.3292	2.28517
chr18	57350760	57350861	CiCo_mm9_circ_003017	101	+	exon	97.3063	28.2698	6.92272
chr18	5748691	5748853	CiCo_mm9_circ_003018	162	+	exon	37.6945	38.7503	2.88801
chr18	5758962	5759165	CiCo_mm9_circ_003018	203	+	exon	32.4354	35.0008	8.07651
chr18	5761325	5761431	CiCo_mm9_circ_003018	106	+	exon	33.1283	34.6485	13.1985
chr18	57522086	57522203	CiCo_mm9_circ_003019	117	+	exon	34.0454	23.273	21.9415
chr18	57522729	57523119	CiCo_mm9_circ_003019	390	+	exon	16.9228	23.5289	21.6711
chr18	57524842	57525003	CiCo_mm9_circ_003019	161	+	exon	20.4223	22.8851	29.0584
chr18	58063777	58063905	CiCo_mm9_circ_003021	128	+	exon	29.3104	18.0952	18.2459
chr18	58063991	58064076	CiCo_mm9_circ_003021	85	+	exon	32.9742	14.3697	13.6845
chr18	58065606	58065758	CiCo_mm9_circ_003021	152	+	exon	23.1682	8.0771	9.2303
chr18	58069894	58070002	CiCo_mm9_circ_003021	108	+	exon	23.8483	17.6362	8.63753
chr18	58071543	58071667	CiCo_mm9_circ_003021	124	+	exon	34.0294	24.1667	22.5958
chr18	58072490	58072592	CiCo_mm9_circ_003021	102	+	exon	43.5921	21.3298	27.4221
chr18	58073759	58073915	CiCo_mm9_circ_003021	156	+	exon	22.5779	8.7459	17.9903
chr18	59061755	59061839	CiCo_mm9_circ_003022	84	+	exon	8.34054	6.46168	0
chr18	59192541	59192694	CiCo_mm9_circ_003023	153	+	exon	1.53451	7.13302	0
chr18	6027572	6027675	CiCo_mm9_circ_003025	103	-	exon	9.08905	7.92177	29.4216
chr18	6027957	6028092	CiCo_mm9_circ_003025	135	-	exon	13.9009	12.1156	27.6909
chr18	6028191	6028269	CiCo_mm9_circ_003025	78	-	exon	17.948	17.3811	26.8146
chr18	6031727	6031826	CiCo_mm9_circ_003025	99	-	exon	11.8158	13.7311	18.8298
chr18	6033138	6033255	CiCo_mm9_circ_003025	117	-	exon	12.016	13.9638	7.97873
chr18	6034447	6034550	CiCo_mm9_circ_003025	103	-	exon	18.1781	14.5232	11.316
chr18	6061844	6061970	CiCo_mm9_circ_003026	126	-	exon	26.0505	24.8673	24.0933
chr18	6064338	6064419	CiCo_mm9_circ_003026	81	-	exon	28.8189	38.514	25.8336
chr18	6065702	6065843	CiCo_mm9_circ_003026	141	-	exon	11.6493	13.5377	33.1511
chr18	6069828	6070089	CiCo_mm9_circ_003026	261	-	exon	24.3531	20.4394	25.1543
chr18	60856720	60856844	CiCo_mm9_circ_003030	124	-	exon	56.7157	57.1212	71.5533
chr18	60858092	60858189	CiCo_mm9_circ_003030	97	-	exon	53.0504	57.4463	84.0617
chr18	60872376	60873286	CiCo_mm9_circ_003031	910	-	exon	32.1659	40.2436	53.7404
chr18	6111682	6112437	CiCo_mm9_circ_003032	755	-	exon	43.7621	34.146	56.0411
chr18	6111682	6112437	CiCo_mm9_circ_003033	755	-	exon	43.7621	34.146	56.0411
chr18	6115811	6115848	CiCo_mm9_circ_003033	37	-	exon	87.0635	54.2016	111.492
chr18	61300444	61300629	CiCo_mm9_circ_003035	185	-	exon	27.9513	31.7439	29.1052
chr18	61301312	61301444	CiCo_mm9_circ_003035	132	-	exon	26.6521	36.1344	28.3155
chr18	61306082	61306210	CiCo_mm9_circ_003036	128	-	exon	27.4785	23.4173	20.0705
chr18	61306900	61307202	CiCo_mm9_circ_003036	302	-	exon	15.5984	16.3141	20.197
chr18	61310022	61310172	CiCo_mm9_circ_003036	150	-	exon	15.65	16.3682	31.1752
chr18	61316996	61317415	CiCo_mm9_circ_003037	419	-	exon	15.1917	13.4041	21.2956
chr18	61744058	61744794	CiCo_mm9_circ_003038	736	+	exon	11.8639	9.87444	13.7327
chr18	63896057	63896160	CiCo_mm9_circ_003039	103	+	exon	6.81679	26.4059	40.7376
chr18	63898396	63898538	CiCo_mm9_circ_003039	142	+	exon	3.30511	16.3236	29.6273
chr18	63898758	63899007	CiCo_mm9_circ_003039	249	+	exon	9.45261	18.6743	32.0107
chr18	63899680	63899901	CiCo_mm9_circ_003039	221	+	exon	7.45138	13.6074	30.7469
chr18	63914689	63914885	CiCo_mm9_circ_003039	196	+	exon	19.1931	16.7282	47.7914
chr18	63920224	63920439	CiCo_mm9_circ_003039	215	+	exon	18.5989	15.2567	49.036
chr18	63914689	63914885	CiCo_mm9_circ_003040	196	+	exon	19.1931	16.7282	47.7914
chr18	63920224	63920439	CiCo_mm9_circ_003040	215	+	exon	18.5989	15.2567	49.036
chr18	63953878	63953997	CiCo_mm9_circ_003042	119	+	exon	11.8158	36.6162	50.9974
chr18	63955811	63955935	CiCo_mm9_circ_003042	124	+	exon	13.2337	29.6591	50.8405
chr18	63984778	63984892	CiCo_mm9_circ_003042	114	+	exon	26.7139	22.6861	42.9811
chr18	64630335	64630470	CiCo_mm9_circ_003043	135	-	exon	48.6531	8.0771	20.7682
chr18	64634710	64634859	CiCo_mm9_circ_003043	149	-	exon	51.9894	12.8157	17.2607
chr18	64638304	64638424	CiCo_mm9_circ_003043	120	-	exon	37.1074	15.8872	25.288
chr18	65798403	65798585	CiCo_mm9_circ_003045	182	+	exon	47.7796	60.0265	100.323
chr18	65803846	65804023	CiCo_mm9_circ_003045	177	+	exon	51.7769	55.5414	93.8846
chr18	65803846	65804023	CiCo_mm9_circ_003048	177	+	exon	51.7769	55.5414	93.8846
chr18	65803846	65804023	CiCo_mm9_circ_003049	177	+	exon	51.7769	55.5414	93.8846
chr18	65811213	65811376	CiCo_mm9_circ_003049	163	+	exon	54.756	52.7474	84.6767
chr18	65816004	65816286	CiCo_mm9_circ_003049	282	+	exon	50.9372	57.2532	92.3193
chr18	65811213	65811376	CiCo_mm9_circ_003050	163	+	exon	54.756	52.7474	84.6767
chr18	65816004	65816286	CiCo_mm9_circ_003050	282	+	exon	50.9372	57.2532	92.3193
chr18	65816004	65816286	CiCo_mm9_circ_003051	282	+	exon	50.9372	57.2532	92.3193
chr18	67582598	67582752	CiCo_mm9_circ_003052	154	-	exon	21.3446	19.4893	18.2224
chr18	67585542	67585680	CiCo_mm9_circ_003052	138	-	exon	25.5016	25.684	30.4799
chr18	67588634	67588908	CiCo_mm9_circ_003052	274	-	exon	12.8899	19.4732	28.2447
chr18	67591307	67591432	CiCo_mm9_circ_003052	125	-	exon	13.1286	23.9749	24.2845
chr18	67663084	67663227	CiCo_mm9_circ_003053	143	-	exon	57.4377	57.2128	53.9396
chr18	67665304	67665398	CiCo_mm9_circ_003053	94	-	exon	67.1633	63.5965	59.4626
chr18	67666207	67666380	CiCo_mm9_circ_003053	173	-	exon	39.3859	35.5114	41.9342
chr18	67672494	67672533	CiCo_mm9_circ_003053	39	-	exon	5.90788	13.7311	11.7686
chr18	67678944	67679074	CiCo_mm9_circ_003053	130	-	exon	43.2944	33.5415	44.9184
chr18	67679457	67679544	CiCo_mm9_circ_003053	87	-	exon	56.3934	60.8536	61.5179
chr18	67688517	67688682	CiCo_mm9_circ_003053	165	-	exon	48.4019	38.8771	43.9551
chr18	67690060	67690138	CiCo_mm9_circ_003053	78	-	exon	77.7746	71.2625	47.6704
chr18	67705268	67705394	CiCo_mm9_circ_003053	126	-	exon	70.7085	104.875	74.1331
chr18	67712227	67712461	CiCo_mm9_circ_003053	234	-	exon	54.3022	76.5434	69.1094
chr18	67747478	67747513	CiCo_mm9_circ_003053	35	-	exon	78.7718	95.3546	71.9194
chr18	67665304	67665398	CiCo_mm9_circ_003054	94	-	exon	67.1633	63.5965	59.4626
chr18	67666207	67666380	CiCo_mm9_circ_003054	173	-	exon	39.3859	35.5114	41.9342
chr18	67678944	67679074	CiCo_mm9_circ_003055	130	-	exon	43.2944	33.5415	44.9184
chr18	67679457	67679544	CiCo_mm9_circ_003055	87	-	exon	56.3934	60.8536	61.5179
chr18	67678944	67679074	CiCo_mm9_circ_003056	130	-	exon	43.2944	33.5415	44.9184
chr18	67679457	67679544	CiCo_mm9_circ_003056	87	-	exon	56.3934	60.8536	61.5179
chr18	67688517	67688682	CiCo_mm9_circ_003056	165	-	exon	48.4019	38.8771	43.9551
chr18	67690060	67690138	CiCo_mm9_circ_003056	78	-	exon	77.7746	71.2625	47.6704
chr18	67678944	67679074	CiCo_mm9_circ_003057	130	-	exon	43.2944	33.5415	44.9184
chr18	67679457	67679544	CiCo_mm9_circ_003057	87	-	exon	56.3934	60.8536	61.5179
chr18	67688517	67688682	CiCo_mm9_circ_003057	165	-	exon	48.4019	38.8771	43.9551
chr18	67690060	67690138	CiCo_mm9_circ_003057	78	-	exon	77.7746	71.2625	47.6704
chr18	67705268	67705394	CiCo_mm9_circ_003057	126	-	exon	70.7085	104.875	74.1331
chr18	67712227	67712461	CiCo_mm9_circ_003057	234	-	exon	54.3022	76.5434	69.1094
chr18	67688517	67688682	CiCo_mm9_circ_003058	165	-	exon	48.4019	38.8771	43.9551
chr18	67690060	67690138	CiCo_mm9_circ_003058	78	-	exon	77.7746	71.2625	47.6704
chr18	67688517	67688682	CiCo_mm9_circ_003059	165	-	exon	48.4019	38.8771	43.9551
chr18	67690060	67690138	CiCo_mm9_circ_003059	78	-	exon	77.7746	71.2625	47.6704
chr18	67705268	67705394	CiCo_mm9_circ_003059	126	-	exon	70.7085	104.875	74.1331
chr18	67688517	67688682	CiCo_mm9_circ_003060	165	-	exon	48.4019	38.8771	43.9551
chr18	67690060	67690138	CiCo_mm9_circ_003060	78	-	exon	77.7746	71.2625	47.6704
chr18	67705268	67705394	CiCo_mm9_circ_003060	126	-	exon	70.7085	104.875	74.1331
chr18	67712227	67712461	CiCo_mm9_circ_003060	234	-	exon	54.3022	76.5434	69.1094
chr18	67705268	67705394	CiCo_mm9_circ_003061	126	-	exon	70.7085	104.875	74.1331
chr18	67712227	67712461	CiCo_mm9_circ_003061	234	-	exon	54.3022	76.5434	69.1094
chr18	67712227	67712461	CiCo_mm9_circ_003062	234	-	exon	54.3022	76.5434	69.1094
chr18	67747478	67747513	CiCo_mm9_circ_003062	35	-	exon	78.7718	95.3546	71.9194
chr18	67978423	67978784	CiCo_mm9_circ_003063	361	+	exon	18.9313	20.8621	7.15221
chr18	67979942	67980086	CiCo_mm9_circ_003063	144	+	exon	29.3357	29.3561	14.6093
chr18	68012557	68012676	CiCo_mm9_circ_003064	119	+	exon	31.5087	9.15404	11.7686
chr18	68013704	68013881	CiCo_mm9_circ_003064	177	+	exon	22.5694	13.8853	7.93391
chr18	68014938	68015029	CiCo_mm9_circ_003064	91	+	exon	23.1178	20.8951	7.6752
chr18	68223870	68224340	CiCo_mm9_circ_003065	470	+	exon	5.01731	7.28825	15.9913
chr18	69621515	69621577	CiCo_mm9_circ_003066	62	+	exon	225.062	477.318	470.745
chr18	69625004	69625101	CiCo_mm9_circ_003066	97	+	exon	151.917	267.616	379.478
chr18	69723687	69723817	CiCo_mm9_circ_003067	130	+	exon	162.354	267.284	323.413
chr18	69723818	69724287	CiCo_mm9_circ_003067	469	+	intron	5.89041	3.71688	1.01205
chr18	69724288	69724338	CiCo_mm9_circ_003067	50	+	exon	403.126	665.014	650.736
chr18	69793230	69793336	CiCo_mm9_circ_003069	106	+	exon	371.037	617.256	569.734
chr18	69793337	69796483	CiCo_mm9_circ_003069	3146	+	intron	7.91751	8.77503	5.13902
chr18	69796484	69796618	CiCo_mm9_circ_003069	134	+	exon	280.077	498.387	489.924
chr18	69802536	69802669	CiCo_mm9_circ_003069	133	+	exon	264.532	479.563	491.823
chr18	69793230	69793336	CiCo_mm9_circ_003070	106	+	exon	371.037	617.256	569.734
chr18	69793337	69796483	CiCo_mm9_circ_003070	3146	+	intron	7.91751	8.77503	5.13902
chr18	69796484	69796618	CiCo_mm9_circ_003070	134	+	exon	280.077	498.387	489.924
chr18	69802536	69802669	CiCo_mm9_circ_003070	133	+	exon	264.532	479.563	491.823
chr18	69810875	69810943	CiCo_mm9_circ_003070	68	+	exon	393.859	744.264	702.707
chr18	69810944	69812046	CiCo_mm9_circ_003070	1102	+	intron	13.4745	20.3458	10.0418
chr18	69812047	69812126	CiCo_mm9_circ_003070	79	+	exon	422.414	774.089	741.424
chr18	69814614	69814691	CiCo_mm9_circ_003070	77	+	exon	415.067	804.5	766.47
chr18	69814692	69817399	CiCo_mm9_circ_003070	2707	+	intron	13.7208	17.6162	11.2166
chr18	69817400	69817604	CiCo_mm9_circ_003070	204	+	exon	282.426	442.743	458.116
chr18	71458984	71459197	CiCo_mm9_circ_003073	213	-	exon	2.20855	28.8737	74.7913
chr18	71465625	71465787	CiCo_mm9_circ_003073	162	-	exon	7.24893	36.2231	69.3122
chr18	71480684	71480801	CiCo_mm9_circ_003073	117	-	exon	8.01069	54.6915	111.702
chr18	71487052	71487279	CiCo_mm9_circ_003073	227	-	exon	2.07294	38.5433	81.5546
chr18	71495592	71495755	CiCo_mm9_circ_003073	163	-	exon	1.44095	26.7923	81.8063
chr18	71502365	71502431	CiCo_mm9_circ_003073	66	-	exon	3.52709	30.7412	119.443
chr18	71522623	71522656	CiCo_mm9_circ_003073	33	-	exon	0	72.6939	228.45
chr18	71526698	71526893	CiCo_mm9_circ_003073	195	-	exon	0	21.7175	56.4414
chr18	71530304	71530412	CiCo_mm9_circ_003073	108	-	exon	4.33606	52.9087	82.0565
chr18	71534126	71534265	CiCo_mm9_circ_003073	139	-	exon	8.43983	61.7898	127.774
chr18	71538308	71538541	CiCo_mm9_circ_003073	233	-	exon	4.03958	41.6626	88.5162
chr18	71480684	71480801	CiCo_mm9_circ_003074	117	-	exon	8.01069	54.6915	111.702
chr18	71487052	71487279	CiCo_mm9_circ_003074	227	-	exon	2.07294	38.5433	81.5546
chr18	71495592	71495755	CiCo_mm9_circ_003074	163	-	exon	1.44095	26.7923	81.8063
chr18	71502365	71502431	CiCo_mm9_circ_003074	66	-	exon	3.52709	30.7412	119.443
chr18	71605990	71606101	CiCo_mm9_circ_003075	111	-	exon	4.21992	80.9152	149.209
chr18	71616524	71616666	CiCo_mm9_circ_003075	142	-	exon	4.95766	47.0505	95.4658
chr18	71839114	71839235	CiCo_mm9_circ_003076	121	-	exon	19.3701	95.6673	206.433
chr18	71841815	71841970	CiCo_mm9_circ_003076	155	-	exon	9.08905	58.9732	149.371
chr18	72114407	72114728	CiCo_mm9_circ_003077	321	-	exon	5.13729	59.2739	92.8333
chr18	73808538	73808707	CiCo_mm9_circ_003079	169	-	exon	59.7739	100.156	128.763
chr18	73809379	73809563	CiCo_mm9_circ_003079	184	-	exon	51.0952	83.1286	97.9659
chr18	73816848	73816899	CiCo_mm9_circ_003079	51	-	exon	122.702	200.685	258.005
chr18	73818221	73818338	CiCo_mm9_circ_003079	117	-	exon	64.0855	111.71	131.649
chr18	73818432	73818552	CiCo_mm9_circ_003079	120	-	exon	70.3087	95.3231	85.5901
chr18	73822311	73822521	CiCo_mm9_circ_003079	210	-	exon	54.8789	77.4406	83.6633
chr18	73808538	73808707	CiCo_mm9_circ_003080	169	-	exon	59.7739	100.156	128.763
chr18	73809379	73809563	CiCo_mm9_circ_003080	184	-	exon	51.0952	83.1286	97.9659
chr18	73816848	73816899	CiCo_mm9_circ_003080	51	-	exon	122.702	200.685	258.005
chr18	73818221	73818338	CiCo_mm9_circ_003080	117	-	exon	64.0855	111.71	131.649
chr18	73818432	73818552	CiCo_mm9_circ_003080	120	-	exon	70.3087	95.3231	85.5901
chr18	73822311	73822521	CiCo_mm9_circ_003080	210	-	exon	54.8789	77.4406	83.6633
chr18	73834814	73834844	CiCo_mm9_circ_003080	30	-	exon	99.1	155.028	182.224
chr18	73835424	73835599	CiCo_mm9_circ_003080	175	-	exon	73.8485	99.0821	117.686
chr18	73837316	73837693	CiCo_mm9_circ_003080	377	-	exon	56.2655	64.6595	89.0431
chr18	73816848	73816899	CiCo_mm9_circ_003081	51	-	exon	122.702	200.685	258.005
chr18	73818221	73818338	CiCo_mm9_circ_003081	117	-	exon	64.0855	111.71	131.649
chr18	73818432	73818552	CiCo_mm9_circ_003081	120	-	exon	70.3087	95.3231	85.5901
chr18	73816848	73816899	CiCo_mm9_circ_003082	51	-	exon	122.702	200.685	258.005
chr18	73818221	73818338	CiCo_mm9_circ_003082	117	-	exon	64.0855	111.71	131.649
chr18	73818432	73818552	CiCo_mm9_circ_003082	120	-	exon	70.3087	95.3231	85.5901
chr18	73822311	73822521	CiCo_mm9_circ_003082	210	-	exon	54.8789	77.4406	83.6633
chr18	73816848	73816899	CiCo_mm9_circ_003083	51	-	exon	122.702	200.685	258.005
chr18	73818221	73818338	CiCo_mm9_circ_003083	117	-	exon	64.0855	111.71	131.649
chr18	73818432	73818552	CiCo_mm9_circ_003083	120	-	exon	70.3087	95.3231	85.5901
chr18	73822311	73822521	CiCo_mm9_circ_003083	210	-	exon	54.8789	77.4406	83.6633
chr18	73834814	73834844	CiCo_mm9_circ_003083	30	-	exon	99.1	155.028	182.224
chr18	73835424	73835599	CiCo_mm9_circ_003083	175	-	exon	73.8485	99.0821	117.686
chr18	73837316	73837693	CiCo_mm9_circ_003083	377	-	exon	56.2655	64.6595	89.0431
chr18	73822311	73822521	CiCo_mm9_circ_003084	210	-	exon	54.8789	77.4406	83.6633
chr18	73834814	73834844	CiCo_mm9_circ_003084	30	-	exon	99.1	155.028	182.224
chr18	73835424	73835599	CiCo_mm9_circ_003084	175	-	exon	73.8485	99.0821	117.686
chr18	73837316	73837693	CiCo_mm9_circ_003084	377	-	exon	56.2655	64.6595	89.0431
chr18	73834814	73834844	CiCo_mm9_circ_003085	30	-	exon	99.1	155.028	182.224
chr18	73835424	73835599	CiCo_mm9_circ_003085	175	-	exon	73.8485	99.0821	117.686
chr18	73837316	73837693	CiCo_mm9_circ_003085	377	-	exon	56.2655	64.6595	89.0431
chr18	74129544	74130930	CiCo_mm9_circ_003087	1386	-	exon	7.66704	6.83088	22.7397
chr18	74433066	74433246	CiCo_mm9_circ_003089	180	+	exon	28.7234	30.3449	23.4072
chr18	74433247	74433269	CiCo_mm9_circ_003089	22	+	intron	88.6931	35.0555	20.681
chr18	74433270	74433311	CiCo_mm9_circ_003089	41	+	exon	73.1452	52.3088	39.2288
chr18	75239856	75239982	CiCo_mm9_circ_003090	126	+	exon	11.1645	16.2178	18.5333
chr18	75242018	75242161	CiCo_mm9_circ_003090	143	+	exon	27.8983	13.3496	21.2489
chr18	75274443	75274626	CiCo_mm9_circ_003091	183	+	exon	25.6864	11.9401	21.7464
chr18	75278764	75278943	CiCo_mm9_circ_003091	179	+	exon	18.3801	8.39121	20.922
chr18	75283111	75283237	CiCo_mm9_circ_003091	126	+	exon	11.1645	10.8119	29.6532
chr18	75285077	75285191	CiCo_mm9_circ_003091	114	+	exon	12.3295	9.55205	34.7942
chr18	75286478	75286573	CiCo_mm9_circ_003091	95	+	exon	17.2313	10.0122	26.9698
chr18	75278764	75278943	CiCo_mm9_circ_003092	179	+	exon	18.3801	8.39121	20.922
chr18	75283111	75283237	CiCo_mm9_circ_003092	126	+	exon	11.1645	10.8119	29.6532
chr18	75285077	75285191	CiCo_mm9_circ_003092	114	+	exon	12.3295	9.55205	34.7942
chr18	75286478	75286573	CiCo_mm9_circ_003092	95	+	exon	17.2313	10.0122	26.9698
chr18	75389643	75389826	CiCo_mm9_circ_003093	183	+	exon	12.8432	4.47752	10.2336
chr18	75402938	75403052	CiCo_mm9_circ_003093	114	+	exon	8.21966	8.35804	10.2336
chr18	75679392	75679761	CiCo_mm9_circ_003094	369	-	exon	11.4964	21.8955	70.6118
chr18	75681030	75681523	CiCo_mm9_circ_003094	493	-	exon	14.3511	34.1887	88.6221
chr18	76422093	76422381	CiCo_mm9_circ_003097	288	+	exon	37.6142	38.9601	41.5363
chr18	76446513	76446603	CiCo_mm9_circ_003097	90	+	exon	54.5343	57.3385	56.9033
chr18	76447581	76447775	CiCo_mm9_circ_003097	194	+	exon	27.8731	29.5746	38.6253
chr18	76448692	76448827	CiCo_mm9_circ_003097	135	+	exon	43.4403	38.3662	48.4591
chr18	76452563	76452638	CiCo_mm9_circ_003097	75	+	exon	55.9694	52.3949	68.1342
chr18	77335987	77336462	CiCo_mm9_circ_003100	475	+	exon	56.5965	55.6743	62.3045
chr18	77335987	77336462	CiCo_mm9_circ_003101	475	+	exon	56.5965	55.6743	62.3045
chr18	77344543	77344628	CiCo_mm9_circ_003101	85	+	exon	63.2006	44.7058	54.7378
chr18	77365595	77365730	CiCo_mm9_circ_003102	135	+	exon	43.4403	56.5397	39.8057
chr18	77367694	77367800	CiCo_mm9_circ_003102	106	+	exon	55.2138	32.0819	54.9936
chr18	77365595	77365730	CiCo_mm9_circ_003103	135	+	exon	43.4403	56.5397	39.8057
chr18	77367694	77367800	CiCo_mm9_circ_003103	106	+	exon	55.2138	32.0819	54.9936
chr18	77368788	77368862	CiCo_mm9_circ_003103	74	+	exon	66.1683	58.5859	59.6277
chr18	77371829	77371990	CiCo_mm9_circ_003103	161	+	exon	42.3034	34.7515	43.5875
chr18	77372672	77372806	CiCo_mm9_circ_003103	134	+	exon	40.2611	36.6162	59.279
chr18	77374518	77374690	CiCo_mm9_circ_003103	172	+	exon	42.3455	37.3041	50.3398
chr18	77383741	77383881	CiCo_mm9_circ_003103	140	+	exon	48.6039	26.2935	40.0634
chr18	78016257	78016427	CiCo_mm9_circ_003105	170	+	exon	308.177	423.174	501.027
chr18	78017200	78017374	CiCo_mm9_circ_003105	174	+	exon	287.629	384.47	476.125
chr18	78017375	78017469	CiCo_mm9_circ_003105	94	+	intron	15.3379	28.9977	16.4515
chr18	78017470	78017637	CiCo_mm9_circ_003105	167	+	exon	320.714	348.181	388.085
chr18	78017638	78017816	CiCo_mm9_circ_003105	178	+	intron	9.76827	10.1348	6.0739
chr18	78017817	78017966	CiCo_mm9_circ_003105	149	+	exon	384.406	424.748	453.485
chr18	78018565	78018717	CiCo_mm9_circ_003105	152	+	exon	302.731	402.957	429.209
chr18	78018718	78018816	CiCo_mm9_circ_003105	98	+	intron	16.19	16.2884	6.86381
chr18	78018817	78019042	CiCo_mm9_circ_003105	225	+	exon	175.668	252.141	268.7
chr18	7901493	7901600	CiCo_mm9_circ_003106	107	+	exon	87.5242	47.0416	52.305
chr18	7905397	7905513	CiCo_mm9_circ_003106	116	+	exon	70.6926	58.6798	60.352
chr18	7905514	7905928	CiCo_mm9_circ_003106	414	+	intron	6.31995	4.20948	1.63739
chr18	7905929	7906042	CiCo_mm9_circ_003106	113	+	exon	60.1153	85.5181	97.0396
chr18	79053222	79056670	CiCo_mm9_circ_003107	3448	-	exon	57.0062	76.9959	65.514
chr18	79283289	79283919	CiCo_mm9_circ_003109	630	-	exon	226.578	221.09	151.817
chr18	80276563	80276786	CiCo_mm9_circ_003110	223	+	exon	28.4844	25.1328	19.9646
chr18	80334222	80334312	CiCo_mm9_circ_003111	90	-	exon	36.3562	25.6514	31.0382
chr18	80339387	80339508	CiCo_mm9_circ_003111	121	-	exon	27.1181	29.2629	34.7271
chr18	80617181	80617369	CiCo_mm9_circ_003112	188	-	exon	17.5048	22.5219	11.2082
chr18	80630904	80631067	CiCo_mm9_circ_003112	163	-	exon	15.8504	20.9315	17.2224
chr18	80642624	80642834	CiCo_mm9_circ_003113	210	-	exon	12.3198	15.6183	10.0396
chr18	80644162	80644304	CiCo_mm9_circ_003113	142	-	exon	18.1781	18.2441	13.1677
chr18	80645979	80646987	CiCo_mm9_circ_003113	1008	-	exon	16.3945	18.7799	21.9277
chr18	80647893	80648060	CiCo_mm9_circ_003113	167	-	exon	8.43983	26.1544	39.2288
chr18	80649043	80649134	CiCo_mm9_circ_003113	91	-	exon	15.4119	20.8951	33.2592
chr18	80652692	80652843	CiCo_mm9_circ_003113	151	-	exon	20.2112	27.1008	18.5821
chr18	80655435	80655564	CiCo_mm9_circ_003113	129	-	exon	18.1781	26.4059	28.9689
chr18	80655940	80656034	CiCo_mm9_circ_003113	94	-	exon	27.3628	24.5714	27.2537
chr18	80656668	80656752	CiCo_mm9_circ_003113	84	-	exon	33.3622	33.9238	8.30727
chr18	81041265	81041341	CiCo_mm9_circ_003114	76	-	exon	24.5522	37.4484	27.5111
chr18	81043910	81043991	CiCo_mm9_circ_003114	81	-	exon	23.0551	35.1649	31.5744
chr18	81055282	81055377	CiCo_mm9_circ_003114	95	-	exon	22.1546	22.8851	44.1324
chr18	81066480	81066532	CiCo_mm9_circ_003114	52	-	exon	26.7527	36.2707	84.3789
chr18	81074053	81074112	CiCo_mm9_circ_003114	59	-	exon	27.5701	48.0587	70.6118
chr18	81088553	81088662	CiCo_mm9_circ_003114	109	-	exon	30.0765	37.4484	44.9348
chr18	81055282	81055377	CiCo_mm9_circ_003115	95	-	exon	22.1546	22.8851	44.1324
chr18	81066480	81066532	CiCo_mm9_circ_003115	52	-	exon	26.7527	36.2707	84.3789
chr18	81074053	81074112	CiCo_mm9_circ_003115	59	-	exon	27.5701	48.0587	70.6118
chr18	81088553	81088662	CiCo_mm9_circ_003115	109	-	exon	30.0765	37.4484	44.9348
chr18	81106330	81106444	CiCo_mm9_circ_003115	114	-	exon	36.9885	29.8501	28.6541
chr18	81109535	81109686	CiCo_mm9_circ_003115	151	-	exon	48.1959	57.815	58.8432
chr18	81114443	81114617	CiCo_mm9_circ_003115	174	-	exon	49.9638	53.355	60.5244
chr18	81066480	81066532	CiCo_mm9_circ_003116	52	-	exon	26.7527	36.2707	84.3789
chr18	81074053	81074112	CiCo_mm9_circ_003116	59	-	exon	27.5701	48.0587	70.6118
chr18	81088553	81088662	CiCo_mm9_circ_003116	109	-	exon	30.0765	37.4484	44.9348
chr18	81066480	81066532	CiCo_mm9_circ_003117	52	-	exon	26.7527	36.2707	84.3789
chr18	81074053	81074112	CiCo_mm9_circ_003117	59	-	exon	27.5701	48.0587	70.6118
chr18	81088553	81088662	CiCo_mm9_circ_003117	109	-	exon	30.0765	37.4484	44.9348
chr18	81106330	81106444	CiCo_mm9_circ_003117	114	-	exon	36.9885	29.8501	28.6541
chr18	81109535	81109686	CiCo_mm9_circ_003117	151	-	exon	48.1959	57.815	58.8432
chr18	81114443	81114617	CiCo_mm9_circ_003117	174	-	exon	49.9638	53.355	60.5244
chr18	81074053	81074112	CiCo_mm9_circ_003118	59	-	exon	27.5701	48.0587	70.6118
chr18	81088553	81088662	CiCo_mm9_circ_003118	109	-	exon	30.0765	37.4484	44.9348
chr18	81106330	81106444	CiCo_mm9_circ_003118	114	-	exon	36.9885	29.8501	28.6541
chr18	81109535	81109686	CiCo_mm9_circ_003118	151	-	exon	48.1959	57.815	58.8432
chr18	81114443	81114617	CiCo_mm9_circ_003118	174	-	exon	49.9638	53.355	60.5244
chr18	81088553	81088662	CiCo_mm9_circ_003119	109	-	exon	30.0765	37.4484	44.9348
chr18	81106330	81106444	CiCo_mm9_circ_003119	114	-	exon	36.9885	29.8501	28.6541
chr18	81109535	81109686	CiCo_mm9_circ_003119	151	-	exon	48.1959	57.815	58.8432
chr18	81114443	81114617	CiCo_mm9_circ_003119	174	-	exon	49.9638	53.355	60.5244
chr18	81106330	81106444	CiCo_mm9_circ_003120	114	-	exon	36.9885	29.8501	28.6541
chr18	81109535	81109686	CiCo_mm9_circ_003120	151	-	exon	48.1959	57.815	58.8432
chr18	81114443	81114617	CiCo_mm9_circ_003120	174	-	exon	49.9638	53.355	60.5244
chr18	82826340	82826569	CiCo_mm9_circ_003121	229	-	exon	23.6315	22.6861	23.5373
chr18	82827394	82827598	CiCo_mm9_circ_003121	204	-	exon	20.7496	20.0942	21.815
chr18	82826340	82826569	CiCo_mm9_circ_003122	229	-	exon	23.6315	22.6861	23.5373
chr18	82827394	82827598	CiCo_mm9_circ_003122	204	-	exon	20.7496	20.0942	21.815
chr18	82837963	82838136	CiCo_mm9_circ_003122	173	-	exon	17.6557	24.4634	22.9962
chr18	82841077	82841202	CiCo_mm9_circ_003122	125	-	exon	26.2573	49.0395	26.1525
chr18	82843698	82843877	CiCo_mm9_circ_003122	179	-	exon	22.3187	43.4817	37.9211
chr18	82849983	82850148	CiCo_mm9_circ_003122	165	-	exon	22.7774	25.6424	38.2835
chr18	82851536	82851679	CiCo_mm9_circ_003122	143	-	exon	13.1286	27.6528	24.518
chr18	82843698	82843877	CiCo_mm9_circ_003125	179	-	exon	22.3187	43.4817	37.9211
chr18	82849983	82850148	CiCo_mm9_circ_003125	165	-	exon	22.7774	25.6424	38.2835
chr18	82851536	82851679	CiCo_mm9_circ_003125	143	-	exon	13.1286	27.6528	24.518
chr18	82849983	82850148	CiCo_mm9_circ_003126	165	-	exon	22.7774	25.6424	38.2835
chr18	82851536	82851679	CiCo_mm9_circ_003126	143	-	exon	13.1286	27.6528	24.518
chr18	83124915	83126841	CiCo_mm9_circ_003127	1926	+	exon	39.2428	41.7561	28.8261
chr18	83156135	83157590	CiCo_mm9_circ_003128	1455	+	exon	26.9425	26.7831	21.0154
chr18	83156135	83157590	CiCo_mm9_circ_003129	1455	+	exon	26.9425	26.7831	21.0154
chr18	83162461	83162581	CiCo_mm9_circ_003129	120	+	exon	27.3423	40.8528	35.0141
chr18	83163861	83163929	CiCo_mm9_circ_003129	68	+	exon	34.2486	75.6204	68.224
chr18	83162461	83162581	CiCo_mm9_circ_003130	120	+	exon	27.3423	40.8528	35.0141
chr18	83163861	83163929	CiCo_mm9_circ_003130	68	+	exon	34.2486	75.6204	68.224
chr18	84485197	84485376	CiCo_mm9_circ_003131	179	-	exon	11.8158	6.86553	19.6144
chr18	84512337	84512458	CiCo_mm9_circ_003131	121	-	exon	11.6221	6.75298	19.2928
chr18	84520291	84520375	CiCo_mm9_circ_003131	84	-	exon	13.9009	16.1542	35.9982
chr18	84523916	84524083	CiCo_mm9_circ_003131	167	-	exon	15.473	13.0772	18.2134
chr18	89145079	89145170	CiCo_mm9_circ_003133	91	+	exon	10.2746	17.9101	10.2336
chr18	89147064	89147179	CiCo_mm9_circ_003133	115	+	exon	8.1488	17.7557	10.1454
chr18	89148957	89149108	CiCo_mm9_circ_003133	151	+	exon	0	10.8403	7.74252
chr18	89153201	89153367	CiCo_mm9_circ_003133	166	+	exon	2.83012	16.4444	4.22825
chr18	89155285	89155467	CiCo_mm9_circ_003133	182	+	exon	7.74804	9.75431	2.57238
chr18	89158826	89158942	CiCo_mm9_circ_003133	116	+	exon	12.1187	17.6039	2.01173
chr18	89164908	89165079	CiCo_mm9_circ_003133	171	+	exon	12.3653	14.3697	5.47378
chr18	89158826	89158942	CiCo_mm9_circ_003134	116	+	exon	12.1187	17.6039	2.01173
chr18	89164908	89165079	CiCo_mm9_circ_003134	171	+	exon	12.3653	14.3697	5.47378
chr18	89178633	89178846	CiCo_mm9_circ_003134	213	+	exon	9.93849	5.77475	6.59923
chr18	89180243	89180356	CiCo_mm9_circ_003134	113	+	exon	6.21882	8.43136	6.19402
chr18	89198283	89198401	CiCo_mm9_circ_003135	118	+	exon	15.8867	21.9236	7.91169
chr18	89206382	89206479	CiCo_mm9_circ_003135	97	+	exon	14.4683	16.8136	16.8123
chr18	89207278	89207347	CiCo_mm9_circ_003135	69	+	exon	6.75187	25.5006	23.5373
chr18	89229752	89229881	CiCo_mm9_circ_003136	129	+	exon	7.27124	11.6186	3.62112
chr18	89230143	89230254	CiCo_mm9_circ_003136	111	+	exon	8.43983	19.6158	2.10154
chr18	89233492	89233651	CiCo_mm9_circ_003136	159	+	exon	7.38485	10.2983	2.94216
chr18	89235238	89235310	CiCo_mm9_circ_003136	72	+	exon	16.186	1.88097	3.22428
chr18	89242936	89243126	CiCo_mm9_circ_003136	190	+	exon	6.18626	1.43781	1.23232
chr18	89244818	89244910	CiCo_mm9_circ_003136	92	+	exon	10.1641	2.95292	5.06178
chr18	89251285	89251376	CiCo_mm9_circ_003136	91	+	exon	15.4119	8.95504	7.6752
chr18	9345191	9345311	CiCo_mm9_circ_003137	120	-	exon	91.7919	63.5487	85.5901
chr18	9345312	9345410	CiCo_mm9_circ_003137	98	-	intron	8.83091	0.678685	2.74552
chr18	9345411	9345469	CiCo_mm9_circ_003137	58	-	exon	92.1229	34.9095	83.7767
chr18	9349385	9349421	CiCo_mm9_circ_003137	36	-	exon	108.577	66.7998	146.313
chr18	9353404	9353505	CiCo_mm9_circ_003137	101	-	exon	67.1877	51.155	76.15
chr18	9960483	9960550	CiCo_mm9_circ_003139	67	+	exon	27.8018	26.2506	31.1523
chr18	9962370	9962489	CiCo_mm9_circ_003139	119	+	exon	9.84647	21.7409	33.3445
chr18	9963260	9963309	CiCo_mm9_circ_003139	49	+	exon	28.3578	16.4773	42.3671
chr18	9963820	9963916	CiCo_mm9_circ_003139	96	+	exon	17.0537	16.9869	19.4122
chr18	9968748	9968831	CiCo_mm9_circ_003139	83	+	exon	30.946	27.7891	33.6247
chr18	9968748	9968831	CiCo_mm9_circ_003140	83	+	exon	30.946	27.7891	33.6247
chr18	9970252	9970326	CiCo_mm9_circ_003140	74	+	exon	25.207	32.9546	34.5213
chr19	10157054	10157180	CiCo_mm9_circ_003141	126	-	exon	117.227	204.344	203.866
chr19	10163191	10163293	CiCo_mm9_circ_003141	102	-	exon	112.422	207.966	194.24
chr19	10163294	10163396	CiCo_mm9_circ_003141	102	-	intron	5.65864	9.78492	3.29863
chr19	10163397	10163595	CiCo_mm9_circ_003141	198	-	exon	123.501	223.561	218.814
chr19	10166230	10166341	CiCo_mm9_circ_003141	111	-	exon	221.546	313.853	426.613
chr19	10681334	10681483	CiCo_mm9_circ_003143	149	+	exon	189.052	232.513	241.649
chr19	10682282	10682399	CiCo_mm9_circ_003143	117	+	exon	270.361	269.967	287.234
chr19	10682400	10682739	CiCo_mm9_circ_003143	339	+	intron	6.42838	8.29992	3.59744
chr19	10682740	10682962	CiCo_mm9_circ_003143	222	+	exon	178.031	220.436	205.819
chr19	10685191	10685306	CiCo_mm9_circ_003143	115	+	exon	160.939	223.722	215.082
chr19	10686133	10686231	CiCo_mm9_circ_003143	98	+	exon	164.705	257.978	235.373
chr19	10687362	10687521	CiCo_mm9_circ_003143	159	+	exon	149.174	207.682	186.827
chr19	10688597	10688681	CiCo_mm9_circ_003143	84	+	exon	244.656	294.006	299.062
chr19	10689341	10689458	CiCo_mm9_circ_003143	117	+	exon	218.291	267.639	265.293
chr19	10689977	10690080	CiCo_mm9_circ_003143	103	+	exon	211.32	289.145	269.321
chr19	10693538	10693614	CiCo_mm9_circ_003143	76	+	exon	257.798	360.218	284.281
chr19	10693615	10693708	CiCo_mm9_circ_003143	93	+	intron	7.75053	10.007	2.16867
chr19	10693709	10693818	CiCo_mm9_circ_003143	109	+	exon	249.205	324.553	282.447
chr19	10696030	10696209	CiCo_mm9_circ_003143	179	+	exon	198.242	210.543	201.374
chr19	10696210	10696309	CiCo_mm9_circ_003143	99	+	intron	13.1139	10.7504	7.47469
chr19	10696310	10696474	CiCo_mm9_circ_003143	164	+	exon	193.349	205.55	223.961
chr19	10696475	10696550	CiCo_mm9_circ_003143	75	+	intron	9.58619	6.18853	2.6823
chr19	10696551	10696659	CiCo_mm9_circ_003143	108	+	exon	201.627	249.427	237.532
chr19	10696660	10696778	CiCo_mm9_circ_003143	118	+	intron	9.79563	15.8094	9.13637
chr19	10696779	10696987	CiCo_mm9_circ_003143	208	+	exon	122.115	174.759	173.432
chr19	10697828	10697924	CiCo_mm9_circ_003143	96	+	exon	163.228	216.583	215.96
chr19	10697925	10698015	CiCo_mm9_circ_003143	90	+	intron	11.2085	20.6738	10.4541
chr19	10698016	10698128	CiCo_mm9_circ_003143	112	+	exon	177.759	204.143	199.963
chr19	10698129	10699212	CiCo_mm9_circ_003143	1083	+	intron	5.64559	5.20659	2.06864
chr19	10699213	10699337	CiCo_mm9_circ_003143	124	+	exon	172.038	203.22	184.532
chr19	10699338	10699655	CiCo_mm9_circ_003143	317	+	intron	6.41491	6.54995	3.20527
chr19	10699656	10699821	CiCo_mm9_circ_003143	165	+	exon	130.97	171.225	147.462
chr19	10700385	10700480	CiCo_mm9_circ_003143	95	+	exon	209.237	257.458	215.758
chr19	10701081	10701252	CiCo_mm9_circ_003143	171	+	exon	190.976	209.159	194.319
chr19	10701615	10701725	CiCo_mm9_circ_003143	110	+	exon	217.155	254.829	248.095
chr19	10701726	10701977	CiCo_mm9_circ_003143	251	+	intron	12.7207	11.9982	5.12334
chr19	10701978	10702148	CiCo_mm9_circ_003143	170	+	exon	145.106	206.368	183.068
chr19	10702149	10702250	CiCo_mm9_circ_003143	101	+	intron	31.4277	27.0077	16.6548
chr19	10702251	10702354	CiCo_mm9_circ_003143	103	+	exon	204.504	235.013	212.741
chr19	10702914	10703038	CiCo_mm9_circ_003143	124	+	exon	200.395	208.712	197.713
chr19	10682740	10682962	CiCo_mm9_circ_003144	222	+	exon	178.031	220.436	205.819
chr19	10696030	10696209	CiCo_mm9_circ_003145	179	+	exon	198.242	210.543	201.374
chr19	10696210	10696309	CiCo_mm9_circ_003145	99	+	intron	13.1139	10.7504	7.47469
chr19	10696310	10696474	CiCo_mm9_circ_003145	164	+	exon	193.349	205.55	223.961
chr19	10696475	10696550	CiCo_mm9_circ_003145	75	+	intron	9.58619	6.18853	2.6823
chr19	10696551	10696659	CiCo_mm9_circ_003145	108	+	exon	201.627	249.427	237.532
chr19	10696660	10696778	CiCo_mm9_circ_003145	118	+	intron	9.79563	15.8094	9.13637
chr19	10696779	10696987	CiCo_mm9_circ_003145	208	+	exon	122.115	174.759	173.432
chr19	10697828	10697924	CiCo_mm9_circ_003145	96	+	exon	163.228	216.583	215.96
chr19	10697925	10698015	CiCo_mm9_circ_003145	90	+	intron	11.2085	20.6738	10.4541
chr19	10698016	10698128	CiCo_mm9_circ_003145	112	+	exon	177.759	204.143	199.963
chr19	10696030	10696209	CiCo_mm9_circ_003146	179	+	exon	198.242	210.543	201.374
chr19	10696210	10696309	CiCo_mm9_circ_003146	99	+	intron	13.1139	10.7504	7.47469
chr19	10696310	10696474	CiCo_mm9_circ_003146	164	+	exon	193.349	205.55	223.961
chr19	10696475	10696550	CiCo_mm9_circ_003146	75	+	intron	9.58619	6.18853	2.6823
chr19	10696551	10696659	CiCo_mm9_circ_003146	108	+	exon	201.627	249.427	237.532
chr19	10696660	10696778	CiCo_mm9_circ_003146	118	+	intron	9.79563	15.8094	9.13637
chr19	10696779	10696987	CiCo_mm9_circ_003146	208	+	exon	122.115	174.759	173.432
chr19	10697828	10697924	CiCo_mm9_circ_003146	96	+	exon	163.228	216.583	215.96
chr19	10697925	10698015	CiCo_mm9_circ_003146	90	+	intron	11.2085	20.6738	10.4541
chr19	10698016	10698128	CiCo_mm9_circ_003146	112	+	exon	177.759	204.143	199.963
chr19	10698129	10699212	CiCo_mm9_circ_003146	1083	+	intron	5.64559	5.20659	2.06864
chr19	10699213	10699337	CiCo_mm9_circ_003146	124	+	exon	172.038	203.22	184.532
chr19	10699338	10699655	CiCo_mm9_circ_003146	317	+	intron	6.41491	6.54995	3.20527
chr19	10699656	10699821	CiCo_mm9_circ_003146	165	+	exon	130.97	171.225	147.462
chr19	12004364	12004545	CiCo_mm9_circ_003147	181	+	exon	16.8797	8.299	7.75954
chr19	12006022	12006146	CiCo_mm9_circ_003147	124	+	exon	0	16.4773	5.64894
chr19	12006627	12006725	CiCo_mm9_circ_003148	98	+	exon	11.9351	26.3526	19.02
chr19	12008169	12008229	CiCo_mm9_circ_003148	60	+	exon	19.3701	29.2629	42.4442
chr19	12010168	12010317	CiCo_mm9_circ_003148	149	+	exon	18.9052	18.3081	25.1064
chr19	12011709	12011869	CiCo_mm9_circ_003148	160	+	exon	26.4203	23.8801	19.0052
chr19	12017118	12017210	CiCo_mm9_circ_003149	92	+	exon	25.4102	26.5763	5.06178
chr19	12017314	12017464	CiCo_mm9_circ_003149	150	+	exon	17.215	21.8242	17.1464
chr19	12045176	12045385	CiCo_mm9_circ_003150	209	+	exon	18.005	20.9235	38.108
chr19	12048147	12048398	CiCo_mm9_circ_003150	251	+	exon	20.6307	20.1607	27.0865
chr19	12052291	12052490	CiCo_mm9_circ_003150	199	+	exon	27.1763	26.7756	44.7208
chr19	12052726	12052829	CiCo_mm9_circ_003150	103	+	exon	40.9007	46.2103	43.0008
chr19	12053120	12053175	CiCo_mm9_circ_003150	55	+	exon	33.7593	61.2994	50.437
chr19	12053358	12053490	CiCo_mm9_circ_003150	132	+	exon	21.3217	38.1992	46.0127
chr19	12556563	12556716	CiCo_mm9_circ_003152	153	-	exon	27.6213	21.3991	7.64197
chr19	12557535	12557597	CiCo_mm9_circ_003152	62	-	exon	45.0124	26.1544	11.2082
chr19	12559753	12559915	CiCo_mm9_circ_003152	162	-	exon	31.8953	25.2719	11.552
chr19	12560918	12560980	CiCo_mm9_circ_003152	62	-	exon	60.0166	50.1293	14.9443
chr19	12566325	12567040	CiCo_mm9_circ_003152	715	-	exon	15.5123	17.2597	7.88959
chr19	12566325	12567040	CiCo_mm9_circ_003153	715	-	exon	15.5123	17.2597	7.88959
chr19	14538798	14538875	CiCo_mm9_circ_003154	77	-	exon	9.08905	22.8851	33.1936
chr19	14539233	14539427	CiCo_mm9_circ_003154	194	-	exon	24.2375	18.3081	32.5901
chr19	14539775	14539908	CiCo_mm9_circ_003154	133	-	exon	26.4532	24.593	45.6693
chr19	14541038	14541191	CiCo_mm9_circ_003154	153	-	exon	23.0177	23.1823	48.9086
chr19	14541669	14541723	CiCo_mm9_circ_003154	54	-	exon	38.6698	44.938	72.7515
chr19	14542641	14542761	CiCo_mm9_circ_003154	120	-	exon	21.4832	14.7524	19.4523
chr19	14590848	14590865	CiCo_mm9_circ_003155	17	-	exon	105.029	38.1419	26.1525
chr19	14592261	14592463	CiCo_mm9_circ_003155	202	-	exon	38.4158	25.7035	54.4951
chr19	16034021	16034190	CiCo_mm9_circ_003157	169	-	exon	20.8513	22.6159	13.8454
chr19	16035432	16035599	CiCo_mm9_circ_003157	167	-	exon	11.2531	18.7985	19.6144
chr19	16036861	16036939	CiCo_mm9_circ_003157	78	-	exon	11.9653	34.7622	44.691
chr19	16043561	16043690	CiCo_mm9_circ_003157	129	-	exon	19.9959	25.3497	30.7795
chr19	16045022	16045068	CiCo_mm9_circ_003157	46	-	exon	55.3078	32.1365	50.0793
chr19	16045385	16045521	CiCo_mm9_circ_003157	136	-	exon	34.4986	34.0771	36.079
chr19	16053270	16053445	CiCo_mm9_circ_003158	175	-	exon	37.5956	29.6466	21.3975
chr19	16055581	16055685	CiCo_mm9_circ_003158	104	-	exon	49.5137	36.6162	47.0745
chr19	16055954	16056027	CiCo_mm9_circ_003158	73	-	exon	22.3541	44.5332	38.1685
chr19	16056117	16056290	CiCo_mm9_circ_003158	173	-	exon	20.372	37.8788	18.938
chr19	17749910	17750083	CiCo_mm9_circ_003160	173	-	exon	2.71627	9.4697	10.8217
chr19	17752958	17753047	CiCo_mm9_circ_003160	89	-	exon	2.62573	6.1027	18.3068
chr19	21900529	21900685	CiCo_mm9_circ_003161	156	+	exon	15.0519	44.6041	41.9773
chr19	21904289	21904467	CiCo_mm9_circ_003161	178	+	exon	21.1232	44.4917	40.7629
chr19	21906516	21906732	CiCo_mm9_circ_003161	216	+	exon	25.0472	45.5593	42.302
chr19	21909907	21910116	CiCo_mm9_circ_003161	209	+	exon	22.5062	46.4241	33.6247
chr19	21916530	21916713	CiCo_mm9_circ_003161	183	+	exon	17.9805	38.8052	25.584
chr19	21919109	21919329	CiCo_mm9_circ_003161	220	+	exon	14.9702	34.1723	17.0406
chr19	21922426	21922525	CiCo_mm9_circ_003161	99	+	exon	16.5421	60.4167	23.5373
chr19	24187235	24187446	CiCo_mm9_circ_003163	211	-	exon	24.5233	21.3738	7.77174
chr19	24188565	24188674	CiCo_mm9_circ_003163	109	-	exon	19.3349	24.9656	12.8385
chr19	24194434	24194585	CiCo_mm9_circ_003163	151	-	exon	15.5471	26.1974	7.74252
chr19	24195326	24195393	CiCo_mm9_circ_003163	67	-	exon	27.8018	44.424	6.92272
chr19	24200194	24200298	CiCo_mm9_circ_003164	104	-	exon	33.7593	20.9235	4.48329
chr19	24205344	24205963	CiCo_mm9_circ_003164	619	-	exon	17.5331	12.6237	5.31487
chr19	27888067	27888180	CiCo_mm9_circ_003167	113	-	exon	18.6565	32.5209	14.4527
chr19	27889974	27890096	CiCo_mm9_circ_003167	122	-	exon	11.5276	36.8394	26.7904
chr19	27900522	27900642	CiCo_mm9_circ_003167	120	-	exon	17.5772	49.9312	54.4664
chr19	27905100	27905282	CiCo_mm9_circ_003167	182	-	exon	14.2047	41.2682	38.5857
chr19	27924200	27924459	CiCo_mm9_circ_003167	259	-	exon	17.2692	27.4621	33.4953
chr19	27900522	27900642	CiCo_mm9_circ_003168	120	-	exon	17.5772	49.9312	54.4664
chr19	27905100	27905282	CiCo_mm9_circ_003168	182	-	exon	14.2047	41.2682	38.5857
chr19	27911896	27911971	CiCo_mm9_circ_003168	75	-	exon	21.7659	54.2016	34.0671
chr19	27900522	27900642	CiCo_mm9_circ_003169	120	-	exon	17.5772	49.9312	54.4664
chr19	27905100	27905282	CiCo_mm9_circ_003169	182	-	exon	14.2047	41.2682	38.5857
chr19	27924200	27924459	CiCo_mm9_circ_003169	259	-	exon	17.2692	27.4621	33.4953
chr19	27942002	27942100	CiCo_mm9_circ_003170	98	-	exon	28.6443	33.2874	30.9075
chr19	27975268	27975393	CiCo_mm9_circ_003170	125	-	exon	35.6348	39.2316	35.4927
chr19	27975268	27975393	CiCo_mm9_circ_003171	125	-	exon	35.6348	39.2316	35.4927
chr19	27997697	27997756	CiCo_mm9_circ_003171	59	-	exon	27.5701	27.4621	27.4601
chr19	28605362	28606476	CiCo_mm9_circ_003173	1114	-	exon	5.08661	7.51206	4.01083
chr19	28605362	28606476	CiCo_mm9_circ_003174	1114	-	exon	5.08661	7.51206	4.01083
chr19	28614690	28614898	CiCo_mm9_circ_003174	208	-	exon	3.39209	7.88387	0
chr19	29336672	29336923	CiCo_mm9_circ_003176	251	+	exon	13.1286	8.71814	17.7464
chr19	29358031	29358151	CiCo_mm9_circ_003177	120	+	exon	1.95302	13.6176	27.2332
chr19	29359326	29359484	CiCo_mm9_circ_003177	158	+	exon	11.8901	10.3631	32.5673
chr19	29360790	29360902	CiCo_mm9_circ_003177	112	+	exon	10.4564	4.86055	16.6636
chr19	29362390	29362577	CiCo_mm9_circ_003177	187	+	exon	8.79897	10.2253	17.5278
chr19	29363163	29363291	CiCo_mm9_circ_003177	128	+	exon	14.6552	9.57981	23.7197
chr19	29365656	29365791	CiCo_mm9_circ_003177	135	+	exon	10.4257	3.02891	24.2295
chr19	29369345	29369433	CiCo_mm9_circ_003177	88	+	exon	21.2418	9.2569	26.4464
chr19	29370131	29370259	CiCo_mm9_circ_003177	128	+	exon	18.319	9.57981	20.0705
chr19	29370999	29371138	CiCo_mm9_circ_003177	139	+	exon	10.1278	8.82711	20.1748
chr19	29828089	29829507	CiCo_mm9_circ_003179	1418	-	exon	9.99219	9.19275	12.6063
chr19	29860738	29860939	CiCo_mm9_circ_003179	201	-	exon	18.718	10.8761	10.4869
chr19	29860738	29860939	CiCo_mm9_circ_003180	201	-	exon	18.718	10.8761	10.4869
chr19	30113553	30113787	CiCo_mm9_circ_003181	234	+	exon	44.2463	35.6423	37.0587
chr19	30113553	30113787	CiCo_mm9_circ_003182	234	+	exon	44.2463	35.6423	37.0587
chr19	30130724	30130984	CiCo_mm9_circ_003182	260	+	exon	11.7705	26.3047	20.7417
chr19	3279532	3279630	CiCo_mm9_circ_003185	98	-	exon	21.4832	24.9656	47.55
chr19	3279806	3279996	CiCo_mm9_circ_003185	190	-	exon	9.89802	13.6592	20.9494
chr19	3470970	3471101	CiCo_mm9_circ_003186	131	-	exon	46.5469	65.5346	71.325
chr19	3471978	3472033	CiCo_mm9_circ_003186	55	-	exon	71.7386	110.339	92.4678
chr19	3473768	3473866	CiCo_mm9_circ_003186	98	-	exon	47.7405	81.8316	57.06
chr19	3484830	3484916	CiCo_mm9_circ_003186	86	-	exon	78.7718	104.167	78.4575
chr19	3486975	3487091	CiCo_mm9_circ_003186	116	-	exon	76.752	78.6309	78.4575
chr19	3490773	3490838	CiCo_mm9_circ_003186	65	-	exon	75.1912	79.0577	78.4575
chr19	3492365	3492515	CiCo_mm9_circ_003186	150	-	exon	35.995	47.2858	48.3215
chr19	3493885	3494038	CiCo_mm9_circ_003186	153	-	exon	46.0354	59.7391	45.8518
chr19	3496521	3496651	CiCo_mm9_circ_003186	130	-	exon	32.4708	46.1196	50.3087
chr19	3507241	3507355	CiCo_mm9_circ_003186	114	-	exon	36.9885	45.3722	51.168
chr19	3511928	3512041	CiCo_mm9_circ_003186	113	-	exon	55.9694	52.9971	82.5869
chr19	3514653	3514719	CiCo_mm9_circ_003186	66	-	exon	77.5961	79.9271	112.417
chr19	3518244	3518382	CiCo_mm9_circ_003186	138	-	exon	44.2029	36.5503	59.2665
chr19	3486975	3487091	CiCo_mm9_circ_003187	116	-	exon	76.752	78.6309	78.4575
chr19	3490773	3490838	CiCo_mm9_circ_003187	65	-	exon	75.1912	79.0577	78.4575
chr19	3492365	3492515	CiCo_mm9_circ_003187	150	-	exon	35.995	47.2858	48.3215
chr19	3493885	3494038	CiCo_mm9_circ_003187	153	-	exon	46.0354	59.7391	45.8518
chr19	3496521	3496651	CiCo_mm9_circ_003187	130	-	exon	32.4708	46.1196	50.3087
chr19	3507241	3507355	CiCo_mm9_circ_003187	114	-	exon	36.9885	45.3722	51.168
chr19	3511928	3512041	CiCo_mm9_circ_003187	113	-	exon	55.9694	52.9971	82.5869
chr19	3514653	3514719	CiCo_mm9_circ_003187	66	-	exon	77.5961	79.9271	112.417
chr19	3518244	3518382	CiCo_mm9_circ_003187	138	-	exon	44.2029	36.5503	59.2665
chr19	34915246	34915599	CiCo_mm9_circ_003192	353	-	exon	18.6916	14.3517	6.64894
chr19	3518244	3518382	CiCo_mm9_circ_003194	138	-	exon	44.2029	36.5503	59.2665
chr19	3544107	3544255	CiCo_mm9_circ_003195	148	-	exon	39.6502	44.2343	39.4921
chr19	3600672	3600798	CiCo_mm9_circ_003196	126	-	exon	26.0505	32.4356	20.3866
chr19	3602234	3602444	CiCo_mm9_circ_003196	210	-	exon	33.5993	30.5858	14.5016
chr19	3604001	3604192	CiCo_mm9_circ_003196	191	-	exon	35.6935	29.3216	9.80719
chr19	3605285	3605494	CiCo_mm9_circ_003196	209	-	exon	31.5087	34.6546	15.6915
chr19	36954999	36955082	CiCo_mm9_circ_003197	83	+	exon	61.8921	42.5009	81.2596
chr19	36956166	36956287	CiCo_mm9_circ_003197	121	+	exon	54.2363	55.1494	65.5957
chr19	36954999	36955082	CiCo_mm9_circ_003198	83	+	exon	61.8921	42.5009	81.2596
chr19	36956166	36956287	CiCo_mm9_circ_003198	121	+	exon	54.2363	55.1494	65.5957
chr19	36958555	36958653	CiCo_mm9_circ_003198	98	+	exon	50.1275	77.6707	64.1925
chr19	36959972	36960047	CiCo_mm9_circ_003198	75	+	exon	55.9694	77.6889	96.0073
chr19	37032862	37032999	CiCo_mm9_circ_003199	137	+	exon	20.5492	29.8501	22.1728
chr19	37036128	37036258	CiCo_mm9_circ_003199	130	+	exon	9.01967	25.1562	34.138
chr19	37036920	37036989	CiCo_mm9_circ_003199	69	+	exon	37.1353	31.3853	47.0745
chr19	37040107	37040197	CiCo_mm9_circ_003199	90	+	exon	49.3406	30.1782	38.7977
chr19	37040981	37041077	CiCo_mm9_circ_003199	96	+	exon	53.5973	46.7139	50.957
chr19	37041078	37041164	CiCo_mm9_circ_003199	86	+	intron	6.69931	2.31689	3.12422
chr19	37041165	37041342	CiCo_mm9_circ_003199	177	+	exon	31.8627	29.3135	22.4794
chr19	37043545	37043686	CiCo_mm9_circ_003199	141	+	exon	24.9629	13.5377	8.28777
chr19	37044403	37044528	CiCo_mm9_circ_003199	125	+	exon	11.2531	16.3465	11.2082
chr19	37071019	37071097	CiCo_mm9_circ_003200	78	+	exon	23.9307	6.95244	11.9176
chr19	37071995	37072125	CiCo_mm9_circ_003200	130	+	exon	23.4511	13.6263	10.7804
chr19	37384277	37384381	CiCo_mm9_circ_003202	104	-	exon	22.5062	23.539	13.4499
chr19	37386572	37386653	CiCo_mm9_circ_003202	81	-	exon	8.64568	15.0707	14.352
chr19	37387999	37388091	CiCo_mm9_circ_003202	92	-	exon	17.7872	8.85875	15.1853
chr19	37388469	37388562	CiCo_mm9_circ_003202	93	-	exon	25.1399	8.76451	15.0238
chr19	37389323	37389486	CiCo_mm9_circ_003202	163	-	exon	18.7323	8.3726	7.176
chr19	37389894	37390007	CiCo_mm9_circ_003202	113	-	exon	26.9482	10.8403	16.5174
chr19	37399637	37399807	CiCo_mm9_circ_003203	170	-	exon	33.1671	25.6956	13.7645
chr19	37403470	37403678	CiCo_mm9_circ_003203	208	-	exon	21.4832	14.4538	5.63092
chr19	37404917	37405102	CiCo_mm9_circ_003203	185	-	exon	19.0577	11.8117	3.79633
chr19	38726284	38726601	CiCo_mm9_circ_003205	317	+	exon	36.4134	11.2267	0
chr19	38772939	38773085	CiCo_mm9_circ_003206	146	+	exon	45.0124	12.1431	0
chr19	38776309	38776568	CiCo_mm9_circ_003206	259	+	exon	45.4452	14.2592	0
chr19	38779729	38779935	CiCo_mm9_circ_003206	206	+	exon	47.948	17.2468	1.13707
chr19	38776309	38776568	CiCo_mm9_circ_003207	259	+	exon	45.4452	14.2592	0
chr19	38779729	38779935	CiCo_mm9_circ_003207	206	+	exon	47.948	17.2468	1.13707
chr19	38940105	38940229	CiCo_mm9_circ_003208	124	+	exon	11.3431	12.0833	22.5958
chr19	38957148	38957264	CiCo_mm9_circ_003208	116	+	exon	16.1583	14.0831	24.1408
chr19	38940105	38940229	CiCo_mm9_circ_003209	124	+	exon	11.3431	12.0833	22.5958
chr19	38957148	38957264	CiCo_mm9_circ_003209	116	+	exon	16.1583	14.0831	24.1408
chr19	38970476	38970559	CiCo_mm9_circ_003209	83	+	exon	11.2531	8.17325	14.0103
chr19	38973358	38973476	CiCo_mm9_circ_003209	118	+	exon	7.94337	3.46161	9.88961
chr19	38982261	38982342	CiCo_mm9_circ_003210	81	+	exon	11.5276	5.02356	14.352
chr19	38985496	38985585	CiCo_mm9_circ_003210	89	+	exon	2.62573	10.6797	13.0763
chr19	39009903	39010026	CiCo_mm9_circ_003211	123	+	exon	38.1154	32.113	1.89817
chr19	39012895	39012952	CiCo_mm9_circ_003211	57	+	exon	69.2648	54.4508	0
chr19	39014960	39014997	CiCo_mm9_circ_003211	37	+	exon	99.5012	75.8822	6.19402
chr19	39015086	39015151	CiCo_mm9_circ_003211	65	+	exon	53.708	43.6898	3.56625
chr19	39016943	39016982	CiCo_mm9_circ_003211	39	+	exon	53.1709	61.7898	5.88432
chr19	39018203	39018431	CiCo_mm9_circ_003211	228	+	exon	34.0542	31.7793	3.08348
chr19	39019880	39020063	CiCo_mm9_circ_003211	183	+	exon	53.9415	35.0739	5.1168
chr19	39014960	39014997	CiCo_mm9_circ_003212	37	+	exon	99.5012	75.8822	6.19402
chr19	39015086	39015151	CiCo_mm9_circ_003212	65	+	exon	53.708	43.6898	3.56625
chr19	39016943	39016982	CiCo_mm9_circ_003212	39	+	exon	53.1709	61.7898	5.88432
chr19	39018203	39018431	CiCo_mm9_circ_003212	228	+	exon	34.0542	31.7793	3.08348
chr19	39019880	39020063	CiCo_mm9_circ_003212	183	+	exon	53.9415	35.0739	5.1168
chr19	39026324	39026421	CiCo_mm9_circ_003213	97	+	exon	48.2276	25.2203	0
chr19	39028032	39028194	CiCo_mm9_circ_003213	162	+	exon	53.6421	26.9567	2.88801
chr19	39029180	39029320	CiCo_mm9_circ_003213	140	+	exon	43.5759	31.1627	5.00793
chr19	39029321	39029402	CiCo_mm9_circ_003213	81	+	intron	7.10781	4.09694	0
chr19	39029403	39029542	CiCo_mm9_circ_003213	139	+	exon	35.4473	22.5582	3.36247
chr19	39031524	39031608	CiCo_mm9_circ_003213	84	+	exon	55.6036	33.9238	5.53818
chr19	39031687	39031807	CiCo_mm9_circ_003213	120	+	exon	52.7315	28.37	3.89046
chr19	39033533	39033650	CiCo_mm9_circ_003213	117	+	exon	42.0561	20.9457	5.98405
chr19	39034158	39034318	CiCo_mm9_circ_003213	160	+	exon	30.8237	19.6158	2.92388
chr19	39039086	39039183	CiCo_mm9_circ_003213	97	+	exon	50.639	29.4237	7.20529
chr19	39034158	39034318	CiCo_mm9_circ_003214	160	+	exon	30.8237	19.6158	2.92388
chr19	39039086	39039183	CiCo_mm9_circ_003214	97	+	exon	50.639	29.4237	7.20529
chr19	39039896	39039973	CiCo_mm9_circ_003214	77	+	exon	57.564	44.0098	9.05279
chr19	40386158	40386353	CiCo_mm9_circ_003215	195	-	exon	32.5536	23.8192	34.8255
chr19	40388853	40388979	CiCo_mm9_circ_003215	126	-	exon	27.9113	32.4356	46.3332
chr19	40389106	40389221	CiCo_mm9_circ_003215	115	-	exon	16.2976	31.9602	46.6687
chr19	40392511	40392558	CiCo_mm9_circ_003215	47	-	exon	29.5394	37.1883	78.4575
chr19	40399236	40399322	CiCo_mm9_circ_003215	86	-	exon	13.5813	33.144	62.225
chr19	40401939	40402112	CiCo_mm9_circ_003215	173	-	exon	17.6557	23.6743	41.9342
chr19	40411475	40411525	CiCo_mm9_circ_003215	50	-	exon	27.8018	40.3855	78.4575
chr19	40424388	40424503	CiCo_mm9_circ_003216	115	-	exon	8.1488	28.4091	36.5233
chr19	40426766	40426896	CiCo_mm9_circ_003216	130	-	exon	12.6275	27.2525	48.5119
chr19	40427007	40427055	CiCo_mm9_circ_003216	48	-	exon	33.7593	61.6497	139.302
chr19	40437691	40437755	CiCo_mm9_circ_003216	64	-	exon	50.8987	61.2617	83.2857
chr19	40439483	40439656	CiCo_mm9_circ_003216	173	-	exon	29.8789	33.9331	68.9885
chr19	40444179	40444209	CiCo_mm9_circ_003216	30	-	exon	38.1154	22.1469	75.9267
chr19	40447965	40448107	CiCo_mm9_circ_003216	142	-	exon	28.0934	24.0054	83.9441
chr19	40652067	40652172	CiCo_mm9_circ_003218	105	-	exon	57.9641	59.5877	62.1739
chr19	40652173	40652260	CiCo_mm9_circ_003218	87	-	intron	6.62318	4.58112	5.40525
chr19	40652261	40652411	CiCo_mm9_circ_003218	150	-	exon	42.255	70.9287	62.3504
chr19	40654351	40654566	CiCo_mm9_circ_003218	215	-	exon	53.6086	52.1272	68.6504
chr19	40659979	40660095	CiCo_mm9_circ_003218	116	-	exon	46.4551	61.027	80.4693
chr19	40660616	40660682	CiCo_mm9_circ_003218	66	-	exon	49.3793	65.5812	77.2865
chr19	40659979	40660095	CiCo_mm9_circ_003219	116	-	exon	46.4551	61.027	80.4693
chr19	40660616	40660682	CiCo_mm9_circ_003219	66	-	exon	49.3793	65.5812	77.2865
chr19	41602510	41602576	CiCo_mm9_circ_003220	66	+	exon	10.5813	22.5435	31.6172
chr19	41603050	41603130	CiCo_mm9_circ_003220	80	+	exon	14.5874	37.2943	37.7759
chr19	41620364	41620497	CiCo_mm9_circ_003220	133	+	exon	28.2167	32.7906	40.3998
chr19	41602510	41602576	CiCo_mm9_circ_003221	66	+	exon	10.5813	22.5435	31.6172
chr19	41603050	41603130	CiCo_mm9_circ_003221	80	+	exon	14.5874	37.2943	37.7759
chr19	41620364	41620497	CiCo_mm9_circ_003221	133	+	exon	28.2167	32.7906	40.3998
chr19	41626938	41627226	CiCo_mm9_circ_003221	288	+	exon	25.3487	24.7064	37.4642
chr19	41630097	41630191	CiCo_mm9_circ_003221	94	+	exon	37.3129	33.2436	54.5074
chr19	41620364	41620497	CiCo_mm9_circ_003222	133	+	exon	28.2167	32.7906	40.3998
chr19	41626938	41627226	CiCo_mm9_circ_003222	288	+	exon	25.3487	24.7064	37.4642
chr19	41620364	41620497	CiCo_mm9_circ_003223	133	+	exon	28.2167	32.7906	40.3998
chr19	41626938	41627226	CiCo_mm9_circ_003223	288	+	exon	25.3487	24.7064	37.4642
chr19	41630097	41630191	CiCo_mm9_circ_003223	94	+	exon	37.3129	33.2436	54.5074
chr19	41943259	41943309	CiCo_mm9_circ_003224	50	-	exon	46.3363	40.3855	59.9969
chr19	41945299	41945425	CiCo_mm9_circ_003224	126	-	exon	26.0505	42.1663	42.6265
chr19	41945624	41945794	CiCo_mm9_circ_003224	170	-	exon	19.3474	37.7404	44.0463
chr19	41945911	41946079	CiCo_mm9_circ_003224	168	-	exon	23.7714	36.562	37.6039
chr19	41946222	41946314	CiCo_mm9_circ_003224	92	-	exon	45.7384	36.9115	37.9633
chr19	41947398	41947556	CiCo_mm9_circ_003224	158	-	exon	38.6427	24.1805	23.6853
chr19	41948232	41948340	CiCo_mm9_circ_003224	108	-	exon	32.5205	20.1557	15.1157
chr19	41948725	41948831	CiCo_mm9_circ_003224	106	-	exon	33.1283	23.099	13.1985
chr19	41949018	41949099	CiCo_mm9_circ_003224	81	-	exon	31.7008	25.1178	31.5744
chr19	41949206	41949365	CiCo_mm9_circ_003224	159	-	exon	26.5855	18.022	30.8927
chr19	41951024	41951118	CiCo_mm9_circ_003224	94	-	exon	32.3379	20.2353	34.6865
chr19	41951590	41951658	CiCo_mm9_circ_003224	68	-	exon	30.8237	25.8701	71.6352
chr19	41951825	41951980	CiCo_mm9_circ_003224	155	-	exon	9.08905	12.3228	37.72
chr19	41952273	41952436	CiCo_mm9_circ_003224	163	-	exon	18.7323	15.0707	27.2688
chr19	41952518	41952583	CiCo_mm9_circ_003224	65	-	exon	28.6443	24.9656	49.9275
chr19	41954591	41954713	CiCo_mm9_circ_003224	122	-	exon	17.2914	15.6289	38.272
chr19	41954848	41954991	CiCo_mm9_circ_003224	143	-	exon	13.1286	13.3496	22.8835
chr19	42179347	42179479	CiCo_mm9_circ_003225	132	+	exon	21.3217	35.102	40.7035
chr19	42179819	42179973	CiCo_mm9_circ_003225	154	+	exon	24.3938	34.5491	25.8151
chr19	42189526	42189626	CiCo_mm9_circ_003226	100	+	exon	14.0385	33.9878	48.9389
chr19	42190374	42190508	CiCo_mm9_circ_003226	134	+	exon	21.0058	31.5306	45.331
chr19	42637041	42638831	CiCo_mm9_circ_003227	1790	+	exon	6.06952	5.8267	5.78247
chr19	42637041	42638831	CiCo_mm9_circ_003228	1790	+	exon	6.06952	5.8267	5.78247
chr19	42650515	42650691	CiCo_mm9_circ_003228	176	+	exon	10.6809	8.53343	2.65958
chr19	4320151	4320367	CiCo_mm9_circ_003229	216	-	exon	35.9373	49.3559	50.9793
chr19	4320897	4321056	CiCo_mm9_circ_003229	159	-	exon	33.9703	47.2005	51.4878
chr19	4345517	4345644	CiCo_mm9_circ_003230	127	-	exon	14.7697	22.5275	45.9712
chr19	4348645	4348761	CiCo_mm9_circ_003230	116	-	exon	18.1781	30.5135	44.2581
chr19	4350176	4350330	CiCo_mm9_circ_003230	154	-	exon	25.9184	52.2666	62.2599
chr19	4351736	4351830	CiCo_mm9_circ_003230	94	-	exon	37.3129	54.9243	59.4626
chr19	4352267	4352374	CiCo_mm9_circ_003230	107	-	exon	37.1978	35.5991	32.6906
chr19	4356747	4356926	CiCo_mm9_circ_003230	179	-	exon	34.1344	38.9047	40.5364
chr19	4345517	4345644	CiCo_mm9_circ_003231	127	-	exon	14.7697	22.5275	45.9712
chr19	4348645	4348761	CiCo_mm9_circ_003231	116	-	exon	18.1781	30.5135	44.2581
chr19	4350176	4350330	CiCo_mm9_circ_003231	154	-	exon	25.9184	52.2666	62.2599
chr19	4351736	4351830	CiCo_mm9_circ_003231	94	-	exon	37.3129	54.9243	59.4626
chr19	4352267	4352374	CiCo_mm9_circ_003231	107	-	exon	37.1978	35.5991	32.6906
chr19	4356747	4356926	CiCo_mm9_circ_003231	179	-	exon	34.1344	38.9047	40.5364
chr19	4361537	4361584	CiCo_mm9_circ_003231	47	-	exon	59.0788	77.2373	93.1683
chr19	4361976	4362055	CiCo_mm9_circ_003231	79	-	exon	38.4012	53.2079	58.8432
chr19	4362775	4362914	CiCo_mm9_circ_003231	139	-	exon	28.6954	34.3277	31.9434
chr19	4394791	4394892	CiCo_mm9_circ_003231	101	-	exon	32.4354	60.5782	55.3818
chr19	43929782	43930086	CiCo_mm9_circ_003232	304	-	exon	11.6221	6.75298	0.771714
chr19	43941078	43941183	CiCo_mm9_circ_003233	105	-	exon	26.7527	29.7938	0
chr19	43942016	43942147	CiCo_mm9_circ_003233	131	-	exon	16.1124	17.684	5.34938
chr19	43943294	43943494	CiCo_mm9_circ_003233	200	-	exon	17.6355	7.51451	9.36807
chr19	43944651	43944799	CiCo_mm9_circ_003233	148	-	exon	26.9621	17.5094	7.89841
chr19	43948617	43948747	CiCo_mm9_circ_003233	130	-	exon	7.21573	11.5299	0
chr19	43949316	43949510	CiCo_mm9_circ_003233	194	-	exon	15.7544	16.1956	1.20704
chr19	45009422	45010156	CiCo_mm9_circ_003236	734	+	exon	14.4683	12.8904	19.2141
chr19	45012854	45012909	CiCo_mm9_circ_003236	55	+	exon	59.0788	31.8757	67.2493
chr19	45015948	45016916	CiCo_mm9_circ_003236	968	+	exon	18.5345	14.0286	19.4322
chr19	45017938	45018009	CiCo_mm9_circ_003236	71	+	exon	49.2323	51.4915	55.5741
chr19	45022419	45022542	CiCo_mm9_circ_003236	123	+	exon	20.9635	22.1469	28.4725
chr19	45026558	45026661	CiCo_mm9_circ_003237	103	+	exon	15.9058	19.8044	27.1584
chr19	45033494	45033570	CiCo_mm9_circ_003237	76	+	exon	46.0354	46.3646	27.5111
chr19	45033494	45033570	CiCo_mm9_circ_003238	76	+	exon	46.0354	46.3646	27.5111
chr19	45035223	45035365	CiCo_mm9_circ_003238	142	+	exon	21.4832	21.1247	32.9193
chr19	45705354	45705449	CiCo_mm9_circ_003239	95	-	exon	34.4626	34.3277	34.3252
chr19	45710224	45710357	CiCo_mm9_circ_003239	133	-	exon	59.9606	47.1365	50.9389
chr19	45710752	45710938	CiCo_mm9_circ_003239	186	-	exon	51.8124	27.1684	33.9843
chr19	45705354	45705449	CiCo_mm9_circ_003240	95	-	exon	34.4626	34.3277	34.3252
chr19	45710224	45710357	CiCo_mm9_circ_003240	133	-	exon	59.9606	47.1365	50.9389
chr19	45710752	45710938	CiCo_mm9_circ_003240	186	-	exon	51.8124	27.1684	33.9843
chr19	45714915	45715011	CiCo_mm9_circ_003240	96	-	exon	38.9798	15.5713	36.3978
chr19	45710224	45710357	CiCo_mm9_circ_003241	133	-	exon	59.9606	47.1365	50.9389
chr19	45710752	45710938	CiCo_mm9_circ_003241	186	-	exon	51.8124	27.1684	33.9843
chr19	45714915	45715011	CiCo_mm9_circ_003241	96	-	exon	38.9798	15.5713	36.3978
chr19	45832394	45832587	CiCo_mm9_circ_003242	193	-	exon	24.3624	62.993	93.4211
chr19	45832588	45832837	CiCo_mm9_circ_003242	249	-	intron	7.57692	6.18146	3.53349
chr19	45832838	45832924	CiCo_mm9_circ_003242	86	-	exon	57.0416	118.371	135.272
chr19	45835593	45835698	CiCo_mm9_circ_003242	105	-	exon	55.7347	95.8584	133.23
chr19	45836674	45836760	CiCo_mm9_circ_003242	86	-	exon	65.1904	94.697	121.744
chr19	45839939	45840114	CiCo_mm9_circ_003242	175	-	exon	41.6237	58.5131	94.9515
chr19	45841883	45842497	CiCo_mm9_circ_003242	614	-	exon	48.8001	65.6412	78.4575
chr19	45844540	45844699	CiCo_mm9_circ_003243	159	-	exon	67.9406	87.5356	127.984
chr19	45846171	45846456	CiCo_mm9_circ_003243	285	-	exon	47.9241	51.3715	81.4751
chr19	45848151	45848250	CiCo_mm9_circ_003243	99	-	exon	96.8893	79.6402	110.625
chr19	45850537	45850709	CiCo_mm9_circ_003243	172	-	exon	72.3972	57.1466	114.285
chr19	45851376	45851507	CiCo_mm9_circ_003243	131	-	exon	51.9178	53.0519	103.421
chr19	45960441	45960517	CiCo_mm9_circ_003244	76	-	exon	12.2761	12.4828	33.6247
chr19	45965697	45965824	CiCo_mm9_circ_003244	127	-	exon	16.6159	11.8001	16.5496
chr19	45966555	45966638	CiCo_mm9_circ_003244	83	-	exon	30.946	13.0772	36.4267
chr19	46049456	46049603	CiCo_mm9_circ_003245	147	-	exon	19.1607	20.411	15.9036
chr19	46049708	46049765	CiCo_mm9_circ_003245	57	-	exon	40.744	23.6743	32.4652
chr19	46135892	46136066	CiCo_mm9_circ_003246	174	+	exon	24.3067	21.1851	25.5547
chr19	46136067	46136629	CiCo_mm9_circ_003246	562	+	intron	6.98787	2.50619	0.482783
chr19	46136630	46136780	CiCo_mm9_circ_003246	150	+	exon	26.605	18.1868	20.2639
chr19	46136781	46136890	CiCo_mm9_circ_003246	109	+	intron	9.27246	1.83245	1.23549
chr19	46136891	46136993	CiCo_mm9_circ_003246	102	+	exon	41.2978	18.6636	20.5665
chr19	46137101	46139970	CiCo_mm9_circ_003246	2869	+	exon	23.7139	15.8362	12.3017
chr19	46139971	46140152	CiCo_mm9_circ_003246	181	+	intron	5.60423	2.21505	0.746722
chr19	46140153	46140207	CiCo_mm9_circ_003246	54	+	exon	64.4496	47.4346	38.5155
chr19	46458709	46458835	CiCo_mm9_circ_003247	126	-	exon	70.7085	140.554	315.066
chr19	46458836	46459501	CiCo_mm9_circ_003247	665	-	intron	6.12595	7.56642	8.36643
chr19	46459502	46459578	CiCo_mm9_circ_003247	76	-	exon	104.347	215.774	437.121
chr19	46524318	46524461	CiCo_mm9_circ_003248	143	+	exon	44.3091	42.9096	32.6906
chr19	46525068	46525154	CiCo_mm9_circ_003248	86	+	exon	57.0416	48.9268	45.9924
chr19	46525155	46525379	CiCo_mm9_circ_003248	224	+	intron	5.8284	3.58346	1.51004
chr19	46525380	46525453	CiCo_mm9_circ_003248	73	+	exon	60.6755	46.3887	41.3492
chr19	46527651	46527805	CiCo_mm9_circ_003248	154	+	exon	39.64	52.2666	36.4448
chr19	46524318	46524461	CiCo_mm9_circ_003249	143	+	exon	44.3091	42.9096	32.6906
chr19	46525068	46525154	CiCo_mm9_circ_003249	86	+	exon	57.0416	48.9268	45.9924
chr19	46525155	46525379	CiCo_mm9_circ_003249	224	+	intron	5.8284	3.58346	1.51004
chr19	46525380	46525453	CiCo_mm9_circ_003249	73	+	exon	60.6755	46.3887	41.3492
chr19	46527651	46527805	CiCo_mm9_circ_003249	154	+	exon	39.64	52.2666	36.4448
chr19	46529224	46529336	CiCo_mm9_circ_003249	112	+	exon	43.917	74.1235	39.5759
chr19	46548061	46548196	CiCo_mm9_circ_003250	135	+	exon	29.5394	52.5011	36.3443
chr19	46549997	46550136	CiCo_mm9_circ_003250	139	+	exon	15.1917	40.2124	45.3933
chr19	46978367	46978463	CiCo_mm9_circ_003251	96	-	exon	9.74496	24.0648	33.9713
chr19	46979464	46979582	CiCo_mm9_circ_003251	118	-	exon	11.9151	27.6929	33.6247
chr19	47149302	47149618	CiCo_mm9_circ_003252	316	+	exon	4.47284	9.52945	8.91001
chr19	47150225	47150389	CiCo_mm9_circ_003252	164	+	exon	10.0255	8.32186	12.8385
chr19	47150486	47150622	CiCo_mm9_circ_003252	136	+	exon	8.62465	10.0227	6.87219
chr19	47314291	47314533	CiCo_mm9_circ_003253	242	+	exon	0.972491	0	6.78028
chr19	47314839	47315161	CiCo_mm9_circ_003253	322	+	exon	0	2.12555	7.28708
chr19	4787360	4788042	CiCo_mm9_circ_003258	682	-	exon	30.4476	33.7748	26.88
chr19	5027024	5027159	CiCo_mm9_circ_003260	135	+	exon	5.21284	12.1156	19.0375
chr19	5027342	5027440	CiCo_mm9_circ_003260	98	+	exon	11.9351	15.2567	21.3975
chr19	5027679	5027764	CiCo_mm9_circ_003260	85	+	exon	27.4785	19.1596	41.0534
chr19	50327023	50327203	CiCo_mm9_circ_003261	180	-	exon	10.4449	4.55174	0
chr19	50334243	50334333	CiCo_mm9_circ_003261	90	-	exon	10.3875	6.03563	0
chr19	50336738	50336857	CiCo_mm9_circ_003261	119	-	exon	9.84647	3.43277	0
chr19	53695078	53695196	CiCo_mm9_circ_003264	118	+	exon	75.462	76.1555	41.5363
chr19	53696220	53696396	CiCo_mm9_circ_003264	176	+	exon	52.0695	76.8009	38.5639
chr19	53708448	53708601	CiCo_mm9_circ_003265	153	+	exon	67.5187	59.7391	42.795
chr19	53710160	53710312	CiCo_mm9_circ_003265	152	+	exon	46.3363	45.7702	44.6131
chr19	53710870	53711029	CiCo_mm9_circ_003265	159	+	exon	56.1249	50.6333	41.1902
chr19	53713187	53713295	CiCo_mm9_circ_003265	108	+	exon	73.713	68.0255	73.419
chr19	53713816	53713925	CiCo_mm9_circ_003265	109	+	exon	62.3013	61.1657	66.3323
chr19	53981938	53982045	CiCo_mm9_circ_003266	107	+	exon	59.0788	52.1272	37.0494
chr19	53983601	53983904	CiCo_mm9_circ_003266	303	+	exon	81.6221	93.9494	44.9066
chr19	53985417	53985512	CiCo_mm9_circ_003266	95	+	exon	147.697	201.675	95.6201
chr19	53987301	53987415	CiCo_mm9_circ_003266	114	+	exon	115.075	139.699	88.0089
chr19	54000695	54000803	CiCo_mm9_circ_003267	108	+	exon	67.2089	69.2852	53.9846
chr19	54001024	54001135	CiCo_mm9_circ_003267	111	+	exon	56.9689	56.3955	35.7262
chr19	54061943	54062873	CiCo_mm9_circ_003268	930	+	exon	30.4595	35.6919	25.5345
chr19	54061943	54062873	CiCo_mm9_circ_003269	930	+	exon	30.4595	35.6919	25.5345
chr19	54077498	54077636	CiCo_mm9_circ_003269	138	+	exon	44.2029	40.5017	22.0133
chr19	54092038	54092169	CiCo_mm9_circ_003269	131	+	exon	39.3859	36.4081	28.53
chr19	54077498	54077636	CiCo_mm9_circ_003270	138	+	exon	44.2029	40.5017	22.0133
chr19	54092038	54092169	CiCo_mm9_circ_003270	131	+	exon	39.3859	36.4081	28.53
chr19	55982912	55983045	CiCo_mm9_circ_003272	133	+	exon	12.3448	7.17295	1.75651
chr19	55985068	55985171	CiCo_mm9_circ_003272	103	+	exon	15.9058	7.92177	2.2632
chr19	56644905	56645361	CiCo_mm9_circ_003273	456	+	exon	20.1669	18.3281	14.4211
chr19	56649247	56649369	CiCo_mm9_circ_003273	122	+	exon	57.6379	42.4212	47.84
chr19	56650644	56650774	CiCo_mm9_circ_003273	130	+	exon	55.9219	28.3007	41.325
chr19	56649247	56649369	CiCo_mm9_circ_003274	122	+	exon	57.6379	42.4212	47.84
chr19	56650644	56650774	CiCo_mm9_circ_003274	130	+	exon	55.9219	28.3007	41.325
chr19	5710210	5710310	CiCo_mm9_circ_003277	100	-	exon	11.6988	8.15707	13.9825
chr19	5710573	5710697	CiCo_mm9_circ_003277	124	-	exon	15.1242	19.7727	18.8298
chr19	5710792	5710848	CiCo_mm9_circ_003277	56	-	exon	37.3129	31.3165	28.9054
chr19	5710968	5711038	CiCo_mm9_circ_003277	70	-	exon	29.9555	15.4716	26.5209
chr19	57453038	57453332	CiCo_mm9_circ_003278	294	+	exon	29.6395	33.0477	35.9043
chr19	57453468	57453665	CiCo_mm9_circ_003278	197	+	exon	23.8702	31.9005	23.775
chr19	57703574	57703658	CiCo_mm9_circ_003279	84	+	exon	13.9009	14.5388	52.6127
chr19	57704715	57704829	CiCo_mm9_circ_003279	114	+	exon	18.4942	20.2981	57.3081
chr19	57712941	57713070	CiCo_mm9_circ_003279	129	+	exon	27.2671	27.4621	68.8012
chr19	57716909	57717118	CiCo_mm9_circ_003279	209	+	exon	45.0124	46.4241	117.686
chr19	57703574	57703658	CiCo_mm9_circ_003280	84	+	exon	13.9009	14.5388	52.6127
chr19	57704715	57704829	CiCo_mm9_circ_003280	114	+	exon	18.4942	20.2981	57.3081
chr19	57712941	57713070	CiCo_mm9_circ_003280	129	+	exon	27.2671	27.4621	68.8012
chr19	57716909	57717118	CiCo_mm9_circ_003280	209	+	exon	45.0124	46.4241	117.686
chr19	57724747	57724922	CiCo_mm9_circ_003280	175	+	exon	29.5394	29.6466	74.8913
chr19	57727412	57727500	CiCo_mm9_circ_003280	88	+	exon	21.2418	26.2279	71.4052
chr19	57729260	57729516	CiCo_mm9_circ_003280	256	+	exon	17.4708	27.7827	59.53
chr19	57731544	57731728	CiCo_mm9_circ_003280	184	+	exon	17.8833	24.4933	71.2479
chr19	57704715	57704829	CiCo_mm9_circ_003281	114	+	exon	18.4942	20.2981	57.3081
chr19	57712941	57713070	CiCo_mm9_circ_003281	129	+	exon	27.2671	27.4621	68.8012
chr19	57716909	57717118	CiCo_mm9_circ_003281	209	+	exon	45.0124	46.4241	117.686
chr19	57724747	57724922	CiCo_mm9_circ_003281	175	+	exon	29.5394	29.6466	74.8913
chr19	57727412	57727500	CiCo_mm9_circ_003281	88	+	exon	21.2418	26.2279	71.4052
chr19	57729260	57729516	CiCo_mm9_circ_003281	256	+	exon	17.4708	27.7827	59.53
chr19	57731544	57731728	CiCo_mm9_circ_003281	184	+	exon	17.8833	24.4933	71.2479
chr19	57716909	57717118	CiCo_mm9_circ_003282	209	+	exon	45.0124	46.4241	117.686
chr19	57724747	57724922	CiCo_mm9_circ_003282	175	+	exon	29.5394	29.6466	74.8913
chr19	57727412	57727500	CiCo_mm9_circ_003282	88	+	exon	21.2418	26.2279	71.4052
chr19	57729260	57729516	CiCo_mm9_circ_003282	256	+	exon	17.4708	27.7827	59.53
chr19	57731544	57731728	CiCo_mm9_circ_003282	184	+	exon	17.8833	24.4933	71.2479
chr19	57724747	57724922	CiCo_mm9_circ_003283	175	+	exon	29.5394	29.6466	74.8913
chr19	57727412	57727500	CiCo_mm9_circ_003283	88	+	exon	21.2418	26.2279	71.4052
chr19	57729260	57729516	CiCo_mm9_circ_003283	256	+	exon	17.4708	27.7827	59.53
chr19	57731544	57731728	CiCo_mm9_circ_003283	184	+	exon	17.8833	24.4933	71.2479
chr19	57806041	57806135	CiCo_mm9_circ_003284	94	+	exon	22.3878	34.689	56.985
chr19	57814669	57814722	CiCo_mm9_circ_003284	53	+	exon	26.2573	30.5135	69.74
chr19	57826119	57826214	CiCo_mm9_circ_003284	95	+	exon	24.6162	32.8973	78.4575
chr19	57827714	57827793	CiCo_mm9_circ_003284	79	+	exon	32.4934	44.626	120.628
chr19	57829950	57830108	CiCo_mm9_circ_003284	158	+	exon	10.4038	21.5897	63.6542
chr19	57852373	57852435	CiCo_mm9_circ_003284	62	+	exon	11.2531	23.9749	82.1936
chr19	57871914	57871993	CiCo_mm9_circ_003284	79	+	exon	17.7236	29.1785	61.7853
chr19	57826119	57826214	CiCo_mm9_circ_003285	95	+	exon	24.6162	32.8973	78.4575
chr19	57827714	57827793	CiCo_mm9_circ_003285	79	+	exon	32.4934	44.626	120.628
chr19	57829950	57830108	CiCo_mm9_circ_003285	158	+	exon	10.4038	21.5897	63.6542
chr19	57826119	57826214	CiCo_mm9_circ_003286	95	+	exon	24.6162	32.8973	78.4575
chr19	57827714	57827793	CiCo_mm9_circ_003286	79	+	exon	32.4934	44.626	120.628
chr19	57829950	57830108	CiCo_mm9_circ_003286	158	+	exon	10.4038	21.5897	63.6542
chr19	57852373	57852435	CiCo_mm9_circ_003286	62	+	exon	11.2531	23.9749	82.1936
chr19	57871914	57871993	CiCo_mm9_circ_003286	79	+	exon	17.7236	29.1785	61.7853
chr19	5797798	5798028	CiCo_mm9_circ_003287	230	+	exon	3.06903	2.97209	16.3029
chr19	5797843	5798028	CiCo_mm9_circ_003288	185	+	exon	3.81154	3.69115	20.2471
chr19	58341488	58341623	CiCo_mm9_circ_003298	135	-	exon	6.95045	6.05782	0
chr19	58344543	58344653	CiCo_mm9_circ_003298	110	-	exon	8.51587	4.94813	0
chr19	5856584	5856789	CiCo_mm9_circ_003299	205	-	exon	30.9734	19.9967	7.9981
chr19	5862250	5862394	CiCo_mm9_circ_003299	144	-	exon	21.1869	25.5682	9.73956
chr19	5863223	5863347	CiCo_mm9_circ_003299	124	-	exon	26.4673	32.9546	15.0638
chr19	5906523	5906631	CiCo_mm9_circ_003300	108	-	exon	78.0491	86.9214	75.5784
chr19	5907000	5907161	CiCo_mm9_circ_003300	161	-	exon	55.432	58.4842	47.9463
chr19	59093294	59093448	CiCo_mm9_circ_003301	154	-	exon	3.04923	8.85875	121.483
chr19	59096665	59096812	CiCo_mm9_circ_003301	147	-	exon	3.19345	2.78332	106.554
chr19	59102644	59102739	CiCo_mm9_circ_003301	95	-	exon	7.38485	7.1516	137.301
chr19	59389747	59389850	CiCo_mm9_circ_003302	103	-	exon	22.7226	22.445	22.632
chr19	59402240	59402363	CiCo_mm9_circ_003302	123	-	exon	17.1519	24.3616	24.6762
chr19	60288575	60288665	CiCo_mm9_circ_003305	90	-	exon	44.1468	33.196	7.75954
chr19	60295942	60296042	CiCo_mm9_circ_003305	100	-	exon	28.0771	23.1117	2.33042
chr19	60296232	60296263	CiCo_mm9_circ_003305	31	-	exon	44.3091	42.9096	7.3554
chr19	60296392	60296480	CiCo_mm9_circ_003305	88	-	exon	18.5866	15.4282	0
chr19	60296956	60297207	CiCo_mm9_circ_003305	251	-	exon	8.43983	11.4426	7.47215
chr19	60302054	60302473	CiCo_mm9_circ_003306	419	-	exon	10.1278	11.7695	6.16452
chr19	60618912	60619015	CiCo_mm9_circ_003307	103	-	exon	18.1781	23.7653	13.5792
chr19	60621348	60621444	CiCo_mm9_circ_003307	96	-	exon	14.6174	14.1557	12.1326
chr19	60639064	60639167	CiCo_mm9_circ_003307	103	-	exon	18.1781	18.4841	18.1056
chr19	60640070	60640197	CiCo_mm9_circ_003307	127	-	exon	9.23107	15.0184	14.7108
chr19	60839934	60840136	CiCo_mm9_circ_003308	202	-	exon	143.186	148.133	143.774
chr19	60847546	60847660	CiCo_mm9_circ_003310	114	-	exon	90.4163	62.0883	79.822
chr19	60847995	60848100	CiCo_mm9_circ_003310	105	-	exon	86.9462	60.883	75.4969
chr19	60848594	60848942	CiCo_mm9_circ_003311	348	-	exon	73.8062	64.1308	62.7211
chr19	60849409	60849595	CiCo_mm9_circ_003311	186	-	exon	55.6036	49.1969	59.1578
chr19	60849803	60849920	CiCo_mm9_circ_003311	117	-	exon	80.1069	53.5279	87.7661
chr19	6365663	6365792	CiCo_mm9_circ_003314	129	+	exon	187.234	233.428	170.193
chr19	6365793	6368362	CiCo_mm9_circ_003314	2569	+	intron	12.8701	9.88239	3.93961
chr19	6368363	6368439	CiCo_mm9_circ_003314	76	+	exon	248.591	274.621	241.486
chr19	6368440	6371265	CiCo_mm9_circ_003314	2825	+	intron	10.7246	8.89207	3.43846
chr19	6371266	6371419	CiCo_mm9_circ_003314	153	+	exon	164.193	172.976	178.822
chr19	6371420	6371616	CiCo_mm9_circ_003314	196	+	intron	18.4911	8.86769	7.24358
chr19	6371617	6371707	CiCo_mm9_circ_003314	90	+	exon	148.022	232.372	225.027
chr19	6372024	6372208	CiCo_mm9_circ_003315	184	+	exon	141.789	230.088	212.472
chr19	6372209	6372299	CiCo_mm9_circ_003315	90	+	intron	20.8157	18.4587	6.7205
chr19	6372300	6372416	CiCo_mm9_circ_003315	116	+	exon	199.959	266.406	245.431
chr19	6372417	6372516	CiCo_mm9_circ_003315	99	+	intron	21.8565	18.8131	17.6674
chr19	6372517	6372625	CiCo_mm9_circ_003315	108	+	exon	171.274	204.076	220.257
chr19	6472257	6472419	CiCo_mm9_circ_003318	162	+	exon	4.34936	18.5327	161.728
chr19	6473317	6473756	CiCo_mm9_circ_003318	439	+	exon	2.14832	15.9156	133.2
chr19	6481109	6481496	CiCo_mm9_circ_003319	387	+	exon	4.26342	15.9252	131.032
chr19	6481671	6481875	CiCo_mm9_circ_003319	204	+	exon	3.45827	16.7452	128.594
chr19	7100781	7100878	CiCo_mm9_circ_003321	97	-	exon	156.74	155.525	127.293
chr19	7103117	7103238	CiCo_mm9_circ_003321	121	-	exon	135.591	131.683	108.04
chr19	7103391	7103494	CiCo_mm9_circ_003321	103	-	exon	129.519	172.959	86.0015
chr19	7103495	7103596	CiCo_mm9_circ_003321	101	-	intron	7.14265	7.90468	4.66335
chr19	7103597	7103724	CiCo_mm9_circ_003321	127	-	exon	110.773	137.311	91.9424
chr19	7106970	7107139	CiCo_mm9_circ_003321	169	-	exon	86.1856	122.772	92.7645
chr19	7103117	7103238	CiCo_mm9_circ_003322	121	-	exon	135.591	131.683	108.04
chr19	7103391	7103494	CiCo_mm9_circ_003322	103	-	exon	129.519	172.959	86.0015
chr19	7103495	7103596	CiCo_mm9_circ_003322	101	-	intron	7.14265	7.90468	4.66335
chr19	7103597	7103724	CiCo_mm9_circ_003322	127	-	exon	110.773	137.311	91.9424
chr19	7109136	7109278	CiCo_mm9_circ_003323	142	-	exon	89.2379	100.823	85.5901
chr19	7109985	7110195	CiCo_mm9_circ_003323	210	-	exon	72.7985	104.122	91.4718
chr19	7357522	7357695	CiCo_mm9_circ_003326	173	-	exon	36.6696	33.9331	66.2831
chr19	7411516	7411680	CiCo_mm9_circ_003327	164	-	exon	8.59328	5.8253	4.2795
chr19	8839526	8841203	CiCo_mm9_circ_003328	1677	+	exon	34.7854	38.6237	48.6736
chr2	103518901	103519048	CiCo_mm9_circ_003334	147	+	exon	7.98362	3.7111	7.95178
chr2	103609591	103609786	CiCo_mm9_circ_003335	195	-	exon	174.825	241.695	275.002
chr2	103615766	103615922	CiCo_mm9_circ_003337	156	-	exon	185.139	209.027	254.862
chr2	103615923	103616089	CiCo_mm9_circ_003337	166	-	intron	10.4702	8.44902	6.51034
chr2	103616090	103616177	CiCo_mm9_circ_003337	87	-	exon	341.046	397.889	486.793
chr2	103619320	103619403	CiCo_mm9_circ_003338	83	-	exon	301.021	408.663	596.838
chr2	103619404	103619488	CiCo_mm9_circ_003338	84	-	intron	22.2851	32.4092	23.983
chr2	103619489	103619728	CiCo_mm9_circ_003338	239	-	exon	173.298	248.876	293.235
chr2	104061291	104061455	CiCo_mm9_circ_003339	164	-	exon	4.29664	9.15404	25.677
chr2	104070440	104070612	CiCo_mm9_circ_003339	172	-	exon	9.56189	8.73074	29.9318
chr2	104073570	104073722	CiCo_mm9_circ_003339	152	-	exon	9.26727	8.97455	27.6909
chr2	104078806	104078866	CiCo_mm9_circ_003339	60	-	exon	7.74804	22.5099	54.02
chr2	104092748	104092864	CiCo_mm9_circ_003340	116	-	exon	12.1187	11.736	28.1642
chr2	104095112	104095727	CiCo_mm9_circ_003340	615	-	exon	6.52169	5.57267	24.4543
chr2	104098320	104098665	CiCo_mm9_circ_003340	345	-	exon	4.09795	5.55592	18.3672
chr2	104310905	104312004	CiCo_mm9_circ_003341	1099	-	exon	23.2019	22.3442	28.4587
chr2	104449027	104449129	CiCo_mm9_circ_003342	102	+	exon	61.9467	38.6603	45.7034
chr2	104449247	104449343	CiCo_mm9_circ_003342	96	+	exon	56.0335	36.8049	41.2509
chr2	104505088	104505273	CiCo_mm9_circ_003344	185	-	exon	0	2.21469	7.59267
chr2	104537666	104537887	CiCo_mm9_circ_003345	221	-	exon	13.8383	9.27775	25.4457
chr2	104538691	104538812	CiCo_mm9_circ_003345	121	-	exon	19.3701	18.008	25.0807
chr2	104539998	104540131	CiCo_mm9_circ_003345	133	-	exon	7.05419	21.5188	26.3477
chr2	104616328	104616546	CiCo_mm9_circ_003347	218	-	exon	39.9254	60.191	50.5138
chr2	104617475	104617609	CiCo_mm9_circ_003347	134	-	exon	29.7582	44.7531	59.279
chr2	104618293	104618410	CiCo_mm9_circ_003347	117	-	exon	38.0508	54.6915	43.883
chr2	104616328	104616546	CiCo_mm9_circ_003348	218	-	exon	39.9254	60.191	50.5138
chr2	104617475	104617609	CiCo_mm9_circ_003348	134	-	exon	29.7582	44.7531	59.279
chr2	104618293	104618410	CiCo_mm9_circ_003348	117	-	exon	38.0508	54.6915	43.883
chr2	104620091	104620417	CiCo_mm9_circ_003348	326	-	exon	35.4112	41.1512	32.3907
chr2	106539444	106539692	CiCo_mm9_circ_003350	248	+	exon	109.142	103.672	41.592
chr2	106584856	106585038	CiCo_mm9_circ_003350	182	+	exon	112.347	93.0411	42.4442
chr2	106584856	106585038	CiCo_mm9_circ_003352	182	+	exon	112.347	93.0411	42.4442
chr2	106614731	106614827	CiCo_mm9_circ_003352	96	+	exon	7.30872	15.5713	2.42652
chr2	106584856	106585038	CiCo_mm9_circ_003353	182	+	exon	112.347	93.0411	42.4442
chr2	106623789	106624015	CiCo_mm9_circ_003353	226	+	exon	90.5702	85.8948	43.5491
chr2	106623789	106624015	CiCo_mm9_circ_003354	226	+	exon	90.5702	85.8948	43.5491
chr2	106805578	106805803	CiCo_mm9_circ_003356	225	-	exon	15.6846	20.0498	11.4562
chr2	106807256	106807384	CiCo_mm9_circ_003356	128	-	exon	23.8147	40.4481	29.1935
chr2	108971641	108971820	CiCo_mm9_circ_003358	179	-	exon	6.56431	3.81419	0
chr2	108977497	108977689	CiCo_mm9_circ_003358	192	-	exon	7.34659	7.826	0
chr2	112187055	112187230	CiCo_mm9_circ_003359	175	+	exon	6.7135	15.6035	20.0602
chr2	112187473	112187592	CiCo_mm9_circ_003359	119	+	exon	9.84647	25.1736	19.6144
chr2	112189432	112189531	CiCo_mm9_circ_003359	99	+	exon	9.45261	19.2235	18.8298
chr2	113929739	113929853	CiCo_mm9_circ_003360	114	-	exon	18.4942	27.4621	18.4205
chr2	113931535	113931710	CiCo_mm9_circ_003360	175	-	exon	18.7978	24.1854	16.0481
chr2	113933839	113933925	CiCo_mm9_circ_003360	86	-	exon	32.5952	33.144	40.5815
chr2	113935619	113935790	CiCo_mm9_circ_003360	171	-	exon	19.235	21.5546	23.2636
chr2	113938217	113938389	CiCo_mm9_circ_003360	172	-	exon	27.3197	25.3985	12.2448
chr2	113938954	113939142	CiCo_mm9_circ_003360	188	-	exon	18.7552	28.3339	21.1711
chr2	114393655	114393774	CiCo_mm9_circ_003361	119	-	exon	21.6622	16.0196	3.92288
chr2	114395212	114395286	CiCo_mm9_circ_003361	74	-	exon	28.3578	14.6465	3.1383
chr2	115767880	115768050	CiCo_mm9_circ_003363	170	-	exon	22.1114	8.02986	2.7529
chr2	115825866	115826012	CiCo_mm9_circ_003364	146	-	exon	422.795	338.139	185.736
chr2	115825866	115826012	CiCo_mm9_circ_003365	146	-	exon	422.795	338.139	185.736
chr2	115826013	115874818	CiCo_mm9_circ_003365	48805	-	intron	6.43374	2.53858	0.797778
chr2	115874819	115874934	CiCo_mm9_circ_003365	115	-	exon	613.197	486.506	253.634
chr2	115825866	115826012	CiCo_mm9_circ_003366	146	-	exon	422.795	338.139	185.736
chr2	115826013	115874818	CiCo_mm9_circ_003366	48805	-	intron	6.43374	2.53858	0.797778
chr2	115874819	115874934	CiCo_mm9_circ_003366	115	-	exon	613.197	486.506	253.634
chr2	115874935	115884365	CiCo_mm9_circ_003366	9430	-	intron	9.45547	4.33161	1.69321
chr2	115884366	115884516	CiCo_mm9_circ_003366	150	-	exon	366.21	314.632	191.727
chr2	115884517	115885248	CiCo_mm9_circ_003366	731	-	intron	18.7114	10.2804	2.59925
chr2	115885249	115885300	CiCo_mm9_circ_003366	51	-	exon	359.017	322.152	253.478
chr2	115885301	115886415	CiCo_mm9_circ_003366	1114	-	intron	8.10226	3.61559	2.19396
chr2	115886416	115886467	CiCo_mm9_circ_003366	51	-	exon	549.887	433.057	294.216
chr2	115886468	115887185	CiCo_mm9_circ_003366	717	-	intron	21.1056	14.1304	5.67842
chr2	115887186	115887328	CiCo_mm9_circ_003366	142	-	exon	304.07	226.611	143.199
chr2	115825866	115826012	CiCo_mm9_circ_003368	146	-	exon	422.795	338.139	185.736
chr2	115826013	115874818	CiCo_mm9_circ_003368	48805	-	intron	6.43374	2.53858	0.797778
chr2	115874819	115874934	CiCo_mm9_circ_003368	115	-	exon	613.197	486.506	253.634
chr2	115874935	115884365	CiCo_mm9_circ_003368	9430	-	intron	9.45547	4.33161	1.69321
chr2	115884366	115884516	CiCo_mm9_circ_003368	150	-	exon	366.21	314.632	191.727
chr2	115884517	115885248	CiCo_mm9_circ_003368	731	-	intron	18.7114	10.2804	2.59925
chr2	115885249	115885300	CiCo_mm9_circ_003368	51	-	exon	359.017	322.152	253.478
chr2	115885301	115886415	CiCo_mm9_circ_003368	1114	-	intron	8.10226	3.61559	2.19396
chr2	115886416	115886467	CiCo_mm9_circ_003368	51	-	exon	549.887	433.057	294.216
chr2	115886468	115887185	CiCo_mm9_circ_003368	717	-	intron	21.1056	14.1304	5.67842
chr2	115887186	115887328	CiCo_mm9_circ_003368	142	-	exon	304.07	226.611	143.199
chr2	115887329	115888922	CiCo_mm9_circ_003368	1593	-	intron	25.2296	19.3898	6.65023
chr2	115888923	115889132	CiCo_mm9_circ_003368	209	-	exon	268.949	261.544	200.627
chr2	115889134	115889156	CiCo_mm9_circ_003368	22	-	exon	791.142	901.474	726.585
chr2	115886416	115886467	CiCo_mm9_circ_003370	51	-	exon	549.887	433.057	294.216
chr2	115886468	115887185	CiCo_mm9_circ_003370	717	-	intron	21.1056	14.1304	5.67842
chr2	115887186	115887328	CiCo_mm9_circ_003370	142	-	exon	304.07	226.611	143.199
chr2	11682107	11682200	CiCo_mm9_circ_003371	93	-	exon	20.1119	29.215	42.5674
chr2	11684457	11684648	CiCo_mm9_circ_003371	191	-	exon	18.4621	28.6064	41.6806
chr2	116978727	116978902	CiCo_mm9_circ_003373	175	+	exon	48.3372	40.5691	26.7469
chr2	116989233	116989402	CiCo_mm9_circ_003373	169	+	exon	23.6315	33.9238	27.6909
chr2	116990681	116990731	CiCo_mm9_circ_003373	50	+	exon	83.4054	91.5404	87.6878
chr2	116997663	116997822	CiCo_mm9_circ_003373	159	+	exon	54.6479	38.6186	57.3721
chr2	116989233	116989402	CiCo_mm9_circ_003374	169	+	exon	23.6315	33.9238	27.6909
chr2	116990681	116990731	CiCo_mm9_circ_003374	50	+	exon	83.4054	91.5404	87.6878
chr2	116997663	116997822	CiCo_mm9_circ_003374	159	+	exon	54.6479	38.6186	57.3721
chr2	118226270	118226383	CiCo_mm9_circ_003375	113	+	exon	18.6565	6.0224	18.5821
chr2	118230782	118230885	CiCo_mm9_circ_003375	103	+	exon	11.3613	9.24206	11.316
chr2	118234087	118234240	CiCo_mm9_circ_003375	153	+	exon	12.2761	8.02465	13.7555
chr2	118236618	118236699	CiCo_mm9_circ_003375	81	+	exon	23.0551	15.0707	34.4448
chr2	118267750	118267830	CiCo_mm9_circ_003376	80	+	exon	8.75242	6.78077	8.71751
chr2	118268860	118268962	CiCo_mm9_circ_003376	102	+	exon	11.4716	7.99868	20.5665
chr2	118271995	118272049	CiCo_mm9_circ_003376	54	+	exon	21.4832	17.4759	34.236
chr2	118274011	118274248	CiCo_mm9_circ_003376	237	+	exon	13.9009	6.34629	11.8675
chr2	118443441	118443671	CiCo_mm9_circ_003377	230	+	exon	53.1965	76.68	7.1325
chr2	118447870	118447983	CiCo_mm9_circ_003378	113	+	exon	93.2823	138.515	16.5174
chr2	118448805	118448921	CiCo_mm9_circ_003378	116	+	exon	74.7322	96.2348	6.0352
chr2	118456680	118456814	CiCo_mm9_circ_003379	134	+	exon	68.2689	61.027	3.487
chr2	118457494	118457635	CiCo_mm9_circ_003379	141	+	exon	94.8589	70.5893	14.918
chr2	118457494	118457635	CiCo_mm9_circ_003380	141	+	exon	94.8589	70.5893	14.918
chr2	118458146	118458247	CiCo_mm9_circ_003380	101	+	exon	106.574	99.6175	16.153
chr2	118460863	118461013	CiCo_mm9_circ_003380	150	+	exon	78.2501	60.0166	10.9113
chr2	118902671	118902739	CiCo_mm9_circ_003381	68	+	exon	41.0983	41.7902	0
chr2	118903633	118903732	CiCo_mm9_circ_003381	99	+	exon	47.2631	35.7008	7.06118
chr2	118907245	118907361	CiCo_mm9_circ_003381	116	+	exon	30.2968	30.5135	6.0352
chr2	118920863	118920965	CiCo_mm9_circ_003382	102	+	exon	13.7659	39.9934	0
chr2	118923153	118923254	CiCo_mm9_circ_003382	101	+	exon	6.95045	25.5775	0
chr2	118925497	118925566	CiCo_mm9_circ_003382	69	+	exon	13.5037	29.4237	0
chr2	118952798	118952893	CiCo_mm9_circ_003383	95	+	exon	36.9243	44.3399	2.4518
chr2	118957239	118957353	CiCo_mm9_circ_003383	114	+	exon	26.7139	38.2082	2.04672
chr2	119228065	119228160	CiCo_mm9_circ_003384	95	-	exon	9.84647	20.0245	19.6144
chr2	119232551	119232679	CiCo_mm9_circ_003384	128	-	exon	5.4957	17.0308	10.9476
chr2	119238137	119238363	CiCo_mm9_circ_003384	226	-	exon	15.6155	18.7517	9.33196
chr2	119244056	119244197	CiCo_mm9_circ_003384	141	-	exon	11.6493	18.3726	11.6029
chr2	119456072	119456241	CiCo_mm9_circ_003385	169	+	exon	50.0432	57.3474	2.76909
chr2	119461213	119461323	CiCo_mm9_circ_003385	110	+	exon	31.9345	29.6888	0
chr2	119464183	119464299	CiCo_mm9_circ_003385	116	+	exon	28.277	43.423	0
chr2	119465312	119465470	CiCo_mm9_circ_003385	158	+	exon	25.2664	50.0882	1.48033
chr2	119469519	119469636	CiCo_mm9_circ_003385	117	+	exon	56.0748	61.6734	0
chr2	119472825	119472934	CiCo_mm9_circ_003385	109	+	exon	81.6362	98.614	0
chr2	119526853	119527001	CiCo_mm9_circ_003387	148	+	exon	36.4782	46.999	50.5498
chr2	119531174	119531379	CiCo_mm9_circ_003387	205	+	exon	26.3847	48.6586	44.5608
chr2	119608381	119608471	CiCo_mm9_circ_003388	90	-	exon	18.1781	39.2316	28.4516
chr2	119608818	119608967	CiCo_mm9_circ_003388	149	-	exon	23.6315	32.9546	32.9522
chr2	119742166	119743109	CiCo_mm9_circ_003390	943	+	exon	14.7697	15.4184	20.9442
chr2	119742166	119743109	CiCo_mm9_circ_003391	943	+	exon	14.7697	15.4184	20.9442
chr2	119745361	119745440	CiCo_mm9_circ_003391	79	+	exon	38.4012	24.0294	64.7275
chr2	119745547	119745643	CiCo_mm9_circ_003391	96	+	exon	60.906	19.818	33.9713
chr2	119747101	119747233	CiCo_mm9_circ_003391	132	+	exon	33.7593	28.9075	47.7824
chr2	119747473	119747578	CiCo_mm9_circ_003391	105	+	exon	20.0645	32.3846	48.8509
chr2	119749163	119749822	CiCo_mm9_circ_003391	659	+	exon	13.9641	17.892	25.3204
chr2	119747101	119747233	CiCo_mm9_circ_003392	132	+	exon	33.7593	28.9075	47.7824
chr2	119747473	119747578	CiCo_mm9_circ_003392	105	+	exon	20.0645	32.3846	48.8509
chr2	119747101	119747233	CiCo_mm9_circ_003393	132	+	exon	33.7593	28.9075	47.7824
chr2	119747473	119747578	CiCo_mm9_circ_003393	105	+	exon	20.0645	32.3846	48.8509
chr2	119749163	119749822	CiCo_mm9_circ_003393	659	+	exon	13.9641	17.892	25.3204
chr2	119752114	119752457	CiCo_mm9_circ_003393	343	+	exon	16.4871	23.1512	22.5794
chr2	119757446	119757670	CiCo_mm9_circ_003393	224	+	exon	18.9052	23.8005	33.4752
chr2	119758239	119758422	CiCo_mm9_circ_003393	183	+	exon	12.8432	17.9101	40.9344
chr2	119758808	119758878	CiCo_mm9_circ_003393	70	+	exon	16.6419	25.1414	29.836
chr2	119760884	119761402	CiCo_mm9_circ_003393	518	+	exon	8.65123	10.0536	13.6054
chr2	119776821	119776949	CiCo_mm9_circ_003394	128	+	exon	20.1509	25.5462	36.4919
chr2	119778610	119778662	CiCo_mm9_circ_003394	52	+	exon	22.2939	41.4523	39.9689
chr2	119783892	119784099	CiCo_mm9_circ_003394	207	+	exon	12.4974	14.5232	16.974
chr2	120154308	120154451	CiCo_mm9_circ_003395	143	-	exon	18.0519	28.6064	32.6906
chr2	120159125	120159255	CiCo_mm9_circ_003395	130	-	exon	10.8236	24.108	32.3413
chr2	120197259	120197368	CiCo_mm9_circ_003396	109	-	exon	8.59328	21.2207	40.6553
chr2	120201154	120201248	CiCo_mm9_circ_003396	94	-	exon	9.95012	18.7899	22.2985
chr2	120203628	120203728	CiCo_mm9_circ_003396	100	-	exon	25.7373	27.1902	23.3042
chr2	120555665	120555835	CiCo_mm9_circ_003397	170	-	exon	11.0557	14.4538	13.7645
chr2	120598964	120599090	CiCo_mm9_circ_003398	126	-	exon	14.886	21.6237	44.4799
chr2	120599555	120599648	CiCo_mm9_circ_003398	93	-	exon	20.1119	32.1365	57.5912
chr2	120603269	120603335	CiCo_mm9_circ_003398	66	-	exon	21.1626	45.0871	66.7475
chr2	120609430	120609535	CiCo_mm9_circ_003398	105	-	exon	15.6057	29.7938	55.5124
chr2	120611714	120611855	CiCo_mm9_circ_003398	141	-	exon	29.9555	30.9433	58.0144
chr2	120632494	120632642	CiCo_mm9_circ_003399	148	-	exon	30.1342	26.7249	61.6076
chr2	120648208	120648344	CiCo_mm9_circ_003399	136	-	exon	46.5731	35.0794	65.2858
chr2	120650977	120651051	CiCo_mm9_circ_003399	74	-	exon	28.3578	29.2929	43.9362
chr2	120632494	120632642	CiCo_mm9_circ_003400	148	-	exon	30.1342	26.7249	61.6076
chr2	120648208	120648344	CiCo_mm9_circ_003400	136	-	exon	46.5731	35.0794	65.2858
chr2	120650977	120651051	CiCo_mm9_circ_003400	74	-	exon	28.3578	29.2929	43.9362
chr2	120662900	120662996	CiCo_mm9_circ_003400	96	-	exon	9.74496	4.24672	4.85304
chr2	120727337	120727431	CiCo_mm9_circ_003401	94	-	exon	22.3878	20.2353	14.8656
chr2	120729729	120729935	CiCo_mm9_circ_003401	206	-	exon	15.9827	13.2667	20.4672
chr2	120732579	120732761	CiCo_mm9_circ_003401	182	-	exon	24.5355	16.5073	21.8652
chr2	121041402	121041907	CiCo_mm9_circ_003402	505	-	exon	36.8951	60.243	93.4978
chr2	121046893	121046986	CiCo_mm9_circ_003402	93	-	exon	42.7379	89.1059	197.813
chr2	121049440	121049498	CiCo_mm9_circ_003402	58	-	exon	36.0481	151.274	231.383
chr2	121053380	121053584	CiCo_mm9_circ_003402	204	-	exon	24.2079	56.9337	121.705
chr2	121053585	121054322	CiCo_mm9_circ_003402	737	-	intron	8.095	7.64762	2.94642
chr2	121054323	121054443	CiCo_mm9_circ_003402	120	-	exon	29.2953	52.2008	73.9187
chr2	121061308	121062605	CiCo_mm9_circ_003402	1297	-	exon	27.1271	58.1825	81.0567
chr2	121069629	121069832	CiCo_mm9_circ_003402	203	-	exon	27.8018	72.6939	80.7651
chr2	121073236	121073331	CiCo_mm9_circ_003402	95	-	exon	29.5394	78.6676	102.976
chr2	121073899	121074026	CiCo_mm9_circ_003402	127	-	exon	16.6159	51.4915	75.3928
chr2	121077603	121077770	CiCo_mm9_circ_003402	167	-	exon	28.1328	67.838	116.285
chr2	121079337	121079467	CiCo_mm9_circ_003402	130	-	exon	50.5101	61.8422	113.194
chr2	121082257	121082416	CiCo_mm9_circ_003402	159	-	exon	38.4012	72.0881	105.918
chr2	121084879	121085004	CiCo_mm9_circ_003402	125	-	exon	43.1369	92.6302	201.748
chr2	121061308	121062605	CiCo_mm9_circ_003403	1297	-	exon	27.1271	58.1825	81.0567
chr2	121061308	121062605	CiCo_mm9_circ_003404	1297	-	exon	27.1271	58.1825	81.0567
chr2	121069629	121069832	CiCo_mm9_circ_003404	203	-	exon	27.8018	72.6939	80.7651
chr2	121172999	121173121	CiCo_mm9_circ_003406	122	-	exon	1.92126	13.3962	11.4816
chr2	121173216	121173378	CiCo_mm9_circ_003406	162	-	exon	4.34936	9.26636	15.884
chr2	121248184	121248263	CiCo_mm9_circ_003407	79	+	exon	162.467	147.609	79.4383
chr2	121250260	121250378	CiCo_mm9_circ_003407	118	+	exon	125.108	80.771	89.0065
chr2	121388620	121388709	CiCo_mm9_circ_003409	89	-	exon	18.3801	15.2567	47.0745
chr2	121394628	121394716	CiCo_mm9_circ_003409	88	-	exon	18.5866	29.3135	81.9837
chr2	121896600	121896801	CiCo_mm9_circ_003412	201	-	exon	11.6988	12.9154	15.1477
chr2	121897790	121898045	CiCo_mm9_circ_003412	255	-	exon	10.1542	12.8729	13.7914
chr2	121898581	121898741	CiCo_mm9_circ_003412	160	-	exon	13.2102	17.9101	19.0052
chr2	121921325	121921502	CiCo_mm9_circ_003413	177	-	exon	7.96568	14.6568	17.1901
chr2	121922991	121923167	CiCo_mm9_circ_003413	176	-	exon	10.6809	14.7396	13.2979
chr2	121923836	121923992	CiCo_mm9_circ_003413	156	-	exon	13.5467	13.1189	14.9919
chr2	12303729	12303810	CiCo_mm9_circ_003414	81	-	exon	8.64568	25.1178	40.1856
chr2	12308235	12308306	CiCo_mm9_circ_003414	71	-	exon	16.4108	22.8851	32.6906
chr2	12317805	12317885	CiCo_mm9_circ_003415	80	-	exon	14.5874	10.1712	20.3408
chr2	12319119	12319193	CiCo_mm9_circ_003415	74	-	exon	18.9052	14.6465	21.9681
chr2	125577464	125577597	CiCo_mm9_circ_003416	133	-	exon	42.3251	39.9636	31.6172
chr2	125578549	125578716	CiCo_mm9_circ_003416	167	-	exon	21.0996	25.3371	35.0257
chr2	125586007	125586142	CiCo_mm9_circ_003417	135	-	exon	10.4257	18.1735	27.6909
chr2	125593110	125593226	CiCo_mm9_circ_003417	116	-	exon	18.1781	32.8607	46.2698
chr2	125593544	125593569	CiCo_mm9_circ_003417	25	-	exon	63.6233	116.186	144.845
chr2	125593842	125594069	CiCo_mm9_circ_003417	227	-	exon	19.6929	28.9075	26.8407
chr2	125597144	125597280	CiCo_mm9_circ_003417	136	-	exon	17.2493	22.0499	29.2068
chr2	125598911	125599236	CiCo_mm9_circ_003417	325	-	exon	10.8734	14.3207	22.3821
chr2	126543730	126543900	CiCo_mm9_circ_003419	170	+	exon	13.8196	11.2418	17.8938
chr2	126545760	126545905	CiCo_mm9_circ_003419	145	+	exon	14.5674	13.1668	17.7336
chr2	126551080	126551166	CiCo_mm9_circ_003419	86	+	exon	27.1627	31.5657	21.6435
chr2	126622846	126623052	CiCo_mm9_circ_003420	206	-	exon	7.99134	14.5934	22.7413
chr2	126623202	126623285	CiCo_mm9_circ_003420	83	-	exon	14.0664	22.8851	16.8123
chr2	126623397	126623681	CiCo_mm9_circ_003420	284	-	exon	14.9252	13.0084	11.5622
chr2	126624904	126624970	CiCo_mm9_circ_003420	66	-	exon	42.3251	34.84	17.5651
chr2	126630752	126630820	CiCo_mm9_circ_003421	68	-	exon	20.5492	41.7902	17.056
chr2	126633024	126633115	CiCo_mm9_circ_003421	91	-	exon	15.4119	31.3427	12.792
chr2	126656932	126657073	CiCo_mm9_circ_003422	141	-	exon	11.6493	19.3395	13.2604
chr2	126659423	126659477	CiCo_mm9_circ_003422	54	-	exon	21.4832	22.469	21.3975
chr2	126661191	126661326	CiCo_mm9_circ_003422	135	-	exon	20.8513	18.1735	25.9602
chr2	126663070	126663171	CiCo_mm9_circ_003422	101	-	exon	30.1186	21.5389	32.306
chr2	126671809	126671981	CiCo_mm9_circ_003423	172	-	exon	23.2217	21.43	14.9659
chr2	126674232	126674357	CiCo_mm9_circ_003423	125	-	exon	22.5062	23.9749	18.6804
chr2	126749191	126749343	CiCo_mm9_circ_003424	152	-	exon	13.9009	17.9491	24.6141
chr2	126751481	126751615	CiCo_mm9_circ_003424	134	-	exon	19.2553	23.3937	33.1265
chr2	126752023	126752113	CiCo_mm9_circ_003424	90	-	exon	12.9844	13.5802	31.0382
chr2	126752552	126752735	CiCo_mm9_circ_003424	183	-	exon	20.5492	19.4026	23.0256
chr2	126753484	126753604	CiCo_mm9_circ_003424	120	-	exon	17.5772	29.5048	23.3427
chr2	126906265	126906394	CiCo_mm9_circ_003425	129	+	exon	10.9069	6.33742	21.7267
chr2	126908667	126908786	CiCo_mm9_circ_003425	119	+	exon	11.8158	10.2983	15.6915
chr2	126911698	126911818	CiCo_mm9_circ_003425	120	+	exon	17.5772	10.2132	7.78091
chr2	126950566	126950691	CiCo_mm9_circ_003426	125	-	exon	39.3859	47.9498	1.86804
chr2	126951286	126951422	CiCo_mm9_circ_003426	136	-	exon	34.4986	35.0794	3.4361
chr2	126951850	126951943	CiCo_mm9_circ_003426	93	-	exon	37.7099	42.3618	5.00793
chr2	126952839	126952930	CiCo_mm9_circ_003426	91	-	exon	43.667	34.3277	2.5584
chr2	126953220	126953458	CiCo_mm9_circ_003426	238	-	exon	34.6068	25.279	0
chr2	127061695	127061804	CiCo_mm9_circ_003427	109	+	exon	32.2248	42.4415	42.795
chr2	127062194	127062384	CiCo_mm9_circ_003427	190	+	exon	37.1176	32.3507	32.0403
chr2	127062385	127062474	CiCo_mm9_circ_003427	89	+	intron	8.095	2.98621	5.28513
chr2	127062475	127062640	CiCo_mm9_circ_003427	165	+	exon	45.5548	34.7413	36.8656
chr2	127063196	127063318	CiCo_mm9_circ_003428	122	+	exon	67.2442	54.701	28.704
chr2	127063558	127063702	CiCo_mm9_circ_003428	144	+	exon	60.3011	66.2879	34.0885
chr2	127063794	127063971	CiCo_mm9_circ_003428	177	+	exon	58.415	56.3128	52.8927
chr2	127063972	127064234	CiCo_mm9_circ_003428	262	+	intron	9.97255	7.15329	3.6172
chr2	127064235	127064396	CiCo_mm9_circ_003428	161	+	exon	51.0558	78.8265	56.6638
chr2	127064397	127064473	CiCo_mm9_circ_003428	76	+	intron	5.67701	0.872595	3.52996
chr2	127064474	127064556	CiCo_mm9_circ_003428	82	+	exon	102.498	86.026	85.0745
chr2	127109830	127110039	CiCo_mm9_circ_003429	209	+	exon	40.5112	61.4629	65.0077
chr2	127110040	127110266	CiCo_mm9_circ_003429	226	+	intron	10.2703	6.51179	4.19085
chr2	127110267	127110317	CiCo_mm9_circ_003429	50	+	exon	69.5045	150.773	189.221
chr2	127116507	127116618	CiCo_mm9_circ_003430	111	+	exon	44.3091	72.3333	105.077
chr2	127116619	127116692	CiCo_mm9_circ_003430	73	+	intron	3.93811	8.17173	1.83653
chr2	127116693	127116776	CiCo_mm9_circ_003430	83	+	exon	39.3859	81.7325	72.8534
chr2	127117886	127117986	CiCo_mm9_circ_003430	100	+	exon	32.7566	58.459	53.5997
chr2	127639564	127639661	CiCo_mm9_circ_003431	97	-	exon	33.7593	23.8192	2.40176
chr2	127640373	127640484	CiCo_mm9_circ_003431	111	-	exon	31.6494	39.2316	2.10154
chr2	127640574	127640703	CiCo_mm9_circ_003431	129	-	exon	19.9959	30.6308	0
chr2	128494660	128494795	CiCo_mm9_circ_003432	135	-	exon	46.9155	50.4819	38.075
chr2	128495385	128495451	CiCo_mm9_circ_003432	66	-	exon	84.6502	100.421	63.2344
chr2	128495558	128495649	CiCo_mm9_circ_003432	91	-	exon	66.7848	92.5355	51.168
chr2	128497797	128497893	CiCo_mm9_circ_003432	96	-	exon	43.8523	76.441	53.3835
chr2	128500286	128500496	CiCo_mm9_circ_003432	210	-	exon	50.399	45.5533	69.1616
chr2	128501406	128501627	CiCo_mm9_circ_003432	221	-	exon	61.74	51.9554	63.6142
chr2	128501837	128501983	CiCo_mm9_circ_003432	146	-	exon	88.4173	58.8474	43.2317
chr2	128503946	128504020	CiCo_mm9_circ_003432	74	-	exon	126.035	78.7248	56.4894
chr2	128505255	128505338	CiCo_mm9_circ_003432	83	-	exon	98.4647	70.29	67.2493
chr2	128505844	128505945	CiCo_mm9_circ_003432	101	-	exon	41.7027	41.7317	57.6894
chr2	128506129	128506181	CiCo_mm9_circ_003432	52	-	exon	62.4229	90.6769	97.7019
chr2	128510237	128510399	CiCo_mm9_circ_003432	162	-	exon	52.1923	63.1798	63.5362
chr2	128501406	128501627	CiCo_mm9_circ_003433	221	-	exon	61.74	51.9554	63.6142
chr2	128501837	128501983	CiCo_mm9_circ_003433	146	-	exon	88.4173	58.8474	43.2317
chr2	128501837	128501983	CiCo_mm9_circ_003434	146	-	exon	88.4173	58.8474	43.2317
chr2	128503946	128504020	CiCo_mm9_circ_003434	74	-	exon	126.035	78.7248	56.4894
chr2	128505255	128505338	CiCo_mm9_circ_003434	83	-	exon	98.4647	70.29	67.2493
chr2	128505844	128505945	CiCo_mm9_circ_003434	101	-	exon	41.7027	41.7317	57.6894
chr2	128506129	128506181	CiCo_mm9_circ_003434	52	-	exon	62.4229	90.6769	97.7019
chr2	128510237	128510399	CiCo_mm9_circ_003434	162	-	exon	52.1923	63.1798	63.5362
chr2	129636223	129636973	CiCo_mm9_circ_003437	750	+	exon	9.12536	10.7874	8.14872
chr2	130265355	130265450	CiCo_mm9_circ_003438	95	+	exon	96.0031	77.2373	76.0058
chr2	130265576	130265653	CiCo_mm9_circ_003438	77	+	exon	121.187	88.0197	84.4927
chr2	130265966	130266098	CiCo_mm9_circ_003438	132	+	exon	69.2955	67.1067	49.5521
chr2	130266099	130266186	CiCo_mm9_circ_003438	87	+	intron	14.9022	8.39872	4.63307
chr2	130266187	130266315	CiCo_mm9_circ_003438	128	+	exon	29.3104	45.7702	23.7197
chr2	130267529	130267637	CiCo_mm9_circ_003439	108	+	exon	58.5368	40.3114	47.5064
chr2	130267908	130267986	CiCo_mm9_circ_003439	78	+	exon	56.8353	33.0241	50.6498
chr2	130375220	130375346	CiCo_mm9_circ_003440	126	+	exon	78.1515	84.3325	75.9864
chr2	130375347	130375425	CiCo_mm9_circ_003440	78	+	intron	7.37772	6.80403	3.44059
chr2	130375426	130375578	CiCo_mm9_circ_003440	152	+	exon	69.5045	53.8473	39.998
chr2	130423033	130423192	CiCo_mm9_circ_003441	159	-	exon	10.3388	9.44011	8.82647
chr2	130425249	130426447	CiCo_mm9_circ_003441	1198	-	exon	5.51862	8.47455	9.81537
chr2	130428292	130428388	CiCo_mm9_circ_003441	96	-	exon	17.0537	7.07787	14.5591
chr2	130430220	130430362	CiCo_mm9_circ_003441	142	-	exon	11.5679	7.68172	11.5217
chr2	130537995	130538198	CiCo_mm9_circ_003442	203	-	exon	5.79204	20.1927	66.9197
chr2	130538687	130538762	CiCo_mm9_circ_003442	75	-	exon	6.21882	32.5209	123.88
chr2	130538763	130539131	CiCo_mm9_circ_003442	368	-	intron	2.36927	4.0059	7.18189
chr2	130539132	130539239	CiCo_mm9_circ_003442	107	-	exon	6.56431	22.8851	74.0988
chr2	130542996	130543083	CiCo_mm9_circ_003442	87	-	exon	2.6854	23.4052	64.1925
chr2	130545575	130545711	CiCo_mm9_circ_003442	136	-	exon	5.17479	27.0612	63.5678
chr2	130590188	130590276	CiCo_mm9_circ_003443	88	-	exon	5.31046	16.971	79.3391
chr2	130591423	130591474	CiCo_mm9_circ_003443	51	-	exon	9.08905	26.4059	95.0543
chr2	130593345	130593416	CiCo_mm9_circ_003443	71	-	exon	6.56431	40.0489	107.879
chr2	130596407	130596525	CiCo_mm9_circ_003443	118	-	exon	11.9151	26.539	73.1831
chr2	130600794	130600840	CiCo_mm9_circ_003443	46	-	exon	25.1399	35.058	110.174
chr2	130601462	130601507	CiCo_mm9_circ_003443	45	-	exon	25.6864	53.7303	184.205
chr2	130602940	130603017	CiCo_mm9_circ_003443	77	-	exon	9.08905	22.8851	117.686
chr2	130604152	130604240	CiCo_mm9_circ_003443	88	-	exon	21.2418	23.1422	84.6284
chr2	130610159	130610196	CiCo_mm9_circ_003443	37	-	exon	49.7506	54.2016	142.462
chr2	130611194	130611276	CiCo_mm9_circ_003443	82	-	exon	25.6245	38.0499	104.925
chr2	130617587	130617723	CiCo_mm9_circ_003443	136	-	exon	22.4241	30.068	84.1844
chr2	131099646	131099999	CiCo_mm9_circ_003445	353	+	exon	26.7023	24.0488	19.2819
chr2	131099646	131099715	CiCo_mm9_circ_003446	69	+	exon	47.2631	68.6553	40.3496
chr2	131099720	131099999	CiCo_mm9_circ_003446	279	+	exon	31.2274	25.5006	23.5373
chr2	131105892	131106146	CiCo_mm9_circ_003446	254	+	exon	12.9742	12.3849	4.61515
chr2	131108327	131108504	CiCo_mm9_circ_003446	177	+	exon	22.5694	24.6851	11.9009
chr2	131099646	131099715	CiCo_mm9_circ_003447	69	+	exon	47.2631	68.6553	40.3496
chr2	131099720	131099999	CiCo_mm9_circ_003447	279	+	exon	31.2274	25.5006	23.5373
chr2	131105892	131106146	CiCo_mm9_circ_003447	254	+	exon	12.9742	12.3849	4.61515
chr2	131108327	131108504	CiCo_mm9_circ_003447	177	+	exon	22.5694	24.6851	11.9009
chr2	131113209	131113333	CiCo_mm9_circ_003447	124	+	exon	45.3725	39.5455	39.5426
chr2	131105892	131106146	CiCo_mm9_circ_003448	254	+	exon	12.9742	12.3849	4.61515
chr2	131108327	131108504	CiCo_mm9_circ_003448	177	+	exon	22.5694	24.6851	11.9009
chr2	131337719	131337953	CiCo_mm9_circ_003449	234	+	exon	41.2295	74.2062	68.1078
chr2	131337719	131337953	CiCo_mm9_circ_003450	234	+	exon	41.2295	74.2062	68.1078
chr2	131341952	131342179	CiCo_mm9_circ_003450	227	+	exon	25.9118	50.5881	62.9725
chr2	132118980	132119117	CiCo_mm9_circ_003451	137	+	exon	18.8367	35.8202	39.2288
chr2	132120119	132120216	CiCo_mm9_circ_003451	97	+	exon	16.8797	35.0282	40.8299
chr2	132121266	132121364	CiCo_mm9_circ_003451	98	+	exon	28.6443	23.5786	40.4175
chr2	132122960	132123100	CiCo_mm9_circ_003451	140	+	exon	23.4639	23.372	45.0714
chr2	132123369	132123428	CiCo_mm9_circ_003451	59	+	exon	43.3245	18.3081	94.1491
chr2	132124204	132124287	CiCo_mm9_circ_003451	83	+	exon	50.639	26.1544	84.0617
chr2	132126289	132126377	CiCo_mm9_circ_003451	88	+	exon	26.5523	32.3991	74.0498
chr2	132126967	132127036	CiCo_mm9_circ_003451	69	+	exon	30.3834	52.9627	114.324
chr2	132127815	132127968	CiCo_mm9_circ_003451	153	+	exon	19.9487	35.6651	68.7777
chr2	132118980	132119117	CiCo_mm9_circ_003452	137	+	exon	18.8367	35.8202	39.2288
chr2	132120119	132120216	CiCo_mm9_circ_003452	97	+	exon	16.8797	35.0282	40.8299
chr2	132121266	132121364	CiCo_mm9_circ_003452	98	+	exon	28.6443	23.5786	40.4175
chr2	132122960	132123100	CiCo_mm9_circ_003452	140	+	exon	23.4639	23.372	45.0714
chr2	132123369	132123428	CiCo_mm9_circ_003452	59	+	exon	43.3245	18.3081	94.1491
chr2	132124204	132124287	CiCo_mm9_circ_003452	83	+	exon	50.639	26.1544	84.0617
chr2	132126289	132126377	CiCo_mm9_circ_003452	88	+	exon	26.5523	32.3991	74.0498
chr2	132126967	132127036	CiCo_mm9_circ_003452	69	+	exon	30.3834	52.9627	114.324
chr2	132127815	132127968	CiCo_mm9_circ_003452	153	+	exon	19.9487	35.6651	68.7777
chr2	132130094	132130214	CiCo_mm9_circ_003452	120	+	exon	21.4832	36.3136	58.3569
chr2	132130588	132130692	CiCo_mm9_circ_003452	104	+	exon	18.005	27.4621	62.766
chr2	135185389	135185522	CiCo_mm9_circ_003455	133	+	exon	0	22.5435	22.8347
chr2	135188119	135188173	CiCo_mm9_circ_003455	54	+	exon	0	34.9518	25.677
chr2	135190503	135190723	CiCo_mm9_circ_003455	220	+	exon	2.1386	21.1247	17.0406
chr2	135196156	135196337	CiCo_mm9_circ_003455	181	+	exon	0	24.1425	20.6921
chr2	135733234	135733315	CiCo_mm9_circ_003458	81	+	exon	14.4095	15.0707	2.8704
chr2	135734085	135734145	CiCo_mm9_circ_003458	60	+	exon	27.1181	6.75298	3.85857
chr2	135735836	135735980	CiCo_mm9_circ_003458	144	+	exon	8.1488	7.57576	1.62326
chr2	139736268	139736379	CiCo_mm9_circ_003461	111	-	exon	16.8797	3.67796	2.10154
chr2	139772892	139772971	CiCo_mm9_circ_003461	79	-	exon	38.4012	8.58192	0
chr2	139777195	139777315	CiCo_mm9_circ_003461	120	-	exon	29.2953	14.7524	17.5071
chr2	139803342	139803449	CiCo_mm9_circ_003462	107	-	exon	30.6335	29.2421	28.3319
chr2	139810864	139810944	CiCo_mm9_circ_003462	80	-	exon	32.0922	28.8183	26.1525
chr2	139821808	139821893	CiCo_mm9_circ_003462	85	-	exon	16.4871	25.5462	21.8951
chr2	139834434	139834555	CiCo_mm9_circ_003462	121	-	exon	30.9922	23.6354	25.0807
chr2	139867829	139867898	CiCo_mm9_circ_003462	69	-	exon	77.6464	35.3085	26.8997
chr2	139873977	139874045	CiCo_mm9_circ_003462	68	-	exon	89.0463	43.7802	57.9904
chr2	139883022	139883235	CiCo_mm9_circ_003462	213	-	exon	43.0668	25.6655	20.8976
chr2	139834434	139834555	CiCo_mm9_circ_003463	121	-	exon	30.9922	23.6354	25.0807
chr2	139867829	139867898	CiCo_mm9_circ_003463	69	-	exon	77.6464	35.3085	26.8997
chr2	139873977	139874045	CiCo_mm9_circ_003463	68	-	exon	89.0463	43.7802	57.9904
chr2	139883022	139883235	CiCo_mm9_circ_003463	213	-	exon	43.0668	25.6655	20.8976
chr2	139867829	139867898	CiCo_mm9_circ_003465	69	-	exon	77.6464	35.3085	26.8997
chr2	139873977	139874045	CiCo_mm9_circ_003465	68	-	exon	89.0463	43.7802	57.9904
chr2	139883022	139883235	CiCo_mm9_circ_003465	213	-	exon	43.0668	25.6655	20.8976
chr2	14037443	14037519	CiCo_mm9_circ_003466	76	+	exon	24.5522	41.0149	30.5679
chr2	14037604	14037700	CiCo_mm9_circ_003466	96	+	exon	19.4899	29.7271	38.8244
chr2	14039015	14039162	CiCo_mm9_circ_003466	147	+	exon	19.1607	22.2666	54.0721
chr2	142498024	142498114	CiCo_mm9_circ_003469	90	-	exon	2.59687	7.54454	5.17303
chr2	142516314	142516437	CiCo_mm9_circ_003469	123	-	exon	7.62307	6.64406	1.89817
chr2	142565258	142565347	CiCo_mm9_circ_003470	89	-	exon	15.7544	18.3081	26.1525
chr2	142566644	142566727	CiCo_mm9_circ_003470	83	-	exon	19.6929	19.6158	19.6144
chr2	144080461	144080548	CiCo_mm9_circ_003472	87	-	exon	88.6182	62.4139	21.3975
chr2	144080549	144080637	CiCo_mm9_circ_003472	88	-	intron	9.82315	3.01977	0
chr2	144080638	144080678	CiCo_mm9_circ_003472	40	-	exon	126.803	66.9808	28.704
chr2	144080679	144081074	CiCo_mm9_circ_003472	395	-	intron	9.56682	6.27783	1.20117
chr2	144081075	144081151	CiCo_mm9_circ_003472	76	-	exon	153.451	71.3302	45.8518
chr2	144081234	144081340	CiCo_mm9_circ_003472	106	-	exon	110.428	48.7645	39.5954
chr2	144082835	144082931	CiCo_mm9_circ_003472	96	-	exon	116.94	58.0385	33.9713
chr2	144082932	144083604	CiCo_mm9_circ_003472	672	-	intron	8.0108	5.09165	1.51453
chr2	144083605	144083729	CiCo_mm9_circ_003472	124	-	exon	98.3072	59.3182	22.5958
chr2	144084792	144084914	CiCo_mm9_circ_003472	122	-	exon	96.0631	68.0972	17.2224
chr2	144081075	144081151	CiCo_mm9_circ_003473	76	-	exon	153.451	71.3302	45.8518
chr2	144081234	144081340	CiCo_mm9_circ_003473	106	-	exon	110.428	48.7645	39.5954
chr2	144081075	144081151	CiCo_mm9_circ_003474	76	-	exon	153.451	71.3302	45.8518
chr2	144081234	144081340	CiCo_mm9_circ_003474	106	-	exon	110.428	48.7645	39.5954
chr2	144082835	144082931	CiCo_mm9_circ_003474	96	-	exon	116.94	58.0385	33.9713
chr2	144081075	144081151	CiCo_mm9_circ_003475	76	-	exon	153.451	71.3302	45.8518
chr2	144081234	144081340	CiCo_mm9_circ_003475	106	-	exon	110.428	48.7645	39.5954
chr2	144082835	144082931	CiCo_mm9_circ_003475	96	-	exon	116.94	58.0385	33.9713
chr2	144082932	144083604	CiCo_mm9_circ_003475	672	-	intron	8.0108	5.09165	1.51453
chr2	144083605	144083729	CiCo_mm9_circ_003475	124	-	exon	98.3072	59.3182	22.5958
chr2	144404067	144404157	CiCo_mm9_circ_003476	90	+	exon	51.9374	39.2316	12.9326
chr2	144405032	144405139	CiCo_mm9_circ_003476	107	+	exon	52.5145	22.8851	17.435
chr2	144407679	144407833	CiCo_mm9_circ_003476	154	+	exon	33.5415	23.0328	18.2224
chr2	146212963	146213119	CiCo_mm9_circ_003478	156	-	exon	13.5467	17.4918	7.49594
chr2	146213342	146213441	CiCo_mm9_circ_003478	99	-	exon	21.2684	26.089	14.1224
chr2	146214226	146214420	CiCo_mm9_circ_003478	194	-	exon	27.8731	18.3081	24.1408
chr2	146230598	146230775	CiCo_mm9_circ_003478	177	-	exon	27.8799	23.9137	19.8348
chr2	146232077	146232168	CiCo_mm9_circ_003478	91	-	exon	33.3924	29.8501	25.584
chr2	146235908	146236006	CiCo_mm9_circ_003478	98	-	exon	35.8053	30.5135	9.51001
chr2	146238469	146238604	CiCo_mm9_circ_003478	135	-	exon	33.0146	24.2313	20.7682
chr2	146714756	146715402	CiCo_mm9_circ_003479	646	+	exon	7.6702	6.79125	9.45856
chr2	146716716	146717020	CiCo_mm9_circ_003479	304	+	exon	6.97324	6.30279	10.804
chr2	146761538	146761620	CiCo_mm9_circ_003480	82	+	exon	8.54152	6.61738	8.50745
chr2	146767745	146767911	CiCo_mm9_circ_003480	166	+	exon	8.49037	5.75554	5.63767
chr2	146768652	146768715	CiCo_mm9_circ_003480	63	+	exon	7.38485	21.4548	22.0662
chr2	146776258	146776324	CiCo_mm9_circ_003480	66	+	exon	10.5813	4.09883	17.5651
chr2	146778713	146778800	CiCo_mm9_circ_003480	87	+	exon	8.0562	6.24139	10.6988
chr2	146781935	146782032	CiCo_mm9_circ_003480	97	+	exon	7.23414	1.40113	4.80352
chr2	146767745	146767911	CiCo_mm9_circ_003481	166	+	exon	8.49037	5.75554	5.63767
chr2	146768652	146768715	CiCo_mm9_circ_003481	63	+	exon	7.38485	21.4548	22.0662
chr2	146776258	146776324	CiCo_mm9_circ_003481	66	+	exon	10.5813	4.09883	17.5651
chr2	146778713	146778800	CiCo_mm9_circ_003481	87	+	exon	8.0562	6.24139	10.6988
chr2	146781935	146782032	CiCo_mm9_circ_003481	97	+	exon	7.23414	1.40113	4.80352
chr2	146850450	146850562	CiCo_mm9_circ_003482	112	+	exon	39.7344	53.4661	62.4883
chr2	146850930	146851042	CiCo_mm9_circ_003482	112	+	exon	52.2821	49.8207	52.0736
chr2	146852116	146852175	CiCo_mm9_circ_003482	59	+	exon	78.7718	34.3277	66.6889
chr2	150591185	150591287	CiCo_mm9_circ_003486	102	+	exon	11.4716	14.6642	13.711
chr2	150592694	150592832	CiCo_mm9_circ_003486	138	+	exon	11.9008	12.842	13.5466
chr2	150642485	150642632	CiCo_mm9_circ_003487	147	+	exon	100.594	89.0664	58.8432
chr2	150642633	150643372	CiCo_mm9_circ_003487	739	+	intron	9.64837	3.1779	1.56105
chr2	150643373	150643537	CiCo_mm9_circ_003487	164	+	exon	90.2295	79.0577	54.207
chr2	150805168	150805265	CiCo_mm9_circ_003489	97	-	exon	14.4683	22.4181	36.0264
chr2	150805733	150805927	CiCo_mm9_circ_003489	194	-	exon	21.8137	27.4621	22.9337
chr2	152127887	152128073	CiCo_mm9_circ_003490	186	+	exon	18.9558	23.497	32.7256
chr2	152130681	152130762	CiCo_mm9_circ_003490	81	+	exon	31.7008	21.7688	54.5376
chr2	152517528	152517612	CiCo_mm9_circ_003491	84	+	exon	33.3622	64.6168	135.685
chr2	152520222	152520259	CiCo_mm9_circ_003491	37	+	exon	62.1882	115.63	192.015
chr2	152521217	152521320	CiCo_mm9_circ_003491	103	+	exon	43.173	66.0147	119.95
chr2	152695388	152695511	CiCo_mm9_circ_003492	123	+	exon	91.4769	93.0169	3.79633
chr2	152698825	152698952	CiCo_mm9_circ_003492	127	+	exon	97.8493	102.983	3.6777
chr2	153004624	153004738	CiCo_mm9_circ_003493	114	+	exon	22.6041	23.8801	59.3548
chr2	153008123	153008223	CiCo_mm9_circ_003493	100	+	exon	35.0963	51.6614	88.556
chr2	153012998	153013167	CiCo_mm9_circ_003494	169	+	exon	23.6315	46.0395	45.69
chr2	153013266	153013399	CiCo_mm9_circ_003494	133	+	exon	37.0345	43.0377	49.1823
chr2	153014689	153014813	CiCo_mm9_circ_003494	124	+	exon	34.0294	38.447	64.0214
chr2	153020012	153020145	CiCo_mm9_circ_003495	133	+	exon	37.0345	29.7165	28.1042
chr2	153021046	153021128	CiCo_mm9_circ_003495	82	+	exon	56.9434	52.9391	36.8656
chr2	153021225	153021301	CiCo_mm9_circ_003495	76	+	exon	46.0354	51.7144	48.9086
chr2	153177924	153178007	CiCo_mm9_circ_003496	83	+	exon	33.7593	42.5009	70.0514
chr2	153180385	153180388	CiCo_mm9_circ_003496	3	+	exon	118.158	102.983	0
chr2	153177924	153178007	CiCo_mm9_circ_003497	83	+	exon	33.7593	42.5009	70.0514
chr2	153182802	153182914	CiCo_mm9_circ_003497	112	+	exon	54.3734	43.745	45.8248
chr2	153243098	153243221	CiCo_mm9_circ_003498	123	-	exon	22.8692	52.0452	125.279
chr2	153243423	153243615	CiCo_mm9_circ_003498	192	-	exon	15.9176	31.304	90.2465
chr2	153296423	153296533	CiCo_mm9_circ_003499	110	-	exon	2.12897	19.7925	21.2047
chr2	153303606	153303718	CiCo_mm9_circ_003499	112	-	exon	0	14.5817	20.8294
chr2	154453623	154453869	CiCo_mm9_circ_003501	246	+	exon	0.956742	5.55914	8.57633
chr2	154454535	154454731	CiCo_mm9_circ_003501	196	+	exon	4.79828	8.3641	9.55828
chr2	154685413	154685486	CiCo_mm9_circ_003502	73	+	exon	510.952	426.776	674.311
chr2	154685487	154685645	CiCo_mm9_circ_003502	158	+	intron	10.997	5.91608	5.98317
chr2	154685646	154685694	CiCo_mm9_circ_003502	48	+	exon	9.64552	39.2316	33.6247
chr2	154685695	154687574	CiCo_mm9_circ_003502	1879	+	intron	6.12292	3.60966	2.45783
chr2	154687575	154687742	CiCo_mm9_circ_003502	167	+	exon	330.56	340.825	561.812
chr2	155007893	155008089	CiCo_mm9_circ_003504	196	+	exon	25.191	19.5162	27.4801
chr2	155009470	155009566	CiCo_mm9_circ_003504	96	+	exon	21.9262	31.1426	19.4122
chr2	155011165	155011340	CiCo_mm9_circ_003504	175	+	exon	25.5113	17.1638	17.3855
chr2	155015172	155015242	CiCo_mm9_circ_003504	70	+	exon	49.9258	38.6791	19.8906
chr2	155017861	155017946	CiCo_mm9_circ_003504	85	+	exon	35.7221	31.9327	27.3689
chr2	155025070	155025199	CiCo_mm9_circ_003504	129	+	exon	32.7206	25.3497	16.295
chr2	155027942	155028015	CiCo_mm9_circ_003504	73	+	exon	28.741	27.8332	31.8071
chr2	155029016	155029088	CiCo_mm9_circ_003504	72	+	exon	38.8463	22.5716	38.6914
chr2	155032028	155032117	CiCo_mm9_circ_003504	89	+	exon	23.6315	27.4621	39.2288
chr2	155034794	155034954	CiCo_mm9_circ_003504	160	+	exon	26.4203	20.4687	23.3911
chr2	155034794	155034954	CiCo_mm9_circ_003506	160	+	exon	26.4203	20.4687	23.3911
chr2	155035722	155035856	CiCo_mm9_circ_003506	134	+	exon	17.5048	20.3423	24.409
chr2	155036175	155036316	CiCo_mm9_circ_003506	141	+	exon	14.9777	22.2405	23.2058
chr2	155038072	155038193	CiCo_mm9_circ_003506	121	+	exon	19.3701	11.255	9.64642
chr2	155038733	155038838	CiCo_mm9_circ_003506	105	+	exon	37.8996	12.9538	15.5435
chr2	155126936	155127091	CiCo_mm9_circ_003507	155	-	exon	15.1484	16.7237	16.5968
chr2	155140237	155140335	CiCo_mm9_circ_003507	98	-	exon	23.8702	30.5135	23.775
chr2	155154316	155154417	CiCo_mm9_circ_003507	101	-	exon	34.7522	29.616	29.9985
chr2	155156884	155156994	CiCo_mm9_circ_003507	110	-	exon	10.6448	13.6074	10.6024
chr2	155258551	155258674	CiCo_mm9_circ_003509	123	-	exon	49.55	42.0791	55.0468
chr2	155259668	155259824	CiCo_mm9_circ_003509	156	-	exon	31.609	35.8582	52.4716
chr2	155263595	155263875	CiCo_mm9_circ_003509	280	-	exon	15.1376	22.9666	37.6931
chr2	155258551	155258674	CiCo_mm9_circ_003510	123	-	exon	49.55	42.0791	55.0468
chr2	155259668	155259824	CiCo_mm9_circ_003510	156	-	exon	31.609	35.8582	52.4716
chr2	155263595	155263875	CiCo_mm9_circ_003510	280	-	exon	15.1376	22.9666	37.6931
chr2	155266423	155266521	CiCo_mm9_circ_003510	98	-	exon	33.4183	30.5135	59.4375
chr2	155263595	155263875	CiCo_mm9_circ_003511	280	-	exon	15.1376	22.9666	37.6931
chr2	155266423	155266521	CiCo_mm9_circ_003511	98	-	exon	33.4183	30.5135	59.4375
chr2	155466209	155466293	CiCo_mm9_circ_003512	84	-	exon	139.009	124.387	185.529
chr2	155467324	155467426	CiCo_mm9_circ_003512	102	-	exon	71.124	90.6517	157.677
chr2	155469127	155469186	CiCo_mm9_circ_003512	59	-	exon	78.7718	96.1175	192.221
chr2	155470663	155470795	CiCo_mm9_circ_003512	132	-	exon	44.4202	52.653	104.413
chr2	155476154	155476321	CiCo_mm9_circ_003512	167	-	exon	45.0124	45.7702	78.4575
chr2	155479228	155479414	CiCo_mm9_circ_003512	186	-	exon	37.9115	71.2253	106.988
chr2	155483471	155483679	CiCo_mm9_circ_003512	208	-	exon	47.4892	61.757	101.357
chr2	155489392	155489521	CiCo_mm9_circ_003512	129	-	exon	59.9877	81.3302	123.118
chr2	155491937	155491993	CiCo_mm9_circ_003512	56	-	exon	78.7718	101.176	136.268
chr2	155494147	155494205	CiCo_mm9_circ_003512	58	-	exon	60.0802	46.546	99.7342
chr2	155496775	155496892	CiCo_mm9_circ_003512	117	-	exon	32.0427	39.5641	69.8139
chr2	155498725	155498854	CiCo_mm9_circ_003512	129	-	exon	45.4452	64.4304	83.2857
chr2	155712844	155712953	CiCo_mm9_circ_003513	109	-	exon	23.6315	16.2276	23.5373
chr2	155727033	155727091	CiCo_mm9_circ_003513	58	-	exon	20.0267	32.5822	47.8724
chr2	155712844	155712953	CiCo_mm9_circ_003514	109	-	exon	23.6315	16.2276	23.5373
chr2	155727033	155727091	CiCo_mm9_circ_003514	58	-	exon	20.0267	32.5822	47.8724
chr2	155735088	155735161	CiCo_mm9_circ_003514	73	-	exon	22.3541	31.5443	54.0721
chr2	155736092	155736200	CiCo_mm9_circ_003514	108	-	exon	15.1762	28.9738	49.6658
chr2	155737476	155737572	CiCo_mm9_circ_003514	96	-	exon	34.1074	33.9738	58.2365
chr2	155804879	155805047	CiCo_mm9_circ_003515	168	+	exon	33.5596	41.4369	22.2838
chr2	155805447	155805582	CiCo_mm9_circ_003515	135	+	exon	22.589	37.3566	24.2295
chr2	155807118	155807241	CiCo_mm9_circ_003515	123	+	exon	30.4923	29.8983	28.4725
chr2	155809018	155809152	CiCo_mm9_circ_003515	134	+	exon	28.0077	35.5991	29.6395
chr2	155899534	155899771	CiCo_mm9_circ_003516	237	-	exon	28.7947	35.1931	17.8013
chr2	155899772	155899910	CiCo_mm9_circ_003516	138	-	intron	8.38619	2.90028	1.95545
chr2	155899911	155900045	CiCo_mm9_circ_003516	134	-	exon	45.5126	41.7018	41.844
chr2	155901972	155902024	CiCo_mm9_circ_003516	52	-	exon	66.8817	54.4061	62.1739
chr2	155903134	155903189	CiCo_mm9_circ_003516	55	-	exon	54.8589	44.1356	71.4524
chr2	155903291	155903425	CiCo_mm9_circ_003516	134	-	exon	33.2592	42.7189	59.279
chr2	155903510	155903570	CiCo_mm9_circ_003516	60	-	exon	38.7402	76.5338	65.5957
chr2	155903664	155903751	CiCo_mm9_circ_003516	87	-	exon	32.2248	46.8105	48.1444
chr2	155903882	155903969	CiCo_mm9_circ_003516	87	-	exon	34.9102	42.1294	32.0963
chr2	155904067	155904157	CiCo_mm9_circ_003516	90	-	exon	36.3562	40.7405	33.6247
chr2	155904158	155904308	CiCo_mm9_circ_003516	150	-	intron	8.6847	2.66979	1.80005
chr2	155904309	155904390	CiCo_mm9_circ_003516	81	-	exon	60.5198	50.2356	54.5376
chr2	155904391	155904486	CiCo_mm9_circ_003516	95	-	intron	9.10688	10.4984	4.24698
chr2	155904487	155904559	CiCo_mm9_circ_003516	72	-	exon	74.4555	80.8816	61.2614
chr2	155904560	155904634	CiCo_mm9_circ_003516	74	-	intron	13.5996	7.16691	4.53011
chr2	155904635	155904710	CiCo_mm9_circ_003516	75	-	exon	43.5318	77.6889	49.5521
chr2	155904711	155904797	CiCo_mm9_circ_003516	86	-	intron	8.37414	4.63378	1.56211
chr2	155904798	155904978	CiCo_mm9_circ_003516	180	-	exon	20.8897	46.276	23.4072
chr2	155905074	155905200	CiCo_mm9_circ_003516	126	-	exon	55.8225	64.8712	31.5066
chr2	155984772	155984977	CiCo_mm9_circ_003518	205	-	exon	144.542	146.642	126.827
chr2	155999832	155999904	CiCo_mm9_circ_003519	72	-	exon	71.2183	50.7861	48.3642
chr2	155999905	156002137	CiCo_mm9_circ_003519	2232	-	intron	12.9201	10.2304	5.41666
chr2	156002138	156002193	CiCo_mm9_circ_003519	55	-	exon	67.5187	76.0113	46.2339
chr2	156003368	156003642	CiCo_mm9_circ_003520	274	-	exon	48.1224	64.9105	50.4981
chr2	156003643	156004614	CiCo_mm9_circ_003520	971	-	intron	17.3893	16.9357	7.75992
chr2	156004615	156004688	CiCo_mm9_circ_003520	73	-	exon	127.738	128.033	82.6985
chr2	156334548	156334646	CiCo_mm9_circ_003521	98	+	exon	14.3221	8.32186	102.233
chr2	156334867	156335043	CiCo_mm9_circ_003521	176	+	exon	16.0214	10.8607	87.7661
chr2	156336468	156336617	CiCo_mm9_circ_003521	149	+	exon	18.9052	10.9849	136.516
chr2	156337520	156337556	CiCo_mm9_circ_003521	36	+	exon	6.3869	7.4222	458.022
chr2	156339763	156339946	CiCo_mm9_circ_003521	183	+	exon	11.5589	15.6713	156.062
chr2	156571570	156571932	CiCo_mm9_circ_003522	362	+	exon	29.9463	61.2791	194.523
chr2	156571933	156573757	CiCo_mm9_circ_003522	1824	+	intron	6.54697	9.53543	20.2924
chr2	156573758	156573838	CiCo_mm9_circ_003522	80	+	exon	64.1844	71.1981	273.149
chr2	156573839	156574678	CiCo_mm9_circ_003522	839	+	intron	13.3568	11.0383	22.327
chr2	156574679	156575092	CiCo_mm9_circ_003522	413	+	exon	33.6778	67.992	201.829
chr2	156879254	156879413	CiCo_mm9_circ_003523	159	-	exon	63.5097	136.452	311.869
chr2	156885923	156886148	CiCo_mm9_circ_003523	225	-	exon	47.0539	121.514	208.294
chr2	157000510	157000643	CiCo_mm9_circ_003524	133	-	exon	21.1626	17.42	1.75651
chr2	157001263	157001428	CiCo_mm9_circ_003524	165	-	exon	18.5066	19.025	1.41791
chr2	157002954	157003092	CiCo_mm9_circ_003524	138	-	exon	22.1014	12.842	1.69333
chr2	157013670	157013774	CiCo_mm9_circ_003524	104	-	exon	36.0099	31.3853	2.24164
chr2	157013958	157014071	CiCo_mm9_circ_003524	113	-	exon	41.4588	27.703	0
chr2	157017642	157017809	CiCo_mm9_circ_003524	167	-	exon	29.5394	17.1638	1.40103
chr2	157109319	157109513	CiCo_mm9_circ_003525	194	+	exon	72.7124	80.2739	65.1801
chr2	157116272	157116448	CiCo_mm9_circ_003525	176	+	exon	68.0908	91.5404	42.5532
chr2	157119888	157119964	CiCo_mm9_circ_003525	76	+	exon	107.416	139.094	76.4197
chr2	157135936	157136028	CiCo_mm9_circ_003526	92	+	exon	60.9846	57.5819	63.2722
chr2	157138212	157138327	CiCo_mm9_circ_003526	115	+	exon	81.488	71.0228	60.8722
chr2	157140513	157140708	CiCo_mm9_circ_003526	195	+	exon	79.5756	63.0508	62.4458
chr2	157861731	157861861	CiCo_mm9_circ_003527	130	+	exon	27.059	33.5415	41.325
chr2	157869141	157869275	CiCo_mm9_circ_003527	134	+	exon	33.2592	58.9927	47.0745
chr2	157873651	157873764	CiCo_mm9_circ_003527	113	+	exon	49.7506	74.6777	57.8108
chr2	157875822	157875949	CiCo_mm9_circ_003527	127	+	exon	48.0015	65.4371	60.682
chr2	157861731	157861861	CiCo_mm9_circ_003528	130	+	exon	27.059	33.5415	41.325
chr2	157869141	157869275	CiCo_mm9_circ_003528	134	+	exon	33.2592	58.9927	47.0745
chr2	157873651	157873764	CiCo_mm9_circ_003528	113	+	exon	49.7506	74.6777	57.8108
chr2	157875822	157875949	CiCo_mm9_circ_003528	127	+	exon	48.0015	65.4371	60.682
chr2	157884387	157884563	CiCo_mm9_circ_003528	176	+	exon	26.7023	43.4429	27.9256
chr2	157869141	157869275	CiCo_mm9_circ_003529	134	+	exon	33.2592	58.9927	47.0745
chr2	157873651	157873764	CiCo_mm9_circ_003529	113	+	exon	49.7506	74.6777	57.8108
chr2	157869141	157869275	CiCo_mm9_circ_003530	134	+	exon	33.2592	58.9927	47.0745
chr2	157873651	157873764	CiCo_mm9_circ_003530	113	+	exon	49.7506	74.6777	57.8108
chr2	157875822	157875949	CiCo_mm9_circ_003530	127	+	exon	48.0015	65.4371	60.682
chr2	157884387	157884563	CiCo_mm9_circ_003530	176	+	exon	26.7023	43.4429	27.9256
chr2	157873651	157873764	CiCo_mm9_circ_003531	113	+	exon	49.7506	74.6777	57.8108
chr2	157875822	157875949	CiCo_mm9_circ_003531	127	+	exon	48.0015	65.4371	60.682
chr2	157873654	157873764	CiCo_mm9_circ_003532	110	+	exon	51.0952	76.6961	59.3733
chr2	157875822	157875949	CiCo_mm9_circ_003532	127	+	exon	48.0015	65.4371	60.682
chr2	158266505	158266707	CiCo_mm9_circ_003533	202	+	exon	15.1335	14.2046	31.3057
chr2	158268973	158269141	CiCo_mm9_circ_003533	168	+	exon	23.7714	17.0623	36.2112
chr2	158269562	158269677	CiCo_mm9_circ_003533	115	+	exon	18.3348	18.9394	36.5233
chr2	158270308	158270456	CiCo_mm9_circ_003533	148	+	exon	9.51605	14.7448	26.8546
chr2	158271864	158271929	CiCo_mm9_circ_003533	65	+	exon	10.7416	16.6437	39.2288
chr2	158274055	158274185	CiCo_mm9_circ_003533	130	+	exon	16.2354	18.8671	28.7478
chr2	158275924	158276046	CiCo_mm9_circ_003533	122	+	exon	26.8977	25.676	30.6176
chr2	158279859	158280042	CiCo_mm9_circ_003533	183	+	exon	26.9708	21.6414	24.3048
chr2	158282186	158282338	CiCo_mm9_circ_003533	152	+	exon	23.1682	26.0262	44.6131
chr2	160523859	160523975	CiCo_mm9_circ_003535	116	+	exon	68.6728	130.269	120.704
chr2	160528437	160528559	CiCo_mm9_circ_003535	122	+	exon	80.693	129.496	99.5071
chr2	160529307	160529430	CiCo_mm9_circ_003535	123	+	exon	93.3827	97.4463	72.1303
chr2	160530518	160530706	CiCo_mm9_circ_003535	188	+	exon	90.0249	109.703	77.2122
chr2	160530912	160531057	CiCo_mm9_circ_003535	145	+	exon	118.158	142.954	75.7706
chr2	160579378	160579480	CiCo_mm9_circ_003536	102	+	exon	61.9467	109.315	180.529
chr2	160579481	160579558	CiCo_mm9_circ_003536	77	+	intron	11.2085	18.0896	24.3929
chr2	160579559	160579747	CiCo_mm9_circ_003536	188	+	exon	43.7621	82.8223	115.818
chr2	160834090	160834286	CiCo_mm9_circ_003538	196	-	exon	26.3905	24.3953	16.727
chr2	160838757	160838968	CiCo_mm9_circ_003538	211	-	exon	43.4731	27.8507	25.5357
chr2	160839819	160840075	CiCo_mm9_circ_003538	256	-	exon	33.1025	32.5912	27.4754
chr2	160842911	160843055	CiCo_mm9_circ_003538	144	-	exon	30.9655	30.303	27.5954
chr2	160843761	160843938	CiCo_mm9_circ_003538	177	-	exon	39.8284	30.8563	27.7687
chr2	160845187	160845431	CiCo_mm9_circ_003538	244	-	exon	36.653	36.9898	28.8211
chr2	160846702	160846824	CiCo_mm9_circ_003538	122	-	exon	30.7402	41.3048	36.3584
chr2	161727183	161727293	CiCo_mm9_circ_003540	110	-	exon	0	0	8.4819
chr2	161753217	161753514	CiCo_mm9_circ_003540	297	-	exon	0.793004	1.8431	11.8476
chr2	162853766	162853838	CiCo_mm9_circ_003541	72	+	exon	48.5579	31.9765	25.7943
chr2	162855470	162855597	CiCo_mm9_circ_003541	127	+	exon	36.9243	24.673	16.5496
chr2	162866362	162866450	CiCo_mm9_circ_003542	88	+	exon	29.2075	23.1422	10.5785
chr2	162868426	162868535	CiCo_mm9_circ_003542	109	+	exon	27.9282	23.7173	6.41925
chr2	163454862	163454953	CiCo_mm9_circ_003544	91	-	exon	38.5297	65.6703	84.4271
chr2	163456661	163456831	CiCo_mm9_circ_003544	170	-	exon	38.6949	26.4986	70.1989
chr2	163457841	163457979	CiCo_mm9_circ_003544	138	-	exon	47.6031	26.6719	54.1865
chr2	163460170	163460250	CiCo_mm9_circ_003544	80	-	exon	40.8446	42.3798	26.1525
chr2	163462546	163462740	CiCo_mm9_circ_003544	194	-	exon	27.8731	33.0954	31.383
chr2	163464901	163465063	CiCo_mm9_circ_003544	162	-	exon	21.7468	48.859	36.1001
chr2	163909365	163909494	CiCo_mm9_circ_003545	129	+	exon	9.08905	19.0122	28.9689
chr2	163912230	163912345	CiCo_mm9_circ_003545	115	+	exon	28.5208	14.2046	32.4652
chr2	163914576	163914741	CiCo_mm9_circ_003545	165	+	exon	15.6594	11.5804	24.1044
chr2	163922474	163922642	CiCo_mm9_circ_003545	168	+	exon	16.7798	20.3122	23.6765
chr2	163922474	163922642	CiCo_mm9_circ_003546	168	+	exon	16.7798	20.3122	23.6765
chr2	163922474	163922642	CiCo_mm9_circ_003547	168	+	exon	16.7798	20.3122	23.6765
chr2	163924174	163924312	CiCo_mm9_circ_003547	138	+	exon	15.301	31.6111	27.0933
chr2	163925432	163925561	CiCo_mm9_circ_003547	129	+	exon	16.3603	43.3057	25.3478
chr2	163926145	163926332	CiCo_mm9_circ_003547	187	+	exon	22.6259	41.6314	23.7877
chr2	163922474	163922642	CiCo_mm9_circ_003548	168	+	exon	16.7798	20.3122	23.6765
chr2	163924174	163924312	CiCo_mm9_circ_003548	138	+	exon	15.301	31.6111	27.0933
chr2	163925432	163925561	CiCo_mm9_circ_003548	129	+	exon	16.3603	43.3057	25.3478
chr2	163926145	163926332	CiCo_mm9_circ_003548	187	+	exon	22.6259	41.6314	23.7877
chr2	163943704	163943862	CiCo_mm9_circ_003548	158	+	exon	20.8076	23.3169	22.205
chr2	163925432	163925561	CiCo_mm9_circ_003549	129	+	exon	16.3603	43.3057	25.3478
chr2	163926145	163926332	CiCo_mm9_circ_003549	187	+	exon	22.6259	41.6314	23.7877
chr2	164708274	164708444	CiCo_mm9_circ_003551	170	+	exon	51.1325	69.0568	68.8224
chr2	164709576	164709719	CiCo_mm9_circ_003551	143	+	exon	55.7967	72.4695	83.3611
chr2	164709804	164709929	CiCo_mm9_circ_003551	125	+	exon	67.5187	75.1939	87.7977
chr2	164711994	164712142	CiCo_mm9_circ_003552	148	+	exon	36.4782	35.0188	58.4482
chr2	164712143	164712222	CiCo_mm9_circ_003552	79	+	intron	9.10688	4.19936	4.24698
chr2	164712223	164712307	CiCo_mm9_circ_003552	84	+	exon	44.4829	35.5392	83.0727
chr2	164712308	164712557	CiCo_mm9_circ_003552	249	+	intron	8.7426	2.95635	4.0771
chr2	164712558	164712658	CiCo_mm9_circ_003552	100	+	exon	65.5131	48.9424	81.5648
chr2	164713850	164714013	CiCo_mm9_circ_003552	163	+	exon	50.4331	41.863	58.8432
chr2	164834822	164834949	CiCo_mm9_circ_003553	127	-	exon	70.1561	112.638	159.98
chr2	164835950	164836087	CiCo_mm9_circ_003553	137	-	exon	51.3729	95.5205	143.27
chr2	164838335	164838662	CiCo_mm9_circ_003553	327	-	exon	46.8308	48.9797	76.7832
chr2	164848645	164848712	CiCo_mm9_circ_003553	67	-	exon	72.9797	74.7132	131.532
chr2	164835950	164836087	CiCo_mm9_circ_003554	137	-	exon	51.3729	95.5205	143.27
chr2	164838335	164838662	CiCo_mm9_circ_003554	327	-	exon	46.8308	48.9797	76.7832
chr2	164848645	164848712	CiCo_mm9_circ_003554	67	-	exon	72.9797	74.7132	131.532
chr2	165630686	165630877	CiCo_mm9_circ_003556	191	-	exon	46.7707	47.2005	58.8432
chr2	165633174	165633429	CiCo_mm9_circ_003556	255	-	exon	25.847	44.5187	59.7626
chr2	165653707	165654189	CiCo_mm9_circ_003557	482	-	exon	22.9955	30.9873	55.5538
chr2	166435237	166435385	CiCo_mm9_circ_003558	148	-	exon	30.1342	129.017	236.952
chr2	166437127	166437277	CiCo_mm9_circ_003558	150	-	exon	51.6451	162.772	339.81
chr2	166438641	166438760	CiCo_mm9_circ_003558	119	-	exon	35.4473	97.2617	223.604
chr2	166435237	166435385	CiCo_mm9_circ_003559	148	-	exon	30.1342	129.017	236.952
chr2	166437127	166437277	CiCo_mm9_circ_003559	150	-	exon	51.6451	162.772	339.81
chr2	166438641	166438760	CiCo_mm9_circ_003559	119	-	exon	35.4473	97.2617	223.604
chr2	166443332	166443466	CiCo_mm9_circ_003559	134	-	exon	40.2611	91.5404	205.733
chr2	166446671	166446833	CiCo_mm9_circ_003559	162	-	exon	26.0962	69.9189	184.833
chr2	166437127	166437277	CiCo_mm9_circ_003560	150	-	exon	51.6451	162.772	339.81
chr2	166438641	166438760	CiCo_mm9_circ_003560	119	-	exon	35.4473	97.2617	223.604
chr2	166443332	166443466	CiCo_mm9_circ_003561	134	-	exon	40.2611	91.5404	205.733
chr2	166446671	166446833	CiCo_mm9_circ_003561	162	-	exon	26.0962	69.9189	184.833
chr2	166659970	166660117	CiCo_mm9_circ_003562	147	+	exon	4.79017	5.56665	9.54213
chr2	166661112	166661292	CiCo_mm9_circ_003562	180	+	exon	7.83366	11.3793	7.80241
chr2	166661701	166661957	CiCo_mm9_circ_003562	256	+	exon	13.7927	8.01424	10.9902
chr2	166674366	166674497	CiCo_mm9_circ_003563	131	+	exon	1.79027	4.16093	10.6988
chr2	166676542	166676777	CiCo_mm9_circ_003563	235	+	exon	3.00401	4.07277	6.98139
chr2	166745112	166745255	CiCo_mm9_circ_003564	143	+	exon	59.0788	27.6528	26.1525
chr2	166747469	166747571	CiCo_mm9_circ_003564	102	+	exon	66.5354	57.3239	41.1331
chr2	166747654	166747800	CiCo_mm9_circ_003564	146	+	exon	69.1262	56.0452	32.0235
chr2	166748253	166748344	CiCo_mm9_circ_003564	91	+	exon	77.0593	40.2977	40.9344
chr2	166751850	166751958	CiCo_mm9_circ_003564	108	+	exon	58.5368	28.9738	28.072
chr2	166752743	166752836	CiCo_mm9_circ_003564	93	+	exon	70.3918	33.5973	50.0793
chr2	166752942	166753110	CiCo_mm9_circ_003564	168	+	exon	48.941	42.2494	40.3894
chr2	166753212	166753342	CiCo_mm9_circ_003564	130	+	exon	75.7652	56.6013	34.138
chr2	166754457	166754523	CiCo_mm9_circ_003564	66	+	exon	126.975	75.8283	42.1563
chr2	166765134	166765285	CiCo_mm9_circ_003565	151	+	exon	46.6412	28.0042	23.2276
chr2	166765409	166765618	CiCo_mm9_circ_003565	209	+	exon	40.5112	39.8855	32.5038
chr2	166766717	166766815	CiCo_mm9_circ_003565	98	+	exon	59.6756	87.3795	33.285
chr2	166766906	166766992	CiCo_mm9_circ_003565	86	+	exon	65.1904	77.3359	40.5815
chr2	166785522	166785621	CiCo_mm9_circ_003566	99	-	exon	59.0788	100.237	124.748
chr2	166788928	166789094	CiCo_mm9_circ_003566	166	-	exon	39.6217	61.6665	76.1085
chr2	166790078	166790217	CiCo_mm9_circ_003566	139	-	exon	40.5112	47.0779	70.6118
chr2	166788928	166789094	CiCo_mm9_circ_003567	166	-	exon	39.6217	61.6665	76.1085
chr2	166790078	166790217	CiCo_mm9_circ_003567	139	-	exon	40.5112	47.0779	70.6118
chr2	166867193	166867339	CiCo_mm9_circ_003568	146	-	exon	9.64552	6.5386	11.2082
chr2	166867549	166867704	CiCo_mm9_circ_003568	155	-	exon	9.08905	15.8435	19.6144
chr2	167127509	167127611	CiCo_mm9_circ_003570	102	-	exon	32.1205	27.9954	38.8479
chr2	167130495	167130618	CiCo_mm9_circ_003570	123	-	exon	20.9635	17.7175	26.5743
chr2	167131159	167131347	CiCo_mm9_circ_003570	188	-	exon	20.0055	21.7953	24.9072
chr2	167132090	167132207	CiCo_mm9_circ_003570	117	-	exon	18.024	16.2911	35.9043
chr2	167133043	167133168	CiCo_mm9_circ_003570	125	-	exon	11.2531	15.2567	11.2082
chr2	167134722	167134836	CiCo_mm9_circ_003570	114	-	exon	24.659	32.2382	22.5139
chr2	167138586	167138721	CiCo_mm9_circ_003570	135	-	exon	13.9009	20.1927	24.2295
chr2	167332546	167332697	CiCo_mm9_circ_003571	151	+	exon	46.6412	65.0419	80.5222
chr2	167336375	167336482	CiCo_mm9_circ_003571	107	+	exon	54.7026	82.6407	82.8163
chr2	167336711	167336826	CiCo_mm9_circ_003571	115	+	exon	48.8928	71.0228	99.4247
chr2	167336375	167336482	CiCo_mm9_circ_003572	107	+	exon	54.7026	82.6407	82.8163
chr2	167336711	167336826	CiCo_mm9_circ_003572	115	+	exon	48.8928	71.0228	99.4247
chr2	168014781	168014894	CiCo_mm9_circ_003573	113	-	exon	47.6776	57.815	80.5222
chr2	168030099	168030274	CiCo_mm9_circ_003573	175	-	exon	32.2248	33.5475	40.1203
chr2	168023462	168024413	CiCo_mm9_circ_003574	951	-	exon	8.1916	11.9714	9.64237
chr2	168024258	168029110	CiCo_mm9_circ_003576	4852	-	exon	7.20681	8.9126	9.16658
chr2	168036865	168036980	CiCo_mm9_circ_003577	115	-	exon	26.4836	11.8371	22.3198
chr2	168038459	168038528	CiCo_mm9_circ_003577	69	-	exon	23.6315	21.5774	23.5373
chr2	168043180	168043276	CiCo_mm9_circ_003577	96	-	exon	34.1074	29.7271	33.9713
chr2	168045536	168045613	CiCo_mm9_circ_003577	77	-	exon	48.4749	45.7702	45.264
chr2	168048620	168048654	CiCo_mm9_circ_003577	34	-	exon	54.0149	66.6938	60.5244
chr2	168052902	168053002	CiCo_mm9_circ_003577	100	-	exon	32.7566	33.9878	25.6346
chr2	168360417	168360590	CiCo_mm9_circ_003578	173	-	exon	1.35813	14.9937	2.70543
chr2	168361702	168361905	CiCo_mm9_circ_003578	203	-	exon	0	8.0771	4.61515
chr2	168392638	168392810	CiCo_mm9_circ_003578	172	-	exon	2.73197	11.1118	8.16321
chr2	168396097	168397133	CiCo_mm9_circ_003578	1036	-	exon	1.59519	11.917	5.67436
chr2	168392638	168392810	CiCo_mm9_circ_003579	172	-	exon	2.73197	11.1118	8.16321
chr2	168396097	168397133	CiCo_mm9_circ_003579	1036	-	exon	1.59519	11.917	5.67436
chr2	168464569	168464627	CiCo_mm9_circ_003580	58	-	exon	36.0481	67.4917	390.958
chr2	168465381	168465490	CiCo_mm9_circ_003580	109	-	exon	17.1866	48.6829	267.469
chr2	168530622	168530731	CiCo_mm9_circ_003581	109	-	exon	27.9282	91.1244	376.596
chr2	168531694	168531808	CiCo_mm9_circ_003581	114	-	exon	32.8786	81.1924	366.363
chr2	168536331	168536476	CiCo_mm9_circ_003581	145	-	exon	27.5162	66.7744	219.251
chr2	168531694	168531808	CiCo_mm9_circ_003582	114	-	exon	32.8786	81.1924	366.363
chr2	168536331	168536476	CiCo_mm9_circ_003582	145	-	exon	27.5162	66.7744	219.251
chr2	170212662	170212707	CiCo_mm9_circ_003584	45	-	exon	0	8.95504	0
chr2	170666919	170667055	CiCo_mm9_circ_003585	136	+	exon	31.0487	23.0522	17.1805
chr2	170696310	170696431	CiCo_mm9_circ_003585	121	+	exon	34.8662	29.2629	17.3636
chr2	173902167	173902364	CiCo_mm9_circ_003587	197	+	exon	82.3523	130.376	171.18
chr2	173916121	173916229	CiCo_mm9_circ_003588	108	+	exon	23.8483	40.3114	53.9846
chr2	173916982	173917123	CiCo_mm9_circ_003588	141	+	exon	21.6345	51.2498	61.3295
chr2	173939397	173939487	CiCo_mm9_circ_003589	90	+	exon	25.9687	36.2138	28.4516
chr2	173939897	173939979	CiCo_mm9_circ_003589	82	+	exon	34.1661	33.0869	17.0149
chr2	173941551	173941694	CiCo_mm9_circ_003589	143	+	exon	29.5394	22.8851	9.80719
chr2	173944893	173944971	CiCo_mm9_circ_003589	78	+	exon	44.87	45.1909	20.8558
chr2	173945727	173945828	CiCo_mm9_circ_003589	101	+	exon	32.4354	33.6546	18.4606
chr2	173946044	173946168	CiCo_mm9_circ_003589	124	+	exon	18.9052	29.6591	11.2979
chr2	174251989	174252130	CiCo_mm9_circ_003591	141	+	exon	61.5751	47.3819	26.5209
chr2	174252317	174252447	CiCo_mm9_circ_003591	130	+	exon	59.5298	39.8306	30.5445
chr2	179514958	179515185	CiCo_mm9_circ_003596	227	+	exon	24.8753	34.9299	67.1019
chr2	179532162	179532333	CiCo_mm9_circ_003596	171	+	exon	32.9742	31.1344	82.1067
chr2	179577673	179577829	CiCo_mm9_circ_003597	156	+	exon	22.5779	31.4853	89.9513
chr2	179581924	179582069	CiCo_mm9_circ_003597	145	+	exon	27.5162	39.5003	80.6071
chr2	179655856	179655976	CiCo_mm9_circ_003598	120	-	exon	44.9194	39.718	42.795
chr2	179656615	179656672	CiCo_mm9_circ_003598	57	-	exon	40.744	54.4508	77.1048
chr2	179657658	179657784	CiCo_mm9_circ_003598	126	-	exon	24.1898	22.7049	29.6532
chr2	179658683	179658814	CiCo_mm9_circ_003598	131	-	exon	28.6443	26.0058	17.8313
chr2	179659121	179659291	CiCo_mm9_circ_003598	170	-	exon	34.549	36.9374	16.5174
chr2	179660920	179661035	CiCo_mm9_circ_003598	115	-	exon	44.8184	47.3485	32.4652
chr2	179663981	179664129	CiCo_mm9_circ_003598	148	-	exon	31.7202	28.568	31.5936
chr2	179666684	179666930	CiCo_mm9_circ_003598	246	-	exon	32.5292	26.6839	22.8702
chr2	179667667	179667757	CiCo_mm9_circ_003598	90	-	exon	49.3406	48.2851	36.2112
chr2	179655856	179655976	CiCo_mm9_circ_003599	120	-	exon	44.9194	39.718	42.795
chr2	179656615	179656672	CiCo_mm9_circ_003599	57	-	exon	40.744	54.4508	77.1048
chr2	179657658	179657784	CiCo_mm9_circ_003599	126	-	exon	24.1898	22.7049	29.6532
chr2	179658683	179658814	CiCo_mm9_circ_003599	131	-	exon	28.6443	26.0058	17.8313
chr2	179659121	179659291	CiCo_mm9_circ_003599	170	-	exon	34.549	36.9374	16.5174
chr2	179660920	179661035	CiCo_mm9_circ_003599	115	-	exon	44.8184	47.3485	32.4652
chr2	179663981	179664129	CiCo_mm9_circ_003599	148	-	exon	31.7202	28.568	31.5936
chr2	179666684	179666930	CiCo_mm9_circ_003599	246	-	exon	32.5292	26.6839	22.8702
chr2	179667667	179667757	CiCo_mm9_circ_003599	90	-	exon	49.3406	48.2851	36.2112
chr2	179669733	179669856	CiCo_mm9_circ_003599	123	-	exon	32.3981	38.757	49.3523
chr2	179670596	179670716	CiCo_mm9_circ_003599	120	-	exon	33.2013	62.4139	70.0282
chr2	179673115	179673235	CiCo_mm9_circ_003599	120	-	exon	42.9664	54.4704	62.2473
chr2	179674498	179674659	CiCo_mm9_circ_003599	161	-	exon	33.5509	36.4467	33.4171
chr2	179666684	179666930	CiCo_mm9_circ_003600	246	-	exon	32.5292	26.6839	22.8702
chr2	179667667	179667757	CiCo_mm9_circ_003600	90	-	exon	49.3406	48.2851	36.2112
chr2	179669733	179669856	CiCo_mm9_circ_003600	123	-	exon	32.3981	38.757	49.3523
chr2	179670596	179670716	CiCo_mm9_circ_003600	120	-	exon	33.2013	62.4139	70.0282
chr2	179673115	179673235	CiCo_mm9_circ_003600	120	-	exon	42.9664	54.4704	62.2473
chr2	179674498	179674659	CiCo_mm9_circ_003600	161	-	exon	33.5509	36.4467	33.4171
chr2	179669733	179669856	CiCo_mm9_circ_003602	123	-	exon	32.3981	38.757	49.3523
chr2	179670596	179670716	CiCo_mm9_circ_003602	120	-	exon	33.2013	62.4139	70.0282
chr2	179673115	179673235	CiCo_mm9_circ_003602	120	-	exon	42.9664	54.4704	62.2473
chr2	179669733	179669856	CiCo_mm9_circ_003603	123	-	exon	32.3981	38.757	49.3523
chr2	179670596	179670716	CiCo_mm9_circ_003603	120	-	exon	33.2013	62.4139	70.0282
chr2	179673115	179673235	CiCo_mm9_circ_003603	120	-	exon	42.9664	54.4704	62.2473
chr2	179674498	179674659	CiCo_mm9_circ_003603	161	-	exon	33.5509	36.4467	33.4171
chr2	179673115	179673235	CiCo_mm9_circ_003604	120	-	exon	42.9664	54.4704	62.2473
chr2	179674498	179674659	CiCo_mm9_circ_003604	161	-	exon	33.5509	36.4467	33.4171
chr2	179761339	179761503	CiCo_mm9_circ_003605	164	+	exon	48.6953	133.982	259.623
chr2	179761504	179762603	CiCo_mm9_circ_003605	1099	+	intron	3.70898	5.3141	5.80678
chr2	179762604	179762740	CiCo_mm9_circ_003605	136	+	exon	82.7966	191.433	398.587
chr2	179762741	179766064	CiCo_mm9_circ_003605	3323	+	intron	7.01372	10.3493	9.83297
chr2	179766065	179766233	CiCo_mm9_circ_003605	168	+	exon	86.6955	194.185	384.396
chr2	179766234	179766497	CiCo_mm9_circ_003605	263	+	intron	9.38284	15.5249	12.0975
chr2	179766498	179766576	CiCo_mm9_circ_003605	78	+	exon	185.463	292.002	595.88
chr2	179766577	179766764	CiCo_mm9_circ_003605	187	+	intron	24.8017	27.8766	29.6385
chr2	179766765	179766927	CiCo_mm9_circ_003605	162	+	exon	104.385	147.419	350.893
chr2	179766928	179767204	CiCo_mm9_circ_003605	276	+	intron	5.26029	6.30662	5.39689
chr2	179767205	179767356	CiCo_mm9_circ_003605	151	+	exon	150.806	243.004	529.588
chr2	17992751	17992831	CiCo_mm9_circ_003606	80	+	exon	81.6892	64.4174	43.5875
chr2	18023084	18023139	CiCo_mm9_circ_003606	55	+	exon	75.9585	73.5593	42.0308
chr2	18031408	18031518	CiCo_mm9_circ_003606	110	+	exon	59.6111	44.5332	16.9638
chr2	179932421	179932474	CiCo_mm9_circ_003607	53	-	exon	8.75242	5.08558	0
chr2	179932965	179933103	CiCo_mm9_circ_003607	138	-	exon	6.80044	6.91493	0
chr2	18014410	18014461	CiCo_mm9_circ_003609	51	+	exon	18.1781	34.3277	36.2112
chr2	18023084	18023139	CiCo_mm9_circ_003609	55	+	exon	75.9585	73.5593	42.0308
chr2	18031408	18031518	CiCo_mm9_circ_003609	110	+	exon	59.6111	44.5332	16.9638
chr2	18043871	18043975	CiCo_mm9_circ_003609	104	+	exon	72.0199	62.7706	31.383
chr2	18045345	18045439	CiCo_mm9_circ_003609	94	+	exon	84.576	80.941	44.5969
chr2	18047760	18047856	CiCo_mm9_circ_003609	96	+	exon	51.161	50.9607	31.5448
chr2	18023084	18023139	CiCo_mm9_circ_003610	55	+	exon	75.9585	73.5593	42.0308
chr2	18031408	18031518	CiCo_mm9_circ_003610	110	+	exon	59.6111	44.5332	16.9638
chr2	18043871	18043975	CiCo_mm9_circ_003610	104	+	exon	72.0199	62.7706	31.383
chr2	18045345	18045439	CiCo_mm9_circ_003610	94	+	exon	84.576	80.941	44.5969
chr2	18047760	18047856	CiCo_mm9_circ_003610	96	+	exon	51.161	50.9607	31.5448
chr2	18031408	18031518	CiCo_mm9_circ_003612	110	+	exon	59.6111	44.5332	16.9638
chr2	18043871	18043975	CiCo_mm9_circ_003612	104	+	exon	72.0199	62.7706	31.383
chr2	18045345	18045439	CiCo_mm9_circ_003612	94	+	exon	84.576	80.941	44.5969
chr2	18047760	18047856	CiCo_mm9_circ_003612	96	+	exon	51.161	50.9607	31.5448
chr2	180406987	180407123	CiCo_mm9_circ_003613	136	-	exon	20.6991	13.0295	27.4888
chr2	180407935	180408040	CiCo_mm9_circ_003613	105	-	exon	31.2115	34.9754	44.4099
chr2	180408179	180408296	CiCo_mm9_circ_003613	117	-	exon	16.0214	39.5641	47.8724
chr2	180418513	180418733	CiCo_mm9_circ_003614	220	-	exon	37.4255	34.7937	30.886
chr2	180419668	180419881	CiCo_mm9_circ_003614	213	-	exon	34.2326	32.7236	24.1972
chr2	180422180	180422502	CiCo_mm9_circ_003614	322	-	exon	29.265	42.511	37.8928
chr2	180423528	180424360	CiCo_mm9_circ_003614	832	-	exon	32.3409	40.3855	35.0375
chr2	180418513	180418733	CiCo_mm9_circ_003615	220	-	exon	37.4255	34.7937	30.886
chr2	180419668	180419881	CiCo_mm9_circ_003615	213	-	exon	34.2326	32.7236	24.1972
chr2	180422180	180422502	CiCo_mm9_circ_003615	322	-	exon	29.265	42.511	37.8928
chr2	180423528	180424360	CiCo_mm9_circ_003615	832	-	exon	32.3409	40.3855	35.0375
chr2	180426568	180426753	CiCo_mm9_circ_003615	185	-	exon	30.4923	38.3879	40.4942
chr2	180422180	180422502	CiCo_mm9_circ_003616	322	-	exon	29.265	42.511	37.8928
chr2	180423528	180424360	CiCo_mm9_circ_003616	832	-	exon	32.3409	40.3855	35.0375
chr2	180426568	180426753	CiCo_mm9_circ_003616	185	-	exon	30.4923	38.3879	40.4942
chr2	18043871	18043975	CiCo_mm9_circ_003617	104	+	exon	72.0199	62.7706	31.383
chr2	18045345	18045439	CiCo_mm9_circ_003617	94	+	exon	84.576	80.941	44.5969
chr2	18047760	18047856	CiCo_mm9_circ_003617	96	+	exon	51.161	50.9607	31.5448
chr2	18068403	18068499	CiCo_mm9_circ_003618	96	+	exon	43.8523	29.7271	16.9857
chr2	18081082	18081338	CiCo_mm9_circ_003618	256	+	exon	34.9416	25.1113	27.4754
chr2	18083943	18084513	CiCo_mm9_circ_003618	570	+	exon	27.3149	25.4902	27.2059
chr2	18091880	18091925	CiCo_mm9_circ_003618	45	+	exon	87.3339	80.5954	66.5184
chr2	18092669	18092702	CiCo_mm9_circ_003618	33	+	exon	62.554	92.8866	55.3818
chr2	18107844	18108023	CiCo_mm9_circ_003618	179	+	exon	21.0058	36.6162	33.9983
chr2	18118209	18118327	CiCo_mm9_circ_003618	118	+	exon	29.7876	31.1545	25.713
chr2	18119551	18119624	CiCo_mm9_circ_003618	73	+	exon	51.0952	46.3887	19.0843
chr2	180828493	180829111	CiCo_mm9_circ_003619	618	-	exon	1.52708	2.21827	10.2667
chr2	180846704	180846830	CiCo_mm9_circ_003620	126	-	exon	7.443	19.4614	213.133
chr2	180846831	180847766	CiCo_mm9_circ_003620	935	-	intron	0.311346	1.14854	5.66264
chr2	180847767	180847943	CiCo_mm9_circ_003620	176	-	exon	12.016	13.188	188.83
chr2	180847944	180848275	CiCo_mm9_circ_003620	331	-	intron	0.877771	1.21427	7.16358
chr2	180848276	180848403	CiCo_mm9_circ_003620	127	-	exon	12.9235	18.2366	207.79
chr2	180849343	180849434	CiCo_mm9_circ_003620	91	-	exon	10.2746	20.8951	196.997
chr2	180847767	180847943	CiCo_mm9_circ_003621	176	-	exon	12.016	13.188	188.83
chr2	180847944	180848275	CiCo_mm9_circ_003621	331	-	intron	0.877771	1.21427	7.16358
chr2	180848276	180848403	CiCo_mm9_circ_003621	127	-	exon	12.9235	18.2366	207.79
chr2	180849343	180849434	CiCo_mm9_circ_003621	91	-	exon	10.2746	20.8951	196.997
chr2	180993688	180993846	CiCo_mm9_circ_003622	158	-	exon	20.8076	13.8174	11.8426
chr2	180994999	180995103	CiCo_mm9_circ_003622	104	-	exon	31.5087	23.539	17.9332
chr2	180999685	180999813	CiCo_mm9_circ_003622	128	-	exon	16.4871	14.9019	18.2459
chr2	181000519	181000617	CiCo_mm9_circ_003622	98	-	exon	11.9351	8.32186	23.775
chr2	181012653	181012826	CiCo_mm9_circ_003622	173	-	exon	20.372	22.096	31.1125
chr2	181236609	181236758	CiCo_mm9_circ_003623	149	+	exon	61.442	72.317	45.5054
chr2	181237580	181237640	CiCo_mm9_circ_003623	60	+	exon	27.1181	45.0199	30.8685
chr2	181242870	181242972	CiCo_mm9_circ_003623	102	+	exon	68.8297	65.3226	43.4183
chr2	181342824	181342993	CiCo_mm9_circ_003624	169	+	exon	33.3622	48.4626	49.8436
chr2	181350681	181350800	CiCo_mm9_circ_003624	119	+	exon	17.7236	20.5966	29.4216
chr2	181355273	181355352	CiCo_mm9_circ_003624	79	+	exon	38.4012	61.7898	82.3804
chr2	181356491	181356668	CiCo_mm9_circ_003624	177	+	exon	35.8456	48.5987	56.8597
chr2	181356866	181357022	CiCo_mm9_circ_003624	156	+	exon	36.1246	48.9771	50.9724
chr2	181366139	181366234	CiCo_mm9_circ_003625	95	+	exon	36.9243	57.2128	66.1986
chr2	181366635	181366792	CiCo_mm9_circ_003625	157	+	exon	32.9047	46.0599	53.6292
chr2	181380175	181380297	CiCo_mm9_circ_003626	122	+	exon	28.8189	60.2827	51.6672
chr2	181381993	181382132	CiCo_mm9_circ_003626	139	+	exon	27.0075	39.2316	42.0308
chr2	18206249	18206413	CiCo_mm9_circ_003627	164	-	exon	17.1866	16.6437	24.2505
chr2	18215580	18215671	CiCo_mm9_circ_003627	91	-	exon	23.1178	22.3876	15.3504
chr2	18228599	18228693	CiCo_mm9_circ_003627	94	-	exon	37.3129	24.5714	12.388
chr2	18229541	18229639	CiCo_mm9_circ_003627	98	-	exon	57.2886	23.5786	16.6425
chr2	18230410	18230576	CiCo_mm9_circ_003627	166	-	exon	42.4518	15.6222	15.5036
chr2	18215580	18215671	CiCo_mm9_circ_003628	91	-	exon	23.1178	22.3876	15.3504
chr2	18228599	18228693	CiCo_mm9_circ_003628	94	-	exon	37.3129	24.5714	12.388
chr2	18229541	18229639	CiCo_mm9_circ_003628	98	-	exon	57.2886	23.5786	16.6425
chr2	18230410	18230576	CiCo_mm9_circ_003628	166	-	exon	42.4518	15.6222	15.5036
chr2	18827855	18827952	CiCo_mm9_circ_003629	97	-	exon	14.4683	9.80791	21.6159
chr2	18829681	18829779	CiCo_mm9_circ_003629	98	-	exon	16.7092	11.0958	16.6425
chr2	20451585	20451869	CiCo_mm9_circ_003630	284	+	exon	113.597	56.3696	0
chr2	20583524	20583723	CiCo_mm9_circ_003631	199	+	exon	114.613	72.0881	0
chr2	20631031	20631230	CiCo_mm9_circ_003631	199	+	exon	99.2524	60.4167	0
chr2	20634981	20635075	CiCo_mm9_circ_003631	94	+	exon	84.576	66.4873	0
chr2	20631031	20631230	CiCo_mm9_circ_003632	199	+	exon	99.2524	60.4167	0
chr2	20631031	20631230	CiCo_mm9_circ_003633	199	+	exon	99.2524	60.4167	0
chr2	20634981	20635075	CiCo_mm9_circ_003633	94	+	exon	84.576	66.4873	0
chr2	20631031	20631230	CiCo_mm9_circ_003634	199	+	exon	99.2524	60.4167	0
chr2	20634981	20635075	CiCo_mm9_circ_003634	94	+	exon	84.576	66.4873	0
chr2	20665085	20665918	CiCo_mm9_circ_003634	833	+	exon	45.6196	30.294	0.282221
chr2	20681841	20681891	CiCo_mm9_circ_003634	50	+	exon	143.643	75.3863	0
chr2	20688071	20688238	CiCo_mm9_circ_003634	167	+	exon	97.0581	42.5009	0
chr2	20681841	20681891	CiCo_mm9_circ_003635	50	+	exon	143.643	75.3863	0
chr2	20688071	20688238	CiCo_mm9_circ_003635	167	+	exon	97.0581	42.5009	0
chr2	20776980	20777022	CiCo_mm9_circ_003638	42	-	exon	65.9484	95.7981	125.897
chr2	20777207	20777333	CiCo_mm9_circ_003638	126	-	exon	53.9618	47.5722	68.5731
chr2	20780527	20780617	CiCo_mm9_circ_003638	90	-	exon	38.9531	46.7762	75.0089
chr2	20780693	20780767	CiCo_mm9_circ_003638	74	-	exon	50.4139	58.5859	103.564
chr2	20781344	20781423	CiCo_mm9_circ_003638	79	-	exon	59.0788	58.357	79.4383
chr2	20781507	20781663	CiCo_mm9_circ_003638	156	-	exon	40.6402	39.3566	46.4749
chr2	20781930	20782073	CiCo_mm9_circ_003639	143	-	exon	52.5145	48.6309	53.9396
chr2	20782074	20782596	CiCo_mm9_circ_003639	522	-	intron	6.96511	3.8541	3.76788
chr2	20782597	20782734	CiCo_mm9_circ_003639	137	-	exon	63.3599	58.7053	66.5184
chr2	20781930	20782073	CiCo_mm9_circ_003640	143	-	exon	52.5145	48.6309	53.9396
chr2	20782074	20782596	CiCo_mm9_circ_003640	522	-	intron	6.96511	3.8541	3.76788
chr2	20782597	20782737	CiCo_mm9_circ_003640	140	-	exon	62.0118	57.4562	65.1031
chr2	20782597	20782737	CiCo_mm9_circ_003641	140	-	exon	62.0118	57.4562	65.1031
chr2	20786891	20787017	CiCo_mm9_circ_003642	126	-	exon	44.658	63.79	66.7198
chr2	20789428	20789465	CiCo_mm9_circ_003642	37	-	exon	93.2823	90.336	117.686
chr2	20793018	20793121	CiCo_mm9_circ_003642	103	-	exon	68.1679	52.8118	83.7383
chr2	20808732	20808787	CiCo_mm9_circ_003644	55	-	exon	67.5187	63.7514	100.874
chr2	20811501	20811580	CiCo_mm9_circ_003644	79	-	exon	32.4934	60.0734	61.7853
chr2	20813711	20813804	CiCo_mm9_circ_003644	93	-	exon	37.7099	64.2731	55.0872
chr2	20833903	20833928	CiCo_mm9_circ_003645	25	-	exon	118.158	137.311	199.161
chr2	20836258	20836438	CiCo_mm9_circ_003645	180	-	exon	58.7524	53.1036	61.1189
chr2	22785059	22785140	CiCo_mm9_circ_003647	81	+	exon	11.5276	5.02356	11.4816
chr2	22785263	22785377	CiCo_mm9_circ_003647	114	+	exon	2.05492	7.16404	6.14016
chr2	22802095	22802281	CiCo_mm9_circ_003648	186	-	exon	25.2744	17.6228	18.8802
chr2	22808954	22809131	CiCo_mm9_circ_003648	177	-	exon	27.8799	26.9993	35.7026
chr2	22812537	22812638	CiCo_mm9_circ_003648	101	-	exon	41.7027	47.1164	50.7666
chr2	22943004	22943139	CiCo_mm9_circ_003649	135	+	exon	13.9009	16.1542	39.8057
chr2	22987199	22987338	CiCo_mm9_circ_003650	139	-	exon	6.75187	12.7503	1.68123
chr2	23392847	23392903	CiCo_mm9_circ_003653	56	-	exon	20.7294	26.4986	37.1641
chr2	23392980	23393158	CiCo_mm9_circ_003653	178	-	exon	22.4434	18.4104	15.7792
chr2	23398716	23398844	CiCo_mm9_circ_003653	128	-	exon	16.4871	29.8039	18.2459
chr2	23400265	23400417	CiCo_mm9_circ_003653	152	-	exon	16.99	26.0262	30.7677
chr2	23400672	23400794	CiCo_mm9_circ_003653	122	-	exon	24.9764	31.2577	36.3584
chr2	23400963	23401099	CiCo_mm9_circ_003653	136	-	exon	13.7994	17.0386	18.8985
chr2	24669046	24669151	CiCo_mm9_circ_003654	105	-	exon	64.6523	90.6769	97.7019
chr2	24671250	24671352	CiCo_mm9_circ_003654	102	-	exon	61.9467	94.651	105.118
chr2	24680464	24680587	CiCo_mm9_circ_003654	123	-	exon	55.2673	65.3333	72.1303
chr2	24695049	24695276	CiCo_mm9_circ_003656	227	-	exon	59.0788	78.2912	70.1989
chr2	24703463	24703609	CiCo_mm9_circ_003656	146	-	exon	77.1642	105.552	80.0587
chr2	24708184	24708322	CiCo_mm9_circ_003656	138	-	exon	68.0044	97.7968	74.5065
chr2	24703463	24703609	CiCo_mm9_circ_003658	146	-	exon	77.1642	105.552	80.0587
chr2	24708184	24708322	CiCo_mm9_circ_003658	138	-	exon	68.0044	97.7968	74.5065
chr2	24712125	24712246	CiCo_mm9_circ_003658	121	-	exon	71.6694	111.424	117.686
chr2	24713692	24713770	CiCo_mm9_circ_003658	78	-	exon	155.549	182.502	223.455
chr2	24718742	24718931	CiCo_mm9_circ_003658	189	-	exon	57.2132	84.5545	109.015
chr2	24718932	24719290	CiCo_mm9_circ_003658	358	-	intron	20.2939	6.17622	5.29986
chr2	24719291	24719428	CiCo_mm9_circ_003658	137	-	exon	68.4972	76.6154	69.9296
chr2	24703463	24703609	CiCo_mm9_circ_003659	146	-	exon	77.1642	105.552	80.0587
chr2	24708184	24708322	CiCo_mm9_circ_003659	138	-	exon	68.0044	97.7968	74.5065
chr2	24712125	24712246	CiCo_mm9_circ_003659	121	-	exon	71.6694	111.424	117.686
chr2	24713692	24713770	CiCo_mm9_circ_003659	78	-	exon	155.549	182.502	223.455
chr2	24718742	24718931	CiCo_mm9_circ_003659	189	-	exon	57.2132	84.5545	109.015
chr2	24718932	24719290	CiCo_mm9_circ_003659	358	-	intron	20.2939	6.17622	5.29986
chr2	24719291	24719449	CiCo_mm9_circ_003659	158	-	exon	59.4504	66.4964	60.6936
chr2	24732974	24733146	CiCo_mm9_circ_003659	172	-	exon	68.2992	76.1955	74.8295
chr2	24708184	24708322	CiCo_mm9_circ_003660	138	-	exon	68.0044	97.7968	74.5065
chr2	24712125	24712246	CiCo_mm9_circ_003660	121	-	exon	71.6694	111.424	117.686
chr2	24713692	24713770	CiCo_mm9_circ_003660	78	-	exon	155.549	182.502	223.455
chr2	24718742	24718931	CiCo_mm9_circ_003660	189	-	exon	57.2132	84.5545	109.015
chr2	24718932	24719290	CiCo_mm9_circ_003660	358	-	intron	20.2939	6.17622	5.29986
chr2	24719291	24719449	CiCo_mm9_circ_003660	158	-	exon	59.4504	66.4964	60.6936
chr2	24732974	24733146	CiCo_mm9_circ_003660	172	-	exon	68.2992	76.1955	74.8295
chr2	24712125	24712246	CiCo_mm9_circ_003662	121	-	exon	71.6694	111.424	117.686
chr2	24713692	24713770	CiCo_mm9_circ_003662	78	-	exon	155.549	182.502	223.455
chr2	24718742	24718931	CiCo_mm9_circ_003662	189	-	exon	57.2132	84.5545	109.015
chr2	24718932	24719290	CiCo_mm9_circ_003662	358	-	intron	20.2939	6.17622	5.29986
chr2	24719291	24719449	CiCo_mm9_circ_003662	158	-	exon	59.4504	66.4964	60.6936
chr2	24732974	24733146	CiCo_mm9_circ_003662	172	-	exon	68.2992	76.1955	74.8295
chr2	24718742	24718931	CiCo_mm9_circ_003663	189	-	exon	57.2132	84.5545	109.015
chr2	24718932	24719290	CiCo_mm9_circ_003663	358	-	intron	20.2939	6.17622	5.29986
chr2	24719291	24719449	CiCo_mm9_circ_003663	158	-	exon	59.4504	66.4964	60.6936
chr2	24732974	24733146	CiCo_mm9_circ_003663	172	-	exon	68.2992	76.1955	74.8295
chr2	24718742	24718931	CiCo_mm9_circ_003664	189	-	exon	57.2132	84.5545	109.015
chr2	24718932	24719290	CiCo_mm9_circ_003664	358	-	intron	20.2939	6.17622	5.29986
chr2	24719291	24719449	CiCo_mm9_circ_003664	158	-	exon	59.4504	66.4964	60.6936
chr2	24732974	24733146	CiCo_mm9_circ_003664	172	-	exon	68.2992	76.1955	74.8295
chr2	24739665	24740222	CiCo_mm9_circ_003664	557	-	exon	56.326	58.074	68.334
chr2	24718742	24718931	CiCo_mm9_circ_003665	189	-	exon	57.2132	84.5545	109.015
chr2	24718932	24719290	CiCo_mm9_circ_003665	358	-	intron	20.2939	6.17622	5.29986
chr2	24719291	24719449	CiCo_mm9_circ_003665	158	-	exon	59.4504	66.4964	60.6936
chr2	24732974	24733146	CiCo_mm9_circ_003665	172	-	exon	68.2992	76.1955	74.8295
chr2	24739665	24740222	CiCo_mm9_circ_003665	557	-	exon	56.326	58.074	68.334
chr2	24742522	24742589	CiCo_mm9_circ_003665	67	-	exon	76.4549	94.9059	72.6886
chr2	24732974	24733146	CiCo_mm9_circ_003666	172	-	exon	68.2992	76.1955	74.8295
chr2	24739665	24740222	CiCo_mm9_circ_003666	557	-	exon	56.326	58.074	68.334
chr2	24732974	24733146	CiCo_mm9_circ_003667	172	-	exon	68.2992	76.1955	74.8295
chr2	24739665	24740222	CiCo_mm9_circ_003667	557	-	exon	56.326	58.074	68.334
chr2	24742522	24742589	CiCo_mm9_circ_003667	67	-	exon	76.4549	94.9059	72.6886
chr2	24739665	24740222	CiCo_mm9_circ_003668	557	-	exon	56.326	58.074	68.334
chr2	24739665	24740222	CiCo_mm9_circ_003669	557	-	exon	56.326	58.074	68.334
chr2	24742522	24742586	CiCo_mm9_circ_003669	64	-	exon	79.9836	99.2862	76.0435
chr2	24739665	24740222	CiCo_mm9_circ_003670	557	-	exon	56.326	58.074	68.334
chr2	24742522	24742589	CiCo_mm9_circ_003670	67	-	exon	76.4549	94.9059	72.6886
chr2	24821079	24821174	CiCo_mm9_circ_003671	95	+	exon	14.7697	18.5942	12.259
chr2	24822021	24822194	CiCo_mm9_circ_003671	173	+	exon	6.79067	21.3068	10.8217
chr2	25058660	25058767	CiCo_mm9_circ_003673	107	-	exon	39.3859	27.9707	32.6906
chr2	25058867	25059010	CiCo_mm9_circ_003673	143	-	exon	39.3859	32.4206	45.7669
chr2	25059011	25059405	CiCo_mm9_circ_003673	394	-	intron	7.00884	1.87111	2.58045
chr2	25059406	25059502	CiCo_mm9_circ_003673	96	-	exon	68.2147	67.9476	65.5161
chr2	25059503	25059716	CiCo_mm9_circ_003673	213	-	intron	5.4471	6.59339	2.22272
chr2	25059717	25059820	CiCo_mm9_circ_003673	103	-	exon	65.8956	72.6162	67.896
chr2	25263360	25263534	CiCo_mm9_circ_003674	174	+	exon	35.1097	102.002	243.443
chr2	25263535	25263632	CiCo_mm9_circ_003674	97	+	intron	1.48684	4.11366	9.014
chr2	25263633	25263700	CiCo_mm9_circ_003674	67	+	exon	76.4549	165.581	463.823
chr2	25263701	25263778	CiCo_mm9_circ_003674	77	+	intron	3.73615	12.0597	19.1659
chr2	25263779	25263867	CiCo_mm9_circ_003674	88	+	exon	66.3807	92.569	296.199
chr2	25289828	25290047	CiCo_mm9_circ_003675	219	+	exon	18.2607	20.5966	32.0963
chr2	25290409	25290777	CiCo_mm9_circ_003675	368	+	exon	22.4147	16.001	40.1856
chr2	25291018	25291178	CiCo_mm9_circ_003675	160	+	exon	20.5492	18.7629	38.0105
chr2	25793465	25795833	CiCo_mm9_circ_003676	2368	-	exon	19.9506	33.1539	57.7254
chr2	25796384	25796469	CiCo_mm9_circ_003676	85	-	exon	52.2092	76.6385	104.002
chr2	25796897	25796989	CiCo_mm9_circ_003676	92	-	exon	45.7384	84.1582	131.606
chr2	25799945	25800123	CiCo_mm9_circ_003676	178	-	exon	21.1232	52.1627	89.4153
chr2	25800461	25800558	CiCo_mm9_circ_003676	97	-	exon	36.1707	40.6328	115.285
chr2	25800653	25800793	CiCo_mm9_circ_003676	140	-	exon	28.4919	40.9011	93.4813
chr2	25799945	25800123	CiCo_mm9_circ_003678	178	-	exon	21.1232	52.1627	89.4153
chr2	25800461	25800558	CiCo_mm9_circ_003678	97	-	exon	36.1707	40.6328	115.285
chr2	25800653	25800793	CiCo_mm9_circ_003678	140	-	exon	28.4919	40.9011	93.4813
chr2	25808197	25808339	CiCo_mm9_circ_003678	142	-	exon	14.873	46.0903	100.404
chr2	25809434	25809494	CiCo_mm9_circ_003678	60	-	exon	27.1181	31.5139	46.3028
chr2	25811766	25811847	CiCo_mm9_circ_003678	81	-	exon	23.0551	46.8866	77.5008
chr2	25821182	25821344	CiCo_mm9_circ_003678	162	-	exon	62.3408	80.0277	106.856
chr2	25822205	25822468	CiCo_mm9_circ_003678	263	-	exon	68.0302	92.5807	129.277
chr2	25808197	25808339	CiCo_mm9_circ_003679	142	-	exon	14.873	46.0903	100.404
chr2	25809434	25809494	CiCo_mm9_circ_003679	60	-	exon	27.1181	31.5139	46.3028
chr2	25811766	25811847	CiCo_mm9_circ_003679	81	-	exon	23.0551	46.8866	77.5008
chr2	25821182	25821344	CiCo_mm9_circ_003679	162	-	exon	62.3408	80.0277	106.856
chr2	25822205	25822468	CiCo_mm9_circ_003679	263	-	exon	68.0302	92.5807	129.277
chr2	25821182	25821344	CiCo_mm9_circ_003680	162	-	exon	62.3408	80.0277	106.856
chr2	25822205	25822468	CiCo_mm9_circ_003680	263	-	exon	68.0302	92.5807	129.277
chr2	26073152	26073303	CiCo_mm9_circ_003681	151	-	exon	7.77353	5.42016	13.9365
chr2	26074128	26074251	CiCo_mm9_circ_003681	123	-	exon	17.1519	16.6102	17.0835
chr2	26076149	26076279	CiCo_mm9_circ_003681	130	-	exon	19.8433	12.5781	12.5772
chr2	26076428	26076563	CiCo_mm9_circ_003681	135	-	exon	6.95045	11.106	8.65341
chr2	26077740	26077886	CiCo_mm9_circ_003681	146	-	exon	8.03793	10.2749	12.8094
chr2	26080360	26080451	CiCo_mm9_circ_003681	91	-	exon	5.13729	8.95504	15.3504
chr2	26080668	26080774	CiCo_mm9_circ_003681	106	-	exon	2.20855	15.3993	6.59923
chr2	26081757	26081806	CiCo_mm9_circ_003681	49	-	exon	0	16.4773	9.41491
chr2	26083866	26083967	CiCo_mm9_circ_003681	101	-	exon	2.31682	8.0771	11.5379
chr2	26271890	26271947	CiCo_mm9_circ_003682	57	-	exon	44.8184	40.2462	73.0467
chr2	26272153	26272231	CiCo_mm9_circ_003682	78	-	exon	41.8787	24.3335	53.6292
chr2	26275140	26275290	CiCo_mm9_circ_003682	150	-	exon	23.475	33.6457	48.3215
chr2	26339787	26340126	CiCo_mm9_circ_003686	339	-	exon	172.371	114.291	2.07682
chr2	26340127	26340705	CiCo_mm9_circ_003686	578	-	intron	28.1857	14.0414	0.11736
chr2	26340706	26340969	CiCo_mm9_circ_003686	263	-	exon	163.809	131.589	2.67469
chr2	26811014	26811089	CiCo_mm9_circ_003689	75	-	exon	24.8753	34.3277	30.9701
chr2	26811808	26811883	CiCo_mm9_circ_003689	75	-	exon	18.6565	36.1344	27.8731
chr2	26813998	26814087	CiCo_mm9_circ_003689	89	-	exon	18.3801	27.4621	28.7678
chr2	26815743	26815937	CiCo_mm9_circ_003689	194	-	exon	10.9069	24.6455	21.7267
chr2	26816122	26816260	CiCo_mm9_circ_003689	138	-	exon	35.7023	29.6354	25.3999
chr2	26817902	26818243	CiCo_mm9_circ_003689	341	-	exon	20.7294	17.2642	13.0763
chr2	27308352	27308594	CiCo_mm9_circ_003691	242	-	exon	51.542	79.6741	102.673
chr2	27309832	27310024	CiCo_mm9_circ_003691	192	-	exon	46.5284	86.086	102.442
chr2	27314976	27315348	CiCo_mm9_circ_003692	372	-	exon	32.9448	61.4769	79.5093
chr2	27317048	27317263	CiCo_mm9_circ_003692	215	-	exon	53.6086	95.9903	112.238
chr2	27317264	27317939	CiCo_mm9_circ_003692	675	-	intron	7.11306	4.87027	2.41249
chr2	27317940	27318088	CiCo_mm9_circ_003692	148	-	exon	39.6502	50.6851	78.9841
chr2	28399073	28399267	CiCo_mm9_circ_003694	194	+	exon	20.6018	70.4157	120.704
chr2	28399508	28399906	CiCo_mm9_circ_003694	398	+	exon	16.5835	47.1468	96.7446
chr2	28399508	28399906	CiCo_mm9_circ_003695	398	+	exon	16.5835	47.1468	96.7446
chr2	28400529	28400745	CiCo_mm9_circ_003695	216	+	exon	20.6912	45.5593	101.959
chr2	28400746	28400933	CiCo_mm9_circ_003695	187	+	intron	1.55011	5.36089	9.03613
chr2	28400934	28401038	CiCo_mm9_circ_003695	104	+	exon	27.0075	52.3088	118.807
chr2	28517101	28517205	CiCo_mm9_circ_003696	104	+	exon	22.5062	23.539	26.8997
chr2	28517980	28518133	CiCo_mm9_circ_003696	153	+	exon	10.7416	15.1577	30.5679
chr2	28519019	28519164	CiCo_mm9_circ_003696	145	+	exon	11.3302	18.8097	33.855
chr2	29012507	29012740	CiCo_mm9_circ_003697	233	+	exon	18.1781	18.1907	47.2757
chr2	29013617	29013785	CiCo_mm9_circ_003697	168	+	exon	15.3815	31.6871	54.3168
chr2	29014360	29014517	CiCo_mm9_circ_003697	157	+	exon	11.9653	30.4169	31.2837
chr2	29016991	29017093	CiCo_mm9_circ_003697	102	+	exon	16.0603	25.3292	18.2814
chr2	29017269	29017385	CiCo_mm9_circ_003697	116	+	exon	16.1583	25.8191	38.2229
chr2	29018497	29018569	CiCo_mm9_circ_003697	72	+	exon	38.8463	30.0955	58.0371
chr2	29019921	29020071	CiCo_mm9_circ_003697	150	+	exon	17.215	19.0962	32.7339
chr2	29021787	29021895	CiCo_mm9_circ_003697	108	+	exon	8.67212	25.1946	21.5938
chr2	29105383	29105601	CiCo_mm9_circ_003700	218	-	exon	1.07907	8.15086	26.869
chr2	29268907	29269038	CiCo_mm9_circ_003701	131	+	exon	23.2735	39.5288	55.2769
chr2	29326812	29326906	CiCo_mm9_circ_003701	94	+	exon	27.3628	33.2436	66.8954
chr2	29534652	29534789	CiCo_mm9_circ_003703	137	+	exon	61.6475	80.5954	121.098
chr2	29535256	29535370	CiCo_mm9_circ_003703	114	+	exon	16.4393	47.7602	92.1023
chr2	29541624	29541803	CiCo_mm9_circ_003703	179	+	exon	60.3917	106.797	169.991
chr2	29747705	29747796	CiCo_mm9_circ_003707	91	+	exon	43.667	70.1478	58.8432
chr2	29748963	29749032	CiCo_mm9_circ_003707	69	+	exon	84.3983	102.002	63.8869
chr2	29756596	29756767	CiCo_mm9_circ_003707	171	+	exon	56.331	60.6722	46.5272
chr2	29757700	29757861	CiCo_mm9_circ_003707	161	+	exon	65.6431	66.9601	61.0225
chr2	29758840	29758970	CiCo_mm9_circ_003707	130	+	exon	88.3927	89.0947	50.3087
chr2	29759495	29759627	CiCo_mm9_circ_003707	132	+	exon	88.8403	98.0791	46.0127
chr2	29842297	29842452	CiCo_mm9_circ_003708	155	+	exon	87.8608	155.795	362.112
chr2	29843853	29843989	CiCo_mm9_circ_003708	136	+	exon	91.4212	162.367	319.557
chr2	29885971	29886118	CiCo_mm9_circ_003710	147	+	exon	89.4166	113.189	318.071
chr2	29886194	29886342	CiCo_mm9_circ_003711	148	+	exon	82.4724	133.624	364.907
chr2	29940210	29940286	CiCo_mm9_circ_003712	76	+	exon	0	7.13302	3.05679
chr2	29940369	29940532	CiCo_mm9_circ_003712	163	+	exon	1.44095	8.3726	0
chr2	29940702	29940799	CiCo_mm9_circ_003712	97	+	exon	2.41138	7.00565	0
chr2	29965724	29965940	CiCo_mm9_circ_003713	216	-	exon	7.62307	24.0452	22.778
chr2	29966181	29966618	CiCo_mm9_circ_003713	437	-	exon	18.8836	32.29	34.9297
chr2	29966619	29966700	CiCo_mm9_circ_003713	81	-	intron	7.10781	4.09694	3.31472
chr2	29966701	29966852	CiCo_mm9_circ_003713	151	-	exon	10.8829	37.0377	48.0036
chr2	30129989	30130243	CiCo_mm9_circ_003714	254	+	exon	4.63363	5.38473	9.2303
chr2	30152167	30152222	CiCo_mm9_circ_003715	55	+	exon	42.1992	44.1356	33.6247
chr2	30153935	30154009	CiCo_mm9_circ_003715	74	+	exon	40.9613	43.9394	28.2447
chr2	30156319	30156404	CiCo_mm9_circ_003715	85	+	exon	35.7221	57.4789	30.1058
chr2	30156528	30156609	CiCo_mm9_circ_003715	81	+	exon	37.4646	48.5611	25.8336
chr2	30157520	30157565	CiCo_mm9_circ_003715	45	+	exon	66.7848	71.6404	46.0512
chr2	30159576	30159669	CiCo_mm9_circ_003715	93	+	exon	40.2239	30.6758	35.0555
chr2	30159801	30159921	CiCo_mm9_circ_003715	120	+	exon	27.3423	41.9876	35.0141
chr2	30251496	30251581	CiCo_mm9_circ_003716	85	+	exon	24.7307	31.9327	54.7378
chr2	30251672	30251772	CiCo_mm9_circ_003716	100	+	exon	18.718	39.4258	41.9476
chr2	30251773	30251950	CiCo_mm9_circ_003716	177	+	intron	3.27438	6.03953	2.29051
chr2	30251951	30252050	CiCo_mm9_circ_003716	99	+	exon	21.2684	30.2083	23.5373
chr2	30951546	30951694	CiCo_mm9_circ_003717	148	-	exon	33.3062	21.1956	14.2171
chr2	30952613	30952670	CiCo_mm9_circ_003717	57	-	exon	65.1904	30.7765	16.2326
chr2	30960761	30960877	CiCo_mm9_circ_003717	116	-	exon	34.3364	16.4303	12.0704
chr2	31438674	31438780	CiCo_mm9_circ_003719	106	+	exon	48.5882	65.4471	41.7951
chr2	31447982	31448016	CiCo_mm9_circ_003719	34	+	exon	81.0224	90.2327	80.6992
chr2	31450362	31450412	CiCo_mm9_circ_003719	50	+	exon	55.6036	53.8473	46.1515
chr2	31450769	31450841	CiCo_mm9_circ_003719	72	+	exon	61.5067	65.8339	22.57
chr2	31452113	31452171	CiCo_mm9_circ_003719	58	+	exon	96.1282	97.7466	55.8511
chr2	31454057	31454220	CiCo_mm9_circ_003719	163	+	exon	54.756	72.8416	51.6672
chr2	31455972	31456071	CiCo_mm9_circ_003719	99	+	exon	82.7103	71.4016	70.6118
chr2	31460133	31460236	CiCo_mm9_circ_003720	103	+	exon	52.262	68.6553	54.3168
chr2	31460762	31460863	CiCo_mm9_circ_003720	101	+	exon	85.7222	68.6553	69.2272
chr2	32037977	32038146	CiCo_mm9_circ_003721	169	+	exon	61.164	108.233	224.296
chr2	32038147	32038641	CiCo_mm9_circ_003721	494	+	intron	25.0209	19.8176	9.88389
chr2	32038642	32038820	CiCo_mm9_circ_003721	178	+	exon	97.6946	199.446	389.22
chr2	32037977	32038146	CiCo_mm9_circ_003722	169	+	exon	61.164	108.233	224.296
chr2	32038147	32038641	CiCo_mm9_circ_003722	494	+	intron	25.0209	19.8176	9.88389
chr2	32038642	32038820	CiCo_mm9_circ_003722	178	+	exon	97.6946	199.446	389.22
chr2	32040864	32040967	CiCo_mm9_circ_003722	103	+	exon	156.786	275.942	563.536
chr2	32040968	32042999	CiCo_mm9_circ_003722	2031	+	intron	6.81223	5.91879	4.21354
chr2	32043000	32043073	CiCo_mm9_circ_003722	73	+	exon	213.961	434.199	957.394
chr2	32037977	32038146	CiCo_mm9_circ_003723	169	+	exon	61.164	108.233	224.296
chr2	32038147	32038641	CiCo_mm9_circ_003723	494	+	intron	25.0209	19.8176	9.88389
chr2	32038642	32038820	CiCo_mm9_circ_003723	178	+	exon	97.6946	199.446	389.22
chr2	32040864	32040967	CiCo_mm9_circ_003723	103	+	exon	156.786	275.942	563.536
chr2	32040968	32042999	CiCo_mm9_circ_003723	2031	+	intron	6.81223	5.91879	4.21354
chr2	32043000	32043073	CiCo_mm9_circ_003723	73	+	exon	213.961	434.199	957.394
chr2	32047028	32047172	CiCo_mm9_circ_003723	144	+	exon	146.678	302.083	660.667
chr2	32049282	32049524	CiCo_mm9_circ_003723	242	+	exon	101.139	201.728	407.786
chr2	32049899	32050021	CiCo_mm9_circ_003723	122	+	exon	117.197	244.48	554.944
chr2	32050022	32050375	CiCo_mm9_circ_003723	353	+	intron	11.5251	10.0595	7.87011
chr2	32050376	32050516	CiCo_mm9_circ_003723	140	+	exon	124.024	260.988	567.565
chr2	32037977	32038146	CiCo_mm9_circ_003724	169	+	exon	61.164	108.233	224.296
chr2	32038147	32038641	CiCo_mm9_circ_003724	494	+	intron	25.0209	19.8176	9.88389
chr2	32038642	32038820	CiCo_mm9_circ_003724	178	+	exon	97.6946	199.446	389.22
chr2	32040864	32040967	CiCo_mm9_circ_003724	103	+	exon	156.786	275.942	563.536
chr2	32040968	32042999	CiCo_mm9_circ_003724	2031	+	intron	6.81223	5.91879	4.21354
chr2	32043000	32043073	CiCo_mm9_circ_003724	73	+	exon	213.961	434.199	957.394
chr2	32047028	32047172	CiCo_mm9_circ_003724	144	+	exon	146.678	302.083	660.667
chr2	32049282	32049524	CiCo_mm9_circ_003724	242	+	exon	101.139	201.728	407.786
chr2	32049899	32050021	CiCo_mm9_circ_003724	122	+	exon	117.197	244.48	554.944
chr2	32050022	32050375	CiCo_mm9_circ_003724	353	+	intron	11.5251	10.0595	7.87011
chr2	32050376	32050516	CiCo_mm9_circ_003724	140	+	exon	124.024	260.988	567.565
chr2	32054520	32054611	CiCo_mm9_circ_003724	91	+	exon	141.275	340.292	749.611
chr2	32047028	32047172	CiCo_mm9_circ_003725	144	+	exon	146.678	302.083	660.667
chr2	32049282	32049524	CiCo_mm9_circ_003725	242	+	exon	101.139	201.728	407.786
chr2	32049899	32050021	CiCo_mm9_circ_003725	122	+	exon	117.197	244.48	554.944
chr2	32050022	32050375	CiCo_mm9_circ_003725	353	+	intron	11.5251	10.0595	7.87011
chr2	32050376	32050516	CiCo_mm9_circ_003725	140	+	exon	124.024	260.988	567.565
chr2	32054520	32054611	CiCo_mm9_circ_003726	91	+	exon	141.275	340.292	749.611
chr2	32056345	32056538	CiCo_mm9_circ_003726	193	+	exon	126.684	262.589	579.939
chr2	32059528	32059844	CiCo_mm9_circ_003726	316	+	exon	104.366	171.097	425.453
chr2	32061855	32062100	CiCo_mm9_circ_003726	245	+	exon	76.8505	92.0986	229.632
chr2	32064159	32064355	CiCo_mm9_circ_003726	196	+	exon	86.369	119.885	327.371
chr2	32056345	32056538	CiCo_mm9_circ_003727	193	+	exon	126.684	262.589	579.939
chr2	32059528	32059844	CiCo_mm9_circ_003727	316	+	exon	104.366	171.097	425.453
chr2	32059528	32059844	CiCo_mm9_circ_003728	316	+	exon	104.366	171.097	425.453
chr2	32059528	32059844	CiCo_mm9_circ_003729	316	+	exon	104.366	171.097	425.453
chr2	32061855	32062100	CiCo_mm9_circ_003729	245	+	exon	76.8505	92.0986	229.632
chr2	32064159	32064355	CiCo_mm9_circ_003729	196	+	exon	86.369	119.885	327.371
chr2	32071565	32071753	CiCo_mm9_circ_003730	188	+	exon	95.0262	169.277	414.704
chr2	32072131	32072277	CiCo_mm9_circ_003730	146	+	exon	112.531	209.235	414.704
chr2	32072278	32072715	CiCo_mm9_circ_003730	437	+	intron	11.9762	5.36905	5.27479
chr2	32072716	32072855	CiCo_mm9_circ_003730	139	+	exon	128.285	219.697	516.139
chr2	32226383	32226928	CiCo_mm9_circ_003732	545	+	exon	18.6109	31.9386	34.0557
chr2	32227155	32227277	CiCo_mm9_circ_003732	122	+	exon	38.4252	46.8866	49.7536
chr2	32658273	32658412	CiCo_mm9_circ_003733	139	-	exon	6.75187	25.5006	156.355
chr2	32661588	32661669	CiCo_mm9_circ_003733	81	-	exon	17.2914	36.8394	186.576
chr2	32662240	32662306	CiCo_mm9_circ_003733	66	-	exon	17.6355	61.4824	259.964
chr2	32663521	32663582	CiCo_mm9_circ_003733	61	-	exon	19.0577	70.87	269.54
chr2	32901007	32901071	CiCo_mm9_circ_003734	64	-	exon	3.63562	10.5624	18.1056
chr2	32902103	32902168	CiCo_mm9_circ_003734	65	-	exon	0	4.16093	14.265
chr2	32907615	32907734	CiCo_mm9_circ_003734	119	-	exon	3.93859	3.43277	7.84575
chr2	32909677	32909777	CiCo_mm9_circ_003734	100	-	exon	9.35902	4.07853	18.6434
chr2	33115997	33116124	CiCo_mm9_circ_003735	127	-	exon	20.3083	43.9823	119.525
chr2	33129080	33129173	CiCo_mm9_circ_003735	93	-	exon	32.6819	65.7338	130.206
chr2	33131665	33131755	CiCo_mm9_circ_003735	90	-	exon	28.5656	69.4098	142.258
chr2	33140344	33140428	CiCo_mm9_circ_003735	84	-	exon	22.2414	75.9247	163.376
chr2	33115997	33116124	CiCo_mm9_circ_003736	127	-	exon	20.3083	43.9823	119.525
chr2	33129080	33129173	CiCo_mm9_circ_003736	93	-	exon	32.6819	65.7338	130.206
chr2	33131665	33131755	CiCo_mm9_circ_003736	90	-	exon	28.5656	69.4098	142.258
chr2	33140344	33140428	CiCo_mm9_circ_003736	84	-	exon	22.2414	75.9247	163.376
chr2	33180172	33180223	CiCo_mm9_circ_003736	51	-	exon	49.9898	95.0612	190.109
chr2	33180172	33180223	CiCo_mm9_circ_003737	51	-	exon	49.9898	95.0612	190.109
chr2	33192032	33192140	CiCo_mm9_circ_003737	108	-	exon	28.1844	61.7268	114.447
chr2	33196232	33196353	CiCo_mm9_circ_003737	121	-	exon	32.9292	57.4004	123.474
chr2	33192032	33192140	CiCo_mm9_circ_003739	108	-	exon	28.1844	61.7268	114.447
chr2	33196232	33196353	CiCo_mm9_circ_003739	121	-	exon	32.9292	57.4004	123.474
chr2	33680567	33680690	CiCo_mm9_circ_003741	123	-	exon	51.4557	118.486	269.54
chr2	33683201	33683331	CiCo_mm9_circ_003741	130	-	exon	37.8826	96.4319	203.031
chr2	33680567	33680690	CiCo_mm9_circ_003742	123	-	exon	51.4557	118.486	269.54
chr2	33683201	33683331	CiCo_mm9_circ_003742	130	-	exon	37.8826	96.4319	203.031
chr2	33690056	33690153	CiCo_mm9_circ_003742	97	-	exon	45.8162	100.881	189.739
chr2	33695678	33695786	CiCo_mm9_circ_003742	108	-	exon	41.1926	89.4409	198.663
chr2	33729857	33729980	CiCo_mm9_circ_003742	123	-	exon	47.6442	98.5536	237.271
chr2	34060299	34060435	CiCo_mm9_circ_003744	136	-	exon	1.72493	7.01587	3.4361
chr2	34068771	34068962	CiCo_mm9_circ_003744	191	-	exon	2.46162	10.0122	4.9036
chr2	34287522	34287850	CiCo_mm9_circ_003746	328	+	exon	26.5765	25.8762	20.0317
chr2	34290652	34290742	CiCo_mm9_circ_003746	90	+	exon	38.9531	43.7583	36.2112
chr2	34299777	34299926	CiCo_mm9_circ_003746	149	+	exon	26.7824	43.9394	48.6437
chr2	34290652	34290742	CiCo_mm9_circ_003747	90	+	exon	38.9531	43.7583	36.2112
chr2	34299777	34299926	CiCo_mm9_circ_003747	149	+	exon	26.7824	43.9394	48.6437
chr2	34418574	34418682	CiCo_mm9_circ_003748	108	+	exon	26.0164	47.8698	47.5064
chr2	34436711	34436852	CiCo_mm9_circ_003748	141	+	exon	36.6122	35.7781	46.4115
chr2	34545981	34546141	CiCo_mm9_circ_003749	160	-	exon	19.0814	22.1744	26.315
chr2	34546625	34546735	CiCo_mm9_circ_003749	110	-	exon	34.0635	18.5555	33.9276
chr2	34548892	34549022	CiCo_mm9_circ_003749	130	-	exon	36.0787	41.9269	41.325
chr2	34551005	34551128	CiCo_mm9_circ_003749	123	-	exon	28.5865	47.6158	56.945
chr2	35499407	35499511	CiCo_mm9_circ_003750	104	+	exon	29.2581	27.4621	4.48329
chr2	35517011	35517145	CiCo_mm9_circ_003750	134	+	exon	56.0155	91.5404	191.785
chr2	37255106	37255225	CiCo_mm9_circ_003753	119	-	exon	37.4166	49.203	90.2262
chr2	37255340	37255473	CiCo_mm9_circ_003753	133	-	exon	40.5616	33.8153	77.2865
chr2	37256048	37256249	CiCo_mm9_circ_003753	201	-	exon	33.9265	37.3866	67.5822
chr2	37260763	37260939	CiCo_mm9_circ_003753	176	-	exon	26.7023	54.3037	87.7661
chr2	37264953	37265187	CiCo_mm9_circ_003753	234	-	exon	23.1287	52.5871	63.0999
chr2	37266659	37266777	CiCo_mm9_circ_003753	118	-	exon	25.816	45.001	67.2493
chr2	37270035	37270332	CiCo_mm9_circ_003753	297	-	exon	17.4461	35.9404	52.1295
chr2	37264953	37265187	CiCo_mm9_circ_003754	234	-	exon	23.1287	52.5871	63.0999
chr2	37266659	37266777	CiCo_mm9_circ_003754	118	-	exon	25.816	45.001	67.2493
chr2	37270035	37270332	CiCo_mm9_circ_003754	297	-	exon	17.4461	35.9404	52.1295
chr2	37264953	37265187	CiCo_mm9_circ_003755	234	-	exon	23.1287	52.5871	63.0999
chr2	37266659	37266777	CiCo_mm9_circ_003755	118	-	exon	25.816	45.001	67.2493
chr2	37270035	37270332	CiCo_mm9_circ_003755	297	-	exon	17.4461	35.9404	52.1295
chr2	37274951	37274987	CiCo_mm9_circ_003755	36	-	exon	25.5476	77.9331	63.6142
chr2	37324896	37325096	CiCo_mm9_circ_003756	200	+	exon	29.3924	45.0871	49.1823
chr2	37327814	37328034	CiCo_mm9_circ_003756	220	+	exon	44.9106	49.7052	59.6419
chr2	37329098	37329303	CiCo_mm9_circ_003756	205	+	exon	28.679	35.3275	47.9886
chr2	37324896	37325096	CiCo_mm9_circ_003757	200	+	exon	29.3924	45.0871	49.1823
chr2	37327814	37328034	CiCo_mm9_circ_003757	220	+	exon	44.9106	49.7052	59.6419
chr2	37329098	37329303	CiCo_mm9_circ_003757	205	+	exon	28.679	35.3275	47.9886
chr2	37330811	37330986	CiCo_mm9_circ_003757	175	+	exon	30.8821	46.8105	57.5058
chr2	37324896	37325096	CiCo_mm9_circ_003758	200	+	exon	29.3924	45.0871	49.1823
chr2	37327814	37328034	CiCo_mm9_circ_003758	220	+	exon	44.9106	49.7052	59.6419
chr2	37329098	37329303	CiCo_mm9_circ_003758	205	+	exon	28.679	35.3275	47.9886
chr2	37330811	37330986	CiCo_mm9_circ_003758	175	+	exon	30.8821	46.8105	57.5058
chr2	37339247	37339405	CiCo_mm9_circ_003758	158	+	exon	26.7527	34.5436	41.4493
chr2	37342585	37342696	CiCo_mm9_circ_003758	111	+	exon	25.3195	44.1356	46.2339
chr2	37324896	37325096	CiCo_mm9_circ_003759	200	+	exon	29.3924	45.0871	49.1823
chr2	37327814	37328034	CiCo_mm9_circ_003759	220	+	exon	44.9106	49.7052	59.6419
chr2	37329098	37329303	CiCo_mm9_circ_003759	205	+	exon	28.679	35.3275	47.9886
chr2	37330811	37330986	CiCo_mm9_circ_003759	175	+	exon	30.8821	46.8105	57.5058
chr2	37339247	37339405	CiCo_mm9_circ_003759	158	+	exon	26.7527	34.5436	41.4493
chr2	37342585	37342696	CiCo_mm9_circ_003759	111	+	exon	25.3195	44.1356	46.2339
chr2	37343031	37343098	CiCo_mm9_circ_003759	67	+	exon	27.8018	50.4819	41.5363
chr2	37345250	37345353	CiCo_mm9_circ_003759	103	+	exon	24.9949	44.89	56.58
chr2	37324896	37325096	CiCo_mm9_circ_003760	200	+	exon	29.3924	45.0871	49.1823
chr2	37327814	37328034	CiCo_mm9_circ_003760	220	+	exon	44.9106	49.7052	59.6419
chr2	37329098	37329303	CiCo_mm9_circ_003760	205	+	exon	28.679	35.3275	47.9886
chr2	37330811	37330986	CiCo_mm9_circ_003760	175	+	exon	30.8821	46.8105	57.5058
chr2	37339247	37339405	CiCo_mm9_circ_003760	158	+	exon	26.7527	34.5436	41.4493
chr2	37342585	37342696	CiCo_mm9_circ_003760	111	+	exon	25.3195	44.1356	46.2339
chr2	37343031	37343098	CiCo_mm9_circ_003760	67	+	exon	27.8018	50.4819	41.5363
chr2	37345250	37345353	CiCo_mm9_circ_003760	103	+	exon	24.9949	44.89	56.58
chr2	37347429	37347599	CiCo_mm9_circ_003760	170	+	exon	27.6392	36.1344	61.9402
chr2	37351102	37351277	CiCo_mm9_circ_003760	175	+	exon	32.2248	40.5691	62.8552
chr2	37324896	37325096	CiCo_mm9_circ_003761	200	+	exon	29.3924	45.0871	49.1823
chr2	37327814	37328034	CiCo_mm9_circ_003761	220	+	exon	44.9106	49.7052	59.6419
chr2	37329098	37329303	CiCo_mm9_circ_003761	205	+	exon	28.679	35.3275	47.9886
chr2	37330811	37330986	CiCo_mm9_circ_003761	175	+	exon	30.8821	46.8105	57.5058
chr2	37339247	37339405	CiCo_mm9_circ_003761	158	+	exon	26.7527	34.5436	41.4493
chr2	37342585	37342696	CiCo_mm9_circ_003761	111	+	exon	25.3195	44.1356	46.2339
chr2	37343031	37343098	CiCo_mm9_circ_003761	67	+	exon	27.8018	50.4819	41.5363
chr2	37345250	37345353	CiCo_mm9_circ_003761	103	+	exon	24.9949	44.89	56.58
chr2	37347429	37347599	CiCo_mm9_circ_003761	170	+	exon	27.6392	36.1344	61.9402
chr2	37351102	37351277	CiCo_mm9_circ_003761	175	+	exon	32.2248	40.5691	62.8552
chr2	37358387	37358481	CiCo_mm9_circ_003761	94	+	exon	29.8504	54.9243	74.3282
chr2	37364447	37364598	CiCo_mm9_circ_003761	151	+	exon	17.1018	49.6848	77.4252
chr2	37358387	37358481	CiCo_mm9_circ_003763	94	+	exon	29.8504	54.9243	74.3282
chr2	37364447	37364598	CiCo_mm9_circ_003763	151	+	exon	17.1018	49.6848	77.4252
chr2	37388035	37388149	CiCo_mm9_circ_003764	114	+	exon	14.3844	41.7902	83.9155
chr2	37392821	37392896	CiCo_mm9_circ_003764	75	+	exon	24.8753	32.5209	71.2312
chr2	37395936	37396062	CiCo_mm9_circ_003764	126	+	exon	22.329	29.192	55.5998
chr2	37396552	37396696	CiCo_mm9_circ_003764	144	+	exon	13.0381	32.197	45.4513
chr2	37398156	37398198	CiCo_mm9_circ_003764	42	+	exon	27.4785	83.0251	114.949
chr2	37398622	37398751	CiCo_mm9_circ_003764	129	+	exon	19.9959	48.5869	50.6956
chr2	37479692	37479804	CiCo_mm9_circ_003765	112	-	exon	29.278	47.3904	85.4007
chr2	37480012	37480110	CiCo_mm9_circ_003765	98	-	exon	38.1924	67.9618	133.14
chr2	37480697	37480809	CiCo_mm9_circ_003765	112	-	exon	39.7344	75.3386	106.23
chr2	37482001	37482097	CiCo_mm9_circ_003765	96	-	exon	60.906	62.2853	133.459
chr2	37482954	37483046	CiCo_mm9_circ_003765	92	-	exon	71.1487	88.5875	207.533
chr2	37490943	37491088	CiCo_mm9_circ_003765	145	-	exon	45.3207	58.31	130.583
chr2	37496370	37496536	CiCo_mm9_circ_003765	166	-	exon	42.4518	69.8887	125.438
chr2	37500990	37501211	CiCo_mm9_circ_003765	221	-	exon	32.999	61.2331	127.228
chr2	37502635	37502805	CiCo_mm9_circ_003765	170	-	exon	29.0212	58.618	93.5985
chr2	37490943	37491088	CiCo_mm9_circ_003766	145	-	exon	45.3207	58.31	130.583
chr2	37496370	37496536	CiCo_mm9_circ_003766	166	-	exon	42.4518	69.8887	125.438
chr2	37500990	37501211	CiCo_mm9_circ_003766	221	-	exon	32.999	61.2331	127.228
chr2	37502635	37502805	CiCo_mm9_circ_003766	170	-	exon	29.0212	58.618	93.5985
chr2	37496370	37496536	CiCo_mm9_circ_003767	166	-	exon	42.4518	69.8887	125.438
chr2	37500990	37501211	CiCo_mm9_circ_003767	221	-	exon	32.999	61.2331	127.228
chr2	37502635	37502805	CiCo_mm9_circ_003767	170	-	exon	29.0212	58.618	93.5985
chr2	37500990	37501211	CiCo_mm9_circ_003768	221	-	exon	32.999	61.2331	127.228
chr2	37502635	37502805	CiCo_mm9_circ_003768	170	-	exon	29.0212	58.618	93.5985
chr2	37659411	37659612	CiCo_mm9_circ_003769	201	-	exon	3.50963	11.5558	2.33042
chr2	37792138	37792264	CiCo_mm9_circ_003770	126	-	exon	44.658	70.2771	16.68
chr2	37817160	37817262	CiCo_mm9_circ_003770	102	-	exon	50.4751	65.3226	27.4221
chr2	37792138	37792264	CiCo_mm9_circ_003771	126	-	exon	44.658	70.2771	16.68
chr2	37817160	37817262	CiCo_mm9_circ_003771	102	-	exon	50.4751	65.3226	27.4221
chr2	37838579	37838625	CiCo_mm9_circ_003771	46	-	exon	90.5037	55.5086	35.0555
chr2	37858893	37858994	CiCo_mm9_circ_003771	101	-	exon	62.554	39.0393	32.306
chr2	37876875	37876986	CiCo_mm9_circ_003771	111	-	exon	56.9689	41.6836	42.0308
chr2	37817160	37817262	CiCo_mm9_circ_003772	102	-	exon	50.4751	65.3226	27.4221
chr2	37838579	37838625	CiCo_mm9_circ_003772	46	-	exon	90.5037	55.5086	35.0555
chr2	37858893	37858994	CiCo_mm9_circ_003772	101	-	exon	62.554	39.0393	32.306
chr2	37858893	37858994	CiCo_mm9_circ_003773	101	-	exon	62.554	39.0393	32.306
chr2	37876875	37876986	CiCo_mm9_circ_003773	111	-	exon	56.9689	41.6836	42.0308
chr2	37982048	37982168	CiCo_mm9_circ_003775	120	-	exon	80.0738	64.6835	33.0689
chr2	37992445	37992495	CiCo_mm9_circ_003775	50	-	exon	115.841	107.695	59.9969
chr2	38888676	38888772	CiCo_mm9_circ_003777	96	-	exon	26.7986	15.5713	21.8387
chr2	38889580	38889730	CiCo_mm9_circ_003777	150	-	exon	23.475	10.0028	14.0288
chr2	38890744	38890840	CiCo_mm9_circ_003777	96	-	exon	12.1812	14.1557	16.9857
chr2	38894559	38894655	CiCo_mm9_circ_003777	96	-	exon	12.1812	19.818	16.9857
chr2	38896746	38896872	CiCo_mm9_circ_003777	126	-	exon	9.30375	16.2178	24.0933
chr2	38976630	38976729	CiCo_mm9_circ_003779	99	-	exon	16.5421	16.4773	18.8298
chr2	38978523	38978610	CiCo_mm9_circ_003779	87	-	exon	37.5956	15.6035	21.3975
chr2	38980609	38980705	CiCo_mm9_circ_003779	96	-	exon	26.7986	15.5713	24.2652
chr2	38988474	38988606	CiCo_mm9_circ_003779	132	-	exon	12.4376	19.6158	24.7761
chr2	39060352	39060494	CiCo_mm9_circ_003780	142	-	exon	24.7883	22.0849	46.087
chr2	39062171	39062237	CiCo_mm9_circ_003780	66	-	exon	45.8522	26.6424	84.3126
chr2	39066477	39066573	CiCo_mm9_circ_003780	96	-	exon	41.4161	36.8049	46.1039
chr2	4352244	4352310	CiCo_mm9_circ_003781	66	+	exon	21.1626	55.3342	235.373
chr2	4394166	4394261	CiCo_mm9_circ_003781	95	+	exon	9.84647	47.2005	171.626
chr2	4405085	4405178	CiCo_mm9_circ_003781	93	+	exon	7.54198	62.8123	150.238
chr2	44607566	44607740	CiCo_mm9_circ_003782	174	-	exon	13.5037	14.1234	30.9347
chr2	44611787	44611955	CiCo_mm9_circ_003782	168	-	exon	12.5848	21.9372	26.462
chr2	44919929	44920221	CiCo_mm9_circ_003783	292	-	exon	0.806537	6.09228	16.0664
chr2	44919931	44920223	CiCo_mm9_circ_003784	292	-	exon	0.806537	6.09228	15.2631
chr2	4507406	4507540	CiCo_mm9_circ_003785	134	+	exon	56.0155	75.2666	118.558
chr2	4511665	4511788	CiCo_mm9_circ_003785	123	+	exon	51.4557	84.1582	130.973
chr2	4515584	4515813	CiCo_mm9_circ_003785	229	+	exon	55.4827	49.5512	80.8454
chr2	4518383	4518440	CiCo_mm9_circ_003785	57	+	exon	118.158	116.004	182.617
chr2	48725808	48726016	CiCo_mm9_circ_003786	208	+	exon	21.4832	22.9946	32.6594
chr2	48728576	48728686	CiCo_mm9_circ_003786	110	+	exon	40.4504	33.3999	40.289
chr2	48728838	48728993	CiCo_mm9_circ_003786	155	+	exon	28.782	33.4475	34.7024
chr2	48873773	48873845	CiCo_mm9_circ_003788	72	+	exon	19.4232	16.9287	25.7943
chr2	48942109	48942172	CiCo_mm9_circ_003788	63	+	exon	11.0773	19.3093	40.4547
chr2	48955236	48955329	CiCo_mm9_circ_003788	93	+	exon	12.57	20.4505	20.0317
chr2	49127560	49128577	CiCo_mm9_circ_003789	1017	+	exon	3.48205	3.50695	5.78027
chr2	49130082	49130294	CiCo_mm9_circ_003789	212	+	exon	3.32838	5.80186	14.3655
chr2	49134100	49135303	CiCo_mm9_circ_003789	1203	+	exon	2.55158	4.10563	6.84223
chr2	49527271	49527362	CiCo_mm9_circ_003790	91	+	exon	64.2161	114.923	186.763
chr2	49535684	49535758	CiCo_mm9_circ_003790	74	+	exon	72.47	102.525	197.713
chr2	49544172	49544277	CiCo_mm9_circ_003790	105	+	exon	75.7992	94.563	222.05
chr2	49549213	49549262	CiCo_mm9_circ_003790	49	+	exon	127.61	181.25	480.16
chr2	49549519	49549575	CiCo_mm9_circ_003790	56	+	exon	103.647	178.263	412.934
chr2	49550287	49550375	CiCo_mm9_circ_003790	88	+	exon	61.0702	141.939	322.646
chr2	49553499	49553624	CiCo_mm9_circ_003790	125	+	exon	58.1411	122.054	276.469
chr2	49556020	49556125	CiCo_mm9_circ_003790	105	+	exon	71.3405	142.492	290.885
chr2	49556126	49556475	CiCo_mm9_circ_003790	349	+	intron	6.24472	7.8708	5.04784
chr2	49556476	49556625	CiCo_mm9_circ_003790	149	+	exon	72.47	140.972	251.064
chr2	49566239	49566388	CiCo_mm9_circ_003790	149	+	exon	89.7998	138.226	276.171
chr2	49544172	49544277	CiCo_mm9_circ_003791	105	+	exon	75.7992	94.563	222.05
chr2	49549213	49549262	CiCo_mm9_circ_003791	49	+	exon	127.61	181.25	480.16
chr2	49549519	49549575	CiCo_mm9_circ_003791	56	+	exon	103.647	178.263	412.934
chr2	49550287	49550375	CiCo_mm9_circ_003791	88	+	exon	61.0702	141.939	322.646
chr2	49553499	49553624	CiCo_mm9_circ_003791	125	+	exon	58.1411	122.054	276.469
chr2	49556020	49556125	CiCo_mm9_circ_003791	105	+	exon	71.3405	142.492	290.885
chr2	49556126	49556475	CiCo_mm9_circ_003791	349	+	intron	6.24472	7.8708	5.04784
chr2	49556476	49556625	CiCo_mm9_circ_003791	149	+	exon	72.47	140.972	251.064
chr2	49566239	49566388	CiCo_mm9_circ_003791	149	+	exon	89.7998	138.226	276.171
chr2	49553499	49553624	CiCo_mm9_circ_003792	125	+	exon	58.1411	122.054	276.469
chr2	49556020	49556125	CiCo_mm9_circ_003792	105	+	exon	71.3405	142.492	290.885
chr2	49556126	49556475	CiCo_mm9_circ_003792	349	+	intron	6.24472	7.8708	5.04784
chr2	49556476	49556625	CiCo_mm9_circ_003792	149	+	exon	72.47	140.972	251.064
chr2	49578496	49578669	CiCo_mm9_circ_003793	173	+	exon	89.6368	166.509	328.71
chr2	49583410	49583479	CiCo_mm9_circ_003793	69	+	exon	101.278	231.467	467.383
chr2	49585636	49585843	CiCo_mm9_circ_003793	207	+	exon	90.8905	153.154	294.216
chr2	49588223	49588370	CiCo_mm9_circ_003793	147	+	exon	91.0133	174.422	372.143
chr2	49590952	49591141	CiCo_mm9_circ_003793	189	+	exon	64.6758	112.739	292.358
chr2	52260425	52260577	CiCo_mm9_circ_003797	152	-	exon	37.0691	37.6931	47.6899
chr2	52267581	52267665	CiCo_mm9_circ_003797	84	-	exon	33.3622	46.8472	80.3036
chr2	52271583	52271731	CiCo_mm9_circ_003797	148	-	exon	28.5482	34.0973	63.1873
chr2	52272155	52272216	CiCo_mm9_circ_003797	61	-	exon	53.3615	59.7966	87.3157
chr2	52873836	52873920	CiCo_mm9_circ_003798	84	+	exon	52.8234	117.926	240.911
chr2	52895537	52895618	CiCo_mm9_circ_003798	81	+	exon	57.6379	93.7731	269.817
chr2	52901326	52901403	CiCo_mm9_circ_003798	77	+	exon	57.564	96.8216	244.425
chr2	52910233	52910317	CiCo_mm9_circ_003798	84	+	exon	47.2631	77.5401	185.529
chr2	52913487	52913640	CiCo_mm9_circ_003798	153	+	exon	39.8974	57.0642	136.027
chr2	52895537	52895618	CiCo_mm9_circ_003799	81	+	exon	57.6379	93.7731	269.817
chr2	52901326	52901403	CiCo_mm9_circ_003799	77	+	exon	57.564	96.8216	244.425
chr2	52910233	52910317	CiCo_mm9_circ_003799	84	+	exon	47.2631	77.5401	185.529
chr2	52913487	52913640	CiCo_mm9_circ_003799	153	+	exon	39.8974	57.0642	136.027
chr2	56964879	56965361	CiCo_mm9_circ_003801	482	-	exon	7.33898	3.98002	3.4112
chr2	57120383	57120493	CiCo_mm9_circ_003802	110	+	exon	29.8055	25.9777	8.4819
chr2	57142255	57142427	CiCo_mm9_circ_003802	172	+	exon	19.1238	19.8426	9.52375
chr2	5742321	5742428	CiCo_mm9_circ_003803	107	-	exon	72.2074	102.983	111.148
chr2	5744147	5744243	CiCo_mm9_circ_003803	96	-	exon	97.4496	120.324	99.4874
chr2	58311295	58311493	CiCo_mm9_circ_003804	198	-	exon	14.2502	11.0401	39.0316
chr2	58315291	58315567	CiCo_mm9_circ_003804	276	-	exon	6.82499	10.9055	28.0408
chr2	58320924	58321071	CiCo_mm9_circ_003804	147	-	exon	11.1771	20.411	47.7107
chr2	58311295	58311493	CiCo_mm9_circ_003805	198	-	exon	14.2502	11.0401	39.0316
chr2	58315291	58315567	CiCo_mm9_circ_003805	276	-	exon	6.82499	10.9055	28.0408
chr2	58320924	58321071	CiCo_mm9_circ_003805	147	-	exon	11.1771	20.411	47.7107
chr2	58326583	58326683	CiCo_mm9_circ_003805	100	-	exon	18.718	16.3141	81.5648
chr2	58330015	58330227	CiCo_mm9_circ_003805	212	-	exon	15.5325	12.893	41.9914
chr2	58332075	58332339	CiCo_mm9_circ_003805	264	-	exon	8.0258	16.5809	45.2981
chr2	58352894	58352968	CiCo_mm9_circ_003805	74	-	exon	15.7544	21.9697	59.6277
chr2	5904037	5904141	CiCo_mm9_circ_003808	104	+	exon	20.2556	19.6158	8.96658
chr2	5909432	5909518	CiCo_mm9_circ_003808	86	+	exon	24.4464	25.2525	24.3489
chr2	5904037	5904141	CiCo_mm9_circ_003809	104	+	exon	20.2556	19.6158	8.96658
chr2	5909432	5909518	CiCo_mm9_circ_003809	86	+	exon	24.4464	25.2525	24.3489
chr2	5924590	5924699	CiCo_mm9_circ_003809	109	+	exon	17.1866	13.7311	10.6988
chr2	5931360	5931474	CiCo_mm9_circ_003809	114	+	exon	28.7688	17.9101	8.18687
chr2	59484825	59484929	CiCo_mm9_circ_003810	104	+	exon	60.7668	32.693	0
chr2	59537404	59537484	CiCo_mm9_circ_003810	80	+	exon	81.6892	42.3798	0
chr2	59596521	59596626	CiCo_mm9_circ_003811	105	+	exon	57.9641	28.4984	2.2205
chr2	59609188	59609319	CiCo_mm9_circ_003811	131	+	exon	39.3859	21.8449	1.78313
chr2	59610409	59610596	CiCo_mm9_circ_003811	187	+	exon	35.1959	17.529	0
chr2	59609188	59609319	CiCo_mm9_circ_003812	131	+	exon	39.3859	21.8449	1.78313
chr2	59610409	59610596	CiCo_mm9_circ_003812	187	+	exon	35.1959	17.529	0
chr2	59631152	59631304	CiCo_mm9_circ_003813	152	+	exon	23.1682	23.3338	6.15353
chr2	59633851	59634083	CiCo_mm9_circ_003813	232	+	exon	29.4126	14.7329	2.02037
chr2	59635642	59635809	CiCo_mm9_circ_003813	167	+	exon	26.7261	10.6252	4.20308
chr2	59637627	59638235	CiCo_mm9_circ_003813	608	+	exon	20.178	12.6263	0.772981
chr2	59644332	59644441	CiCo_mm9_circ_003813	109	+	exon	12.8899	24.9656	6.41925
chr2	59645623	59645746	CiCo_mm9_circ_003813	123	+	exon	22.8692	23.2542	5.6945
chr2	59653374	59653611	CiCo_mm9_circ_003813	237	+	exon	20.8513	19.0389	2.96688
chr2	59655541	59655727	CiCo_mm9_circ_003813	186	+	exon	32.8567	20.5599	0
chr2	59658263	59658342	CiCo_mm9_circ_003813	79	+	exon	29.5394	24.0294	0
chr2	59633851	59634083	CiCo_mm9_circ_003814	232	+	exon	29.4126	14.7329	2.02037
chr2	59635642	59635809	CiCo_mm9_circ_003814	167	+	exon	26.7261	10.6252	4.20308
chr2	59773271	59773337	CiCo_mm9_circ_003815	66	-	exon	70.5419	88.1248	35.1302
chr2	59774742	59774808	CiCo_mm9_circ_003815	66	-	exon	70.5419	79.9271	42.1563
chr2	59780818	59780880	CiCo_mm9_circ_003815	62	-	exon	67.5187	67.5656	37.3607
chr2	59780994	59781087	CiCo_mm9_circ_003815	93	-	exon	30.1679	36.5188	27.5436
chr2	59786143	59786354	CiCo_mm9_circ_003815	211	-	exon	26.7527	28.4984	12.2127
chr2	59795686	59795795	CiCo_mm9_circ_003815	109	-	exon	77.3395	54.9243	36.3758
chr2	59796488	59796549	CiCo_mm9_circ_003815	61	-	exon	99.1	101.876	60.7413
chr2	59797877	59798162	CiCo_mm9_circ_003815	285	-	exon	25.6146	40.8091	27.9814
chr2	59800077	59800687	CiCo_mm9_circ_003815	610	-	exon	18.5649	31.9118	13.0977
chr2	59780818	59780880	CiCo_mm9_circ_003816	62	-	exon	67.5187	67.5656	37.3607
chr2	59780994	59781087	CiCo_mm9_circ_003816	93	-	exon	30.1679	36.5188	27.5436
chr2	59786143	59786354	CiCo_mm9_circ_003816	211	-	exon	26.7527	28.4984	12.2127
chr2	59795686	59795795	CiCo_mm9_circ_003816	109	-	exon	77.3395	54.9243	36.3758
chr2	59796488	59796549	CiCo_mm9_circ_003816	61	-	exon	99.1	101.876	60.7413
chr2	59797877	59798162	CiCo_mm9_circ_003816	285	-	exon	25.6146	40.8091	27.9814
chr2	59800077	59800687	CiCo_mm9_circ_003816	610	-	exon	18.5649	31.9118	13.0977
chr2	59786143	59786354	CiCo_mm9_circ_003817	211	-	exon	26.7527	28.4984	12.2127
chr2	59795686	59795795	CiCo_mm9_circ_003817	109	-	exon	77.3395	54.9243	36.3758
chr2	59796488	59796549	CiCo_mm9_circ_003817	61	-	exon	99.1	101.876	60.7413
chr2	59797877	59798162	CiCo_mm9_circ_003817	285	-	exon	25.6146	40.8091	27.9814
chr2	59800077	59800687	CiCo_mm9_circ_003817	610	-	exon	18.5649	31.9118	13.0977
chr2	59839562	59839613	CiCo_mm9_circ_003818	51	-	exon	68.1679	76.5771	58.8432
chr2	59844099	59844246	CiCo_mm9_circ_003818	147	-	exon	60.6755	60.3054	38.1685
chr2	60070256	60070424	CiCo_mm9_circ_003820	168	+	exon	34.9579	32.4996	38.9967
chr2	60071955	60073054	CiCo_mm9_circ_003820	1099	+	exon	17.1866	23.5925	27.6028
chr2	61451707	61451855	CiCo_mm9_circ_003821	148	+	exon	11.1021	13.8232	1.57968
chr2	61464959	61465071	CiCo_mm9_circ_003821	112	+	exon	18.8216	20.6574	6.24883
chr2	61465777	61465896	CiCo_mm9_circ_003821	119	+	exon	27.5701	21.7409	7.84575
chr2	62543972	62544165	CiCo_mm9_circ_003824	193	-	exon	13.3993	4.24672	10.9193
chr2	62554164	62554333	CiCo_mm9_circ_003824	169	-	exon	9.73063	8.88481	12.4609
chr2	62559743	62560007	CiCo_mm9_circ_003824	264	-	exon	9.80931	8.80861	17.764
chr2	62559743	62560007	CiCo_mm9_circ_003825	264	-	exon	9.80931	8.80861	17.764
chr2	62572275	62572357	CiCo_mm9_circ_003825	82	-	exon	14.2359	14.8891	34.0298
chr2	62574029	62574235	CiCo_mm9_circ_003825	206	-	exon	4.56648	7.96004	12.5077
chr2	62577200	62577453	CiCo_mm9_circ_003825	253	-	exon	12.0949	7.02771	12.0466
chr2	62602627	62602827	CiCo_mm9_circ_003825	200	-	exon	30.5681	7.51451	15.2231
chr2	62615338	62615738	CiCo_mm9_circ_003825	400	-	exon	16.5008	9.58778	11.7393
chr2	6474830	6475010	CiCo_mm9_circ_003826	180	-	exon	60.058	88.7588	224.969
chr2	6481716	6481836	CiCo_mm9_circ_003826	120	-	exon	83.9798	110.075	317.072
chr2	64963949	64964174	CiCo_mm9_circ_003827	225	-	exon	6.27386	0.607569	5.20736
chr2	64964264	64964362	CiCo_mm9_circ_003827	98	-	exon	7.16107	2.77395	2.3775
chr2	6507019	6507154	CiCo_mm9_circ_003828	135	-	exon	119.895	112.07	285.562
chr2	6521079	6521143	CiCo_mm9_circ_003828	64	-	exon	203.595	200.685	441.776
chr2	6525069	6525228	CiCo_mm9_circ_003828	159	-	exon	98.957	106.416	314.811
chr2	6528927	6529007	CiCo_mm9_circ_003828	80	-	exon	110.864	139.006	464.934
chr2	6536733	6536868	CiCo_mm9_circ_003828	135	-	exon	64.2917	119.137	370.366
chr2	6585160	6585243	CiCo_mm9_circ_003829	83	-	exon	59.0788	89.9058	336.247
chr2	6642462	6642659	CiCo_mm9_circ_003829	197	-	exon	84.7393	126.215	332.85
chr2	6642462	6642659	CiCo_mm9_circ_003830	197	-	exon	84.7393	126.215	332.85
chr2	68196870	68196936	CiCo_mm9_circ_003832	66	-	exon	148.138	59.433	28.1042
chr2	68196937	68197041	CiCo_mm9_circ_003832	104	-	intron	6.93857	0.639903	0
chr2	68197042	68197091	CiCo_mm9_circ_003832	49	-	exon	151.242	46.6856	23.5373
chr2	68204130	68204264	CiCo_mm9_circ_003832	134	-	exon	71.7698	29.4964	29.6395
chr2	68206453	68206555	CiCo_mm9_circ_003832	102	-	exon	68.8297	31.9947	31.9924
chr2	68207052	68207162	CiCo_mm9_circ_003832	110	-	exon	63.869	40.8221	38.1685
chr2	68228970	68229026	CiCo_mm9_circ_003832	56	-	exon	82.9176	62.6329	74.3282
chr2	68230167	68230309	CiCo_mm9_circ_003832	142	-	exon	59.492	47.0505	57.6087
chr2	68236480	68236589	CiCo_mm9_circ_003832	109	-	exon	79.4879	91.1244	87.7298
chr2	68196870	68196936	CiCo_mm9_circ_003833	66	-	exon	148.138	59.433	28.1042
chr2	68196937	68197041	CiCo_mm9_circ_003833	104	-	intron	6.93857	0.639903	0
chr2	68197042	68197091	CiCo_mm9_circ_003833	49	-	exon	151.242	46.6856	23.5373
chr2	68204130	68204264	CiCo_mm9_circ_003833	134	-	exon	71.7698	29.4964	29.6395
chr2	68206453	68206555	CiCo_mm9_circ_003833	102	-	exon	68.8297	31.9947	31.9924
chr2	68207052	68207162	CiCo_mm9_circ_003833	110	-	exon	63.869	40.8221	38.1685
chr2	68228970	68229026	CiCo_mm9_circ_003833	56	-	exon	82.9176	62.6329	74.3282
chr2	68230167	68230309	CiCo_mm9_circ_003833	142	-	exon	59.492	47.0505	57.6087
chr2	68236480	68236589	CiCo_mm9_circ_003833	109	-	exon	79.4879	91.1244	87.7298
chr2	68248085	68248198	CiCo_mm9_circ_003833	113	-	exon	66.3341	65.0419	51.6168
chr2	68204130	68204264	CiCo_mm9_circ_003834	134	-	exon	71.7698	29.4964	29.6395
chr2	68206453	68206555	CiCo_mm9_circ_003834	102	-	exon	68.8297	31.9947	31.9924
chr2	68207052	68207162	CiCo_mm9_circ_003834	110	-	exon	63.869	40.8221	38.1685
chr2	68228970	68229026	CiCo_mm9_circ_003834	56	-	exon	82.9176	62.6329	74.3282
chr2	68230167	68230309	CiCo_mm9_circ_003834	142	-	exon	59.492	47.0505	57.6087
chr2	68236480	68236589	CiCo_mm9_circ_003834	109	-	exon	79.4879	91.1244	87.7298
chr2	68248085	68248198	CiCo_mm9_circ_003834	113	-	exon	66.3341	65.0419	51.6168
chr2	68228970	68229026	CiCo_mm9_circ_003835	56	-	exon	82.9176	62.6329	74.3282
chr2	68230167	68230309	CiCo_mm9_circ_003835	142	-	exon	59.492	47.0505	57.6087
chr2	68236480	68236589	CiCo_mm9_circ_003835	109	-	exon	79.4879	91.1244	87.7298
chr2	68228970	68229026	CiCo_mm9_circ_003836	56	-	exon	82.9176	62.6329	74.3282
chr2	68230167	68230309	CiCo_mm9_circ_003836	142	-	exon	59.492	47.0505	57.6087
chr2	68236480	68236589	CiCo_mm9_circ_003836	109	-	exon	79.4879	91.1244	87.7298
chr2	68248085	68248198	CiCo_mm9_circ_003836	113	-	exon	66.3341	65.0419	51.6168
chr2	68236480	68236589	CiCo_mm9_circ_003837	109	-	exon	79.4879	91.1244	87.7298
chr2	68248085	68248198	CiCo_mm9_circ_003837	113	-	exon	66.3341	65.0419	51.6168
chr2	68772571	68772677	CiCo_mm9_circ_003838	106	+	exon	33.1283	26.9488	50.5941
chr2	68785283	68785414	CiCo_mm9_circ_003838	131	+	exon	23.2735	23.9253	21.3975
chr2	68885201	68885252	CiCo_mm9_circ_003839	51	+	exon	36.3562	23.7653	49.7904
chr2	68888836	68888929	CiCo_mm9_circ_003839	93	+	exon	20.1119	14.6075	57.5912
chr2	68906685	68906814	CiCo_mm9_circ_003839	129	+	exon	12.7247	14.7873	50.6956
chr2	68909388	68909495	CiCo_mm9_circ_003839	107	+	exon	8.75242	20.3423	45.7669
chr2	69705328	69705436	CiCo_mm9_circ_003840	108	+	exon	88.8892	86.9214	62.6221
chr2	69705437	69705507	CiCo_mm9_circ_003840	70	+	intron	10.2613	16.0877	7.65653
chr2	69705508	69705609	CiCo_mm9_circ_003840	101	+	exon	83.4054	96.9252	46.1515
chr2	69752470	69752610	CiCo_mm9_circ_003841	140	+	exon	20.1119	14.6075	15.0238
chr2	69755136	69755292	CiCo_mm9_circ_003841	156	+	exon	13.5467	30.6107	23.987
chr2	69760301	69760445	CiCo_mm9_circ_003841	144	+	exon	34.225	50.1894	34.0885
chr2	69760940	69760990	CiCo_mm9_circ_003841	50	+	exon	64.8709	113.079	59.9969
chr2	69752470	69752610	CiCo_mm9_circ_003842	140	+	exon	20.1119	14.6075	15.0238
chr2	69755133	69755292	CiCo_mm9_circ_003842	159	+	exon	13.2927	30.0367	23.5373
chr2	69760301	69760445	CiCo_mm9_circ_003842	144	+	exon	34.225	50.1894	34.0885
chr2	69760940	69760990	CiCo_mm9_circ_003842	50	+	exon	64.8709	113.079	59.9969
chr2	69772445	69772512	CiCo_mm9_circ_003842	67	+	exon	31.277	66.6361	24.2295
chr2	69773948	69774079	CiCo_mm9_circ_003842	131	+	exon	10.7416	14.5633	16.0481
chr2	69776140	69776369	CiCo_mm9_circ_003842	229	+	exon	16.4393	14.3281	23.5373
chr2	69782356	69782536	CiCo_mm9_circ_003842	180	+	exon	7.83366	27.3104	24.7076
chr2	69783070	69783204	CiCo_mm9_circ_003842	134	+	exon	22.7563	28.4793	15.6915
chr2	69786480	69786567	CiCo_mm9_circ_003842	87	+	exon	34.9102	28.0863	18.7228
chr2	69789399	69789465	CiCo_mm9_circ_003842	66	+	exon	52.9064	26.6424	52.6954
chr2	69789556	69789646	CiCo_mm9_circ_003842	90	+	exon	41.5499	16.598	43.9707
chr2	69790797	69790926	CiCo_mm9_circ_003842	129	+	exon	25.4493	28.5184	43.4534
chr2	69791544	69791597	CiCo_mm9_circ_003842	53	+	exon	48.1383	61.027	100.251
chr2	69791699	69791833	CiCo_mm9_circ_003842	134	+	exon	40.2611	40.6846	45.331
chr2	69792332	69792418	CiCo_mm9_circ_003842	86	+	exon	40.744	31.5657	29.7598
chr2	69794021	69794163	CiCo_mm9_circ_003842	142	+	exon	21.4832	29.7666	16.4596
chr2	69797623	69797720	CiCo_mm9_circ_003842	97	+	exon	36.1707	35.0282	31.2229
chr2	69772445	69772512	CiCo_mm9_circ_003843	67	+	exon	31.277	66.6361	24.2295
chr2	69773948	69774079	CiCo_mm9_circ_003843	131	+	exon	10.7416	14.5633	16.0481
chr2	69776140	69776369	CiCo_mm9_circ_003843	229	+	exon	16.4393	14.3281	23.5373
chr2	70514521	70514602	CiCo_mm9_circ_003846	81	+	exon	17.2914	46.8866	28.704
chr2	70515955	70516159	CiCo_mm9_circ_003846	204	+	exon	21.9024	26.1225	26.4077
chr2	70516584	70516671	CiCo_mm9_circ_003846	87	+	exon	42.9664	37.4484	50.8191
chr2	70517488	70517619	CiCo_mm9_circ_003846	131	+	exon	28.6443	23.9253	33.8794
chr2	70520953	70521086	CiCo_mm9_circ_003846	133	+	exon	21.1626	34.84	43.9128
chr2	70522036	70522160	CiCo_mm9_circ_003846	124	+	exon	35.9199	35.1515	54.6065
chr2	70606918	70606987	CiCo_mm9_circ_003847	69	-	exon	20.2556	23.539	50.437
chr2	70608060	70608132	CiCo_mm9_circ_003847	72	-	exon	184.52	124.144	138.644
chr2	70624933	70625052	CiCo_mm9_circ_003847	119	-	exon	151.636	94.9732	90.2262
chr2	70608060	70608132	CiCo_mm9_circ_003848	72	-	exon	184.52	124.144	138.644
chr2	70624933	70625052	CiCo_mm9_circ_003848	119	-	exon	151.636	94.9732	90.2262
chr2	71052495	71052612	CiCo_mm9_circ_003852	117	+	exon	58.0775	89.601	151.596
chr2	71057357	71057475	CiCo_mm9_circ_003852	118	+	exon	53.6178	117.695	241.306
chr2	71066656	71066747	CiCo_mm9_circ_003852	91	+	exon	56.5102	125.371	240.489
chr2	71146112	71146197	CiCo_mm9_circ_003853	85	-	exon	16.4871	19.1596	54.7378
chr2	71149519	71149613	CiCo_mm9_circ_003853	94	-	exon	17.4127	15.8991	52.0297
chr2	71150481	71150620	CiCo_mm9_circ_003853	139	-	exon	16.8797	10.7887	45.3933
chr2	71153039	71153186	CiCo_mm9_circ_003853	147	-	exon	17.564	8.34997	42.9396
chr2	71162032	71162172	CiCo_mm9_circ_003853	140	-	exon	16.7599	11.686	31.7169
chr2	71658055	71658311	CiCo_mm9_circ_003854	256	+	exon	27.5854	15.4942	18.3169
chr2	71660494	71660626	CiCo_mm9_circ_003854	132	+	exon	47.9738	24.7779	15.9275
chr2	71663565	71663776	CiCo_mm9_circ_003854	211	+	exon	33.4408	25.26	21.0947
chr2	71664446	71664640	CiCo_mm9_circ_003854	194	+	exon	19.39	16.8998	16.8985
chr2	71664779	71664868	CiCo_mm9_circ_003854	89	+	exon	31.5087	21.3594	18.3068
chr2	72784602	72784795	CiCo_mm9_circ_003855	193	-	exon	43.8523	43.8828	48.5304
chr2	72808211	72809571	CiCo_mm9_circ_003855	1360	-	exon	34.3794	36.6229	38.9117
chr2	73497736	73497814	CiCo_mm9_circ_003856	78	-	exon	11.9653	46.929	62.5674
chr2	73517671	73517960	CiCo_mm9_circ_003856	289	-	exon	17.9274	29.8296	55.1908
chr2	73517671	73517960	CiCo_mm9_circ_003858	289	-	exon	17.9274	29.8296	55.1908
chr2	73544975	73545089	CiCo_mm9_circ_003859	114	-	exon	12.3295	52.5363	49.1212
chr2	73548511	73548543	CiCo_mm9_circ_003859	32	-	exon	21.4832	108.184	78.4575
chr2	73554420	73554476	CiCo_mm9_circ_003859	56	-	exon	8.29176	38.5433	53.6815
chr2	73559459	73559498	CiCo_mm9_circ_003859	39	-	exon	0	30.8949	52.9588
chr2	73680416	73680503	CiCo_mm9_circ_003862	87	-	exon	32.2248	45.2501	34.771
chr2	73683495	73683610	CiCo_mm9_circ_003862	115	-	exon	16.2976	22.4905	26.378
chr2	73684253	73684432	CiCo_mm9_circ_003862	179	-	exon	19.6929	32.0392	33.9983
chr2	73688645	73688774	CiCo_mm9_circ_003862	129	-	exon	38.174	35.912	47.0745
chr2	73688920	73689039	CiCo_mm9_circ_003862	119	-	exon	37.4166	48.0587	64.7275
chr2	73680416	73680503	CiCo_mm9_circ_003863	87	-	exon	32.2248	45.2501	34.771
chr2	73683495	73683610	CiCo_mm9_circ_003863	115	-	exon	16.2976	22.4905	26.378
chr2	73684253	73684432	CiCo_mm9_circ_003863	179	-	exon	19.6929	32.0392	33.9983
chr2	73688645	73688774	CiCo_mm9_circ_003863	129	-	exon	38.174	35.912	47.0745
chr2	73688920	73689039	CiCo_mm9_circ_003863	119	-	exon	37.4166	48.0587	64.7275
chr2	73691851	73691948	CiCo_mm9_circ_003863	97	-	exon	31.3479	49.0395	74.4546
chr2	73683495	73683610	CiCo_mm9_circ_003864	115	-	exon	16.2976	22.4905	26.378
chr2	73684253	73684432	CiCo_mm9_circ_003864	179	-	exon	19.6929	32.0392	33.9983
chr2	74406997	74407185	CiCo_mm9_circ_003867	188	-	exon	20.0055	13.0772	24.9072
chr2	74408991	74409033	CiCo_mm9_circ_003867	42	-	exon	32.9742	38.3193	32.8427
chr2	74411594	74411683	CiCo_mm9_circ_003867	89	-	exon	13.1286	22.8851	15.6915
chr2	75699990	75700071	CiCo_mm9_circ_003869	81	+	exon	17.2914	30.1414	40.1856
chr2	75704803	75704929	CiCo_mm9_circ_003869	126	+	exon	20.4683	25.9485	25.9466
chr2	75706361	75706470	CiCo_mm9_circ_003869	109	+	exon	32.2248	24.9656	19.2578
chr2	75715527	75715655	CiCo_mm9_circ_003869	128	+	exon	32.9742	10.6442	18.2459
chr2	80360528	80360747	CiCo_mm9_circ_003872	219	-	exon	58.0047	47.4346	85.5901
chr2	80363532	80363664	CiCo_mm9_circ_003872	132	-	exon	74.6259	58.8474	97.3346
chr2	80364694	80364834	CiCo_mm9_circ_003872	140	-	exon	92.1797	63.2992	116.852
chr2	80365715	80365835	CiCo_mm9_circ_003872	120	-	exon	95.6979	56.7399	126.44
chr2	80388986	80389124	CiCo_mm9_circ_003874	138	-	exon	86.7056	61.2465	130.386
chr2	80393293	80393384	CiCo_mm9_circ_003874	91	-	exon	107.883	83.5804	148.387
chr2	83693526	83693760	CiCo_mm9_circ_003875	234	+	exon	26.1455	22.2034	31.0492
chr2	83695593	83695686	CiCo_mm9_circ_003875	93	+	exon	35.1959	42.3618	42.5674
chr2	84460991	84461144	CiCo_mm9_circ_003876	153	-	exon	46.0354	75.7884	84.0617
chr2	84462167	84462239	CiCo_mm9_circ_003876	72	-	exon	61.5067	112.858	90.2799
chr2	84464426	84464715	CiCo_mm9_circ_003876	289	-	exon	48.0779	70.5493	84.4095
chr2	84910144	84910514	CiCo_mm9_circ_003880	370	+	exon	28.0266	30.7191	27.9148
chr2	84910763	84910914	CiCo_mm9_circ_003880	151	+	exon	17.1018	22.584	40.2611
chr2	84911029	84911166	CiCo_mm9_circ_003880	137	+	exon	29.1113	40.7952	35.8176
chr2	84911862	84912020	CiCo_mm9_circ_003880	158	+	exon	26.7527	27.6349	32.5673
chr2	84912252	84912325	CiCo_mm9_circ_003880	73	+	exon	35.1279	37.111	38.1685
chr2	90536796	90536881	CiCo_mm9_circ_003881	85	+	exon	13.7393	19.1596	10.9476
chr2	90538016	90538085	CiCo_mm9_circ_003881	69	+	exon	13.5037	17.6542	16.8123
chr2	90540272	90540356	CiCo_mm9_circ_003881	84	+	exon	25.0216	14.5388	16.6145
chr2	90540569	90540740	CiCo_mm9_circ_003881	171	+	exon	17.861	11.9748	8.21067
chr2	90542169	90542269	CiCo_mm9_circ_003881	100	+	exon	9.35902	16.3141	4.66084
chr2	90542537	90542703	CiCo_mm9_circ_003881	166	+	exon	11.3205	13.1555	11.2753
chr2	90543215	90543343	CiCo_mm9_circ_003881	128	+	exon	23.8147	20.2241	7.29838
chr2	90540272	90540356	CiCo_mm9_circ_003882	84	+	exon	25.0216	14.5388	16.6145
chr2	90540569	90540740	CiCo_mm9_circ_003882	171	+	exon	17.861	11.9748	8.21067
chr2	90542169	90542269	CiCo_mm9_circ_003882	100	+	exon	9.35902	16.3141	4.66084
chr2	90542537	90542703	CiCo_mm9_circ_003882	166	+	exon	11.3205	13.1555	11.2753
chr2	90543215	90543343	CiCo_mm9_circ_003882	128	+	exon	23.8147	20.2241	7.29838
chr2	90543967	90544128	CiCo_mm9_circ_003882	161	+	exon	21.881	19.4947	4.35875
chr2	90895135	90895261	CiCo_mm9_circ_003883	126	+	exon	150.721	191.37	155.68
chr2	90895614	90895719	CiCo_mm9_circ_003883	105	+	exon	102.552	148.969	137.671
chr2	90895720	90895803	CiCo_mm9_circ_003883	83	+	intron	12.1425	7.19891	4.04475
chr2	90895804	90895867	CiCo_mm9_circ_003883	63	+	exon	158.774	190.948	176.529
chr2	90896061	90896199	CiCo_mm9_circ_003883	138	+	exon	100.306	105.7	111.76
chr2	91320469	91320687	CiCo_mm9_circ_003884	218	+	exon	78.7718	36.3654	4.29904
chr2	91320688	91320848	CiCo_mm9_circ_003884	160	+	intron	8.14528	2.9213	0
chr2	91320849	91321026	CiCo_mm9_circ_003884	177	+	exon	54.4322	37.799	3.96695
chr2	91320469	91320687	CiCo_mm9_circ_003885	218	+	exon	78.7718	36.3654	4.29904
chr2	91320688	91320848	CiCo_mm9_circ_003885	160	+	intron	8.14528	2.9213	0
chr2	91320849	91321026	CiCo_mm9_circ_003885	177	+	exon	54.4322	37.799	3.96695
chr2	91322014	91322137	CiCo_mm9_circ_003885	123	+	exon	87.6653	49.8305	1.89817
chr2	91320469	91320687	CiCo_mm9_circ_003886	218	+	exon	78.7718	36.3654	4.29904
chr2	91320688	91320848	CiCo_mm9_circ_003886	160	+	intron	8.14528	2.9213	0
chr2	91320849	91321026	CiCo_mm9_circ_003886	177	+	exon	54.4322	37.799	3.96695
chr2	91322014	91322137	CiCo_mm9_circ_003886	123	+	exon	87.6653	49.8305	1.89817
chr2	91325910	91326119	CiCo_mm9_circ_003886	209	+	exon	63.0174	43.8086	1.12082
chr2	91326120	91326243	CiCo_mm9_circ_003886	123	+	intron	10.5757	8.1278	0.547998
chr2	91326244	91326326	CiCo_mm9_circ_003886	82	+	exon	88.2623	77.7542	2.83582
chr2	91327195	91327301	CiCo_mm9_circ_003886	106	+	exon	90.5507	52.6144	2.19974
chr2	91328588	91328790	CiCo_mm9_circ_003886	202	+	exon	54.7134	33.8204	0
chr2	91341145	91341290	CiCo_mm9_circ_003887	145	+	exon	77.6927	38.5598	0
chr2	91341291	91341536	CiCo_mm9_circ_003887	245	+	intron	10.0694	3.27755	0
chr2	91341537	91341651	CiCo_mm9_circ_003887	114	+	exon	65.7573	29.8501	2.04672
chr2	91342067	91342203	CiCo_mm9_circ_003887	136	+	exon	53.4728	26.059	3.4361
chr2	91386478	91386572	CiCo_mm9_circ_003888	94	+	exon	77.1134	106.958	39.6417
chr2	91388930	91389124	CiCo_mm9_circ_003888	194	+	exon	81.1955	76.049	48.2816
chr2	91390708	91390915	CiCo_mm9_circ_003888	207	+	exon	69.304	77.2373	65.6328
chr2	91388930	91389124	CiCo_mm9_circ_003889	194	+	exon	81.1955	76.049	48.2816
chr2	91390708	91390915	CiCo_mm9_circ_003889	207	+	exon	69.304	77.2373	65.6328
chr2	91395423	91395595	CiCo_mm9_circ_003890	172	+	exon	40.9795	50.797	43.5371
chr2	91396656	91396789	CiCo_mm9_circ_003890	133	+	exon	59.9606	83.0012	43.9128
chr2	91397731	91397832	CiCo_mm9_circ_003890	101	+	exon	122.791	126.541	92.303
chr2	91399205	91399319	CiCo_mm9_circ_003890	114	+	exon	106.856	113.431	90.0556
chr2	91400963	91401068	CiCo_mm9_circ_003890	105	+	exon	71.3405	84.1999	59.9534
chr2	91402910	91403000	CiCo_mm9_circ_003891	90	+	exon	83.0999	104.115	59.4898
chr2	91403105	91403270	CiCo_mm9_circ_003891	165	+	exon	59.7906	78.5814	34.0298
chr2	91405777	91405960	CiCo_mm9_circ_003892	183	+	exon	74.4907	64.9241	48.6096
chr2	91408293	91408407	CiCo_mm9_circ_003892	114	+	exon	102.746	74.0284	61.4016
chr2	91408293	91408407	CiCo_mm9_circ_003893	114	+	exon	102.746	74.0284	61.4016
chr2	91408793	91408904	CiCo_mm9_circ_003893	111	+	exon	105.498	66.2034	67.2493
chr2	91410336	91410429	CiCo_mm9_circ_003893	93	+	exon	105.588	73.0376	80.1269
chr2	91417720	91417860	CiCo_mm9_circ_003894	140	+	exon	87.1517	74.9853	40.0634
chr2	91417861	91418190	CiCo_mm9_circ_003894	329	+	intron	10.1555	2.64687	1.02957
chr2	91418191	91418366	CiCo_mm9_circ_003894	175	+	exon	98.0171	70.2157	64.1925
chr2	91419579	91419693	CiCo_mm9_circ_003894	114	+	exon	110.965	81.1924	96.1958
chr2	91417720	91417860	CiCo_mm9_circ_003895	140	+	exon	87.1517	74.9853	40.0634
chr2	91417861	91418190	CiCo_mm9_circ_003895	329	+	intron	10.1555	2.64687	1.02957
chr2	91418191	91418366	CiCo_mm9_circ_003895	175	+	exon	98.0171	70.2157	64.1925
chr2	91419579	91419693	CiCo_mm9_circ_003895	114	+	exon	110.965	81.1924	96.1958
chr2	91421266	91421395	CiCo_mm9_circ_003895	129	+	exon	85.4371	116.186	90.5279
chr2	91419579	91419693	CiCo_mm9_circ_003896	114	+	exon	110.965	81.1924	96.1958
chr2	91421266	91421395	CiCo_mm9_circ_003896	129	+	exon	85.4371	116.186	90.5279
chr2	91428825	91428914	CiCo_mm9_circ_003897	89	+	exon	78.7718	120.528	75.8423
chr2	91431822	91431948	CiCo_mm9_circ_003897	126	+	exon	72.5693	96.2256	64.8665
chr2	91434839	91434989	CiCo_mm9_circ_003897	150	+	exon	68.8601	85.4782	49.8803
chr2	91435467	91435671	CiCo_mm9_circ_003897	204	+	exon	65.7072	68.3204	47.0745
chr2	91435844	91435980	CiCo_mm9_circ_003897	136	+	exon	74.1719	63.1429	70.44
chr2	91436518	91436712	CiCo_mm9_circ_003897	194	+	exon	56.958	45.7702	54.3168
chr2	91439362	91439535	CiCo_mm9_circ_003897	173	+	exon	73.3392	50.5051	44.6396
chr2	91439362	91439535	CiCo_mm9_circ_003898	173	+	exon	73.3392	50.5051	44.6396
chr2	91440797	91440971	CiCo_mm9_circ_003898	174	+	exon	82.3728	65.1245	51.1095
chr2	91440972	91441161	CiCo_mm9_circ_003898	189	+	intron	5.36826	6.36535	1.07292
chr2	91441162	91441283	CiCo_mm9_circ_003898	121	+	exon	98.7875	66.4043	57.8785
chr2	91494229	91494364	CiCo_mm9_circ_003899	135	+	exon	22.589	29.2795	48.4591
chr2	91494592	91494688	CiCo_mm9_circ_003899	96	+	exon	19.4899	25.4803	70.3691
chr2	91528797	91528938	CiCo_mm9_circ_003900	141	-	exon	9.98515	24.1744	28.1784
chr2	91529947	91529994	CiCo_mm9_circ_003900	47	-	exon	0	34.3277	34.3252
chr2	91532584	91532704	CiCo_mm9_circ_003900	120	-	exon	1.95302	29.5048	23.3427
chr2	91534081	91534162	CiCo_mm9_circ_003900	81	-	exon	5.76379	26.7923	28.704
chr2	91606603	91606857	CiCo_mm9_circ_003901	254	+	exon	37.9958	40.3855	46.1515
chr2	91607213	91607272	CiCo_mm9_circ_003901	59	+	exon	82.7103	86.9634	82.3804
chr2	91607846	91608030	CiCo_mm9_circ_003901	184	+	exon	31.9345	44.5332	52.1637
chr2	91609071	91609244	CiCo_mm9_circ_003901	173	+	exon	17.6557	44.1919	33.8179
chr2	91611067	91611134	CiCo_mm9_circ_003901	67	+	exon	34.7522	60.5782	48.4591
chr2	91606603	91606857	CiCo_mm9_circ_003902	254	+	exon	37.9958	40.3855	46.1515
chr2	91607213	91607272	CiCo_mm9_circ_003902	59	+	exon	82.7103	86.9634	82.3804
chr2	91607846	91608030	CiCo_mm9_circ_003902	184	+	exon	31.9345	44.5332	52.1637
chr2	91609071	91609244	CiCo_mm9_circ_003902	173	+	exon	17.6557	44.1919	33.8179
chr2	91611067	91611134	CiCo_mm9_circ_003902	67	+	exon	34.7522	60.5782	48.4591
chr2	91612447	91613904	CiCo_mm9_circ_003902	1457	+	exon	18.6394	24.1094	29.5427
chr2	91645180	91645267	CiCo_mm9_circ_003903	87	+	exon	32.2248	24.9656	42.795
chr2	91650186	91650366	CiCo_mm9_circ_003903	180	+	exon	28.7234	38.6897	58.5181
chr2	91650186	91650366	CiCo_mm9_circ_003904	180	+	exon	28.7234	38.6897	58.5181
chr2	91650186	91650366	CiCo_mm9_circ_003905	180	+	exon	28.7234	38.6897	58.5181
chr2	91664616	91664697	CiCo_mm9_circ_003905	81	+	exon	54.756	58.6082	66.0192
chr2	91665408	91665509	CiCo_mm9_circ_003905	101	+	exon	37.0691	44.424	69.2272
chr2	91664616	91664697	CiCo_mm9_circ_003906	81	+	exon	54.756	58.6082	66.0192
chr2	91665408	91665509	CiCo_mm9_circ_003906	101	+	exon	37.0691	44.424	69.2272
chr2	91715872	91715983	CiCo_mm9_circ_003907	111	+	exon	25.3195	33.1017	52.5385
chr2	91725757	91725946	CiCo_mm9_circ_003907	189	+	exon	28.6066	37.5798	45.8357
chr2	91726980	91727135	CiCo_mm9_circ_003907	155	+	exon	25.7523	37.8485	57.3344
chr2	91740654	91740794	CiCo_mm9_circ_003907	140	+	exon	23.4639	44.7964	78.4575
chr2	92054205	92054246	CiCo_mm9_circ_003908	41	+	exon	326.34	205.966	212.956
chr2	92055620	92055732	CiCo_mm9_circ_003908	112	+	exon	171.485	126.374	139.557
chr2	92061628	92061772	CiCo_mm9_circ_003908	144	+	exon	262.391	214.962	235.373
chr2	92068605	92068638	CiCo_mm9_circ_003908	33	+	exon	681.144	646.168	609.2
chr2	92070815	92070881	CiCo_mm9_circ_003908	66	+	exon	289.222	293.066	256.451
chr2	92061628	92061772	CiCo_mm9_circ_003909	144	+	exon	262.391	214.962	235.373
chr2	92068605	92068638	CiCo_mm9_circ_003909	33	+	exon	681.144	646.168	609.2
chr2	92070815	92070881	CiCo_mm9_circ_003909	66	+	exon	289.222	293.066	256.451
chr2	92197020	92197176	CiCo_mm9_circ_003910	156	+	exon	25.5883	67.3435	88.4521
chr2	92198850	92198926	CiCo_mm9_circ_003910	76	+	exon	36.8284	80.2465	137.555
chr2	92199262	92199366	CiCo_mm9_circ_003910	104	+	exon	31.5087	68.0015	100.874
chr2	92198850	92198926	CiCo_mm9_circ_003911	76	+	exon	36.8284	80.2465	137.555
chr2	92199262	92199366	CiCo_mm9_circ_003911	104	+	exon	31.5087	68.0015	100.874
chr2	93037053	93037135	CiCo_mm9_circ_003912	82	+	exon	59.7906	215.065	448.059
chr2	93037136	93037767	CiCo_mm9_circ_003912	631	+	intron	6.68606	19.4553	17.8481
chr2	93037768	93037905	CiCo_mm9_circ_003912	137	+	exon	42.8107	144.276	288.246
chr2	93037906	93038418	CiCo_mm9_circ_003912	512	+	intron	2.84035	6.02482	5.03346
chr2	93038419	93038478	CiCo_mm9_circ_003912	59	+	exon	63.0174	251.736	455.054
chr2	93038479	93038694	CiCo_mm9_circ_003912	215	+	intron	2.02375	18.6638	13.5274
chr2	93038695	93038744	CiCo_mm9_circ_003912	49	+	exon	66.1683	230.682	480.16
chr2	93038745	93039050	CiCo_mm9_circ_003912	305	+	intron	1.90471	12.7353	6.2178
chr2	93039051	93039148	CiCo_mm9_circ_003912	97	+	exon	33.7593	169.537	353.059
chr2	93039149	93039512	CiCo_mm9_circ_003912	363	+	intron	4.00302	12.1828	9.33403
chr2	93039513	93039615	CiCo_mm9_circ_003912	102	+	exon	34.4148	185.303	383.909
chr2	93049950	93050133	CiCo_mm9_circ_003913	183	-	exon	39.814	22.3876	12.792
chr2	93050980	93051079	CiCo_mm9_circ_003913	99	-	exon	59.0788	30.2083	7.06118
chr2	93051974	93052049	CiCo_mm9_circ_003913	75	-	exon	80.8447	37.9411	9.29103
chr2	93060175	93060370	CiCo_mm9_circ_003913	195	-	exon	37.3764	25.9209	13.2097
chr2	93062868	93062941	CiCo_mm9_circ_003913	73	-	exon	60.6755	42.6776	31.8071
chr2	93049950	93050133	CiCo_mm9_circ_003914	183	-	exon	39.814	22.3876	12.792
chr2	93050980	93051079	CiCo_mm9_circ_003914	99	-	exon	59.0788	30.2083	7.06118
chr2	93051974	93052049	CiCo_mm9_circ_003914	75	-	exon	80.8447	37.9411	9.29103
chr2	93060175	93060370	CiCo_mm9_circ_003914	195	-	exon	37.3764	25.9209	13.2097
chr2	93062868	93062941	CiCo_mm9_circ_003914	73	-	exon	60.6755	42.6776	31.8071
chr2	93064653	93064735	CiCo_mm9_circ_003914	82	-	exon	65.485	41.3586	25.5223
chr2	93060175	93060370	CiCo_mm9_circ_003915	195	-	exon	37.3764	25.9209	13.2097
chr2	93062868	93062941	CiCo_mm9_circ_003915	73	-	exon	60.6755	42.6776	31.8071
chr2	93064653	93064735	CiCo_mm9_circ_003915	82	-	exon	65.485	41.3586	25.5223
chr2	93543350	93543433	CiCo_mm9_circ_003916	83	-	exon	22.5062	27.7891	36.4267
chr2	93544639	93544768	CiCo_mm9_circ_003916	129	-	exon	16.3603	10.5624	21.7267
chr2	93547390	93547534	CiCo_mm9_circ_003916	144	-	exon	9.77856	12.3106	19.4791
chr2	93652053	93652143	CiCo_mm9_circ_003917	90	-	exon	57.1312	21.1247	51.7303
chr2	93653555	93654121	CiCo_mm9_circ_003917	566	-	exon	20.4223	21.311	28.2281
chr2	94198907	94199094	CiCo_mm9_circ_003919	187	-	exon	12.57	16.7986	12.5198
chr2	94202496	94202721	CiCo_mm9_circ_003919	225	-	exon	8.36514	9.72111	18.7465
chr2	94202856	94202934	CiCo_mm9_circ_003919	78	-	exon	17.948	20.8573	17.8764
chr2	94204422	94204588	CiCo_mm9_circ_003919	166	-	exon	11.3205	9.04442	9.86592
chr2	94204730	94204846	CiCo_mm9_circ_003919	116	-	exon	10.0989	10.5624	20.1173
chr2	94206678	94206825	CiCo_mm9_circ_003919	147	-	exon	9.58035	4.63887	20.6746
chr2	94209469	94209582	CiCo_mm9_circ_003919	113	-	exon	8.29176	12.0448	18.5821
chr2	94211893	94212054	CiCo_mm9_circ_003919	161	-	exon	11.6699	16.9519	10.1704
chr2	9964053	9964296	CiCo_mm9_circ_003921	243	-	exon	9.68505	9.00398	9.64642
chr3	100382398	100382514	CiCo_mm9_circ_003922	116	-	exon	16.1583	15.2567	22.1291
chr3	100385907	100386080	CiCo_mm9_circ_003922	173	-	exon	19.0139	14.2046	24.3489
chr3	100391640	100391860	CiCo_mm9_circ_003922	220	-	exon	24.5939	16.7755	19.1706
chr3	100395755	100395871	CiCo_mm9_circ_003922	116	-	exon	30.2968	12.9096	22.1291
chr3	100420885	100420979	CiCo_mm9_circ_003922	94	-	exon	29.8504	14.4538	29.7313
chr3	100423951	100424075	CiCo_mm9_circ_003922	124	-	exon	26.4673	14.2803	26.3617
chr3	100395755	100395871	CiCo_mm9_circ_003923	116	-	exon	30.2968	12.9096	22.1291
chr3	100420885	100420979	CiCo_mm9_circ_003923	94	-	exon	29.8504	14.4538	29.7313
chr3	100423951	100424075	CiCo_mm9_circ_003923	124	-	exon	26.4673	14.2803	26.3617
chr3	100420885	100420979	CiCo_mm9_circ_003924	94	-	exon	29.8504	14.4538	29.7313
chr3	100423951	100424075	CiCo_mm9_circ_003924	124	-	exon	26.4673	14.2803	26.3617
chr3	100420885	100420979	CiCo_mm9_circ_003925	94	-	exon	29.8504	14.4538	29.7313
chr3	100423951	100424075	CiCo_mm9_circ_003925	124	-	exon	26.4673	14.2803	26.3617
chr3	100436426	100436521	CiCo_mm9_circ_003925	95	-	exon	9.84647	11.4426	26.9698
chr3	100456461	100456558	CiCo_mm9_circ_003926	97	-	exon	21.7024	23.8192	28.8211
chr3	100459941	100460197	CiCo_mm9_circ_003926	256	-	exon	15.6317	16.5628	13.7377
chr3	100876732	100877113	CiCo_mm9_circ_003927	381	-	exon	96.5057	96.3331	7.39391
chr3	100880965	100881379	CiCo_mm9_circ_003927	414	-	exon	94.5261	92.9742	7.94028
chr3	100884050	100884419	CiCo_mm9_circ_003927	369	-	exon	117.519	113.931	8.26985
chr3	101229373	101229751	CiCo_mm9_circ_003928	378	+	exon	18.0822	19.2018	142.838
chr3	101230952	101231363	CiCo_mm9_circ_003928	411	+	exon	16.0603	22.9962	171.388
chr3	101701032	101701197	CiCo_mm9_circ_003929	165	-	exon	1.42359	0.827173	5.67163
chr3	102832711	102833135	CiCo_mm9_circ_003931	424	+	exon	60.6079	92.0789	124.609
chr3	102842614	102842813	CiCo_mm9_circ_003932	199	+	exon	75.6209	127.699	182.414
chr3	102842814	102843854	CiCo_mm9_circ_003932	1040	+	intron	7.2785	5.67983	3.39432
chr3	102843855	102843965	CiCo_mm9_circ_003932	110	+	exon	123.48	153.392	203.566
chr3	102844363	102844456	CiCo_mm9_circ_003932	93	+	exon	27.6539	49.6656	60.0951
chr3	102845067	102845165	CiCo_mm9_circ_003932	98	+	exon	124.125	140.085	211.598
chr3	103114231	103114350	CiCo_mm9_circ_003933	119	+	exon	31.5087	29.7506	49.036
chr3	103114746	103114891	CiCo_mm9_circ_003933	145	+	exon	53.4137	40.4408	69.3221
chr3	103115303	103115436	CiCo_mm9_circ_003933	133	+	exon	42.3251	38.9388	54.4519
chr3	103130010	103130157	CiCo_mm9_circ_003934	147	+	exon	28.741	20.411	44.53
chr3	103130714	103130832	CiCo_mm9_circ_003934	118	+	exon	27.8018	20.7697	33.6247
chr3	103132960	103133235	CiCo_mm9_circ_003934	275	+	exon	23.974	14.4276	21.32
chr3	103134002	103134167	CiCo_mm9_circ_003935	165	+	exon	42.7076	28.1239	45.373
chr3	103135532	103135730	CiCo_mm9_circ_003935	198	+	exon	20.1877	22.7701	28.3867
chr3	10319629	10319815	CiCo_mm9_circ_003937	186	-	exon	5.05487	5.87425	10.0694
chr3	103732273	103732947	CiCo_mm9_circ_003939	674	+	exon	11.9033	10.1712	18.4811
chr3	104673763	104673929	CiCo_mm9_circ_003940	166	+	exon	11.3205	5.75554	8.4565
chr3	104676439	104676494	CiCo_mm9_circ_003940	55	+	exon	29.5394	14.7119	4.20308
chr3	104677744	104677860	CiCo_mm9_circ_003940	116	+	exon	18.1781	16.4303	12.0704
chr3	106334054	106334196	CiCo_mm9_circ_003941	142	-	exon	11.5679	5.76129	14.8137
chr3	106336272	106336420	CiCo_mm9_circ_003941	148	-	exon	7.93004	8.29393	17.3765
chr3	106342107	106342521	CiCo_mm9_circ_003941	414	-	exon	7.40265	6.61738	9.64177
chr3	106355073	106355198	CiCo_mm9_circ_003942	125	+	exon	3.75104	9.80791	11.2082
chr3	106358081	106358226	CiCo_mm9_circ_003942	145	+	exon	8.09299	15.9882	12.8971
chr3	106841754	106842080	CiCo_mm9_circ_003943	326	+	exon	7.94944	13.4371	10.7969
chr3	107424244	107424462	CiCo_mm9_circ_003944	218	-	exon	49.637	63.9529	109.626
chr3	107424789	107424972	CiCo_mm9_circ_003944	183	-	exon	62.9318	56.7153	107.453
chr3	108127513	108127616	CiCo_mm9_circ_003946	103	+	exon	34.0839	51.4915	124.476
chr3	108128566	108128731	CiCo_mm9_circ_003946	165	+	exon	22.7774	56.2477	112.015
chr3	108130925	108130999	CiCo_mm9_circ_003946	74	+	exon	47.2631	97.0329	153.777
chr3	108189417	108189654	CiCo_mm9_circ_003947	237	+	exon	23.8301	32.3084	3.95584
chr3	108203012	108203420	CiCo_mm9_circ_003948	408	-	exon	12.1335	16.7861	26.4722
chr3	108235935	108236079	CiCo_mm9_circ_003949	144	-	exon	65.1904	111.742	167.196
chr3	108236966	108237125	CiCo_mm9_circ_003949	159	-	exon	78.2794	108.99	194.182
chr3	108421407	108422210	CiCo_mm9_circ_003950	803	+	exon	7.64204	21.1773	46.8403
chr3	108426240	108426367	CiCo_mm9_circ_003950	127	+	exon	14.7697	35.4004	73.554
chr3	108427474	108427653	CiCo_mm9_circ_003950	179	+	exon	6.56431	24.4108	61.4584
chr3	108426240	108426367	CiCo_mm9_circ_003951	127	+	exon	14.7697	35.4004	73.554
chr3	108427474	108427653	CiCo_mm9_circ_003951	179	+	exon	6.56431	24.4108	61.4584
chr3	108430120	108430378	CiCo_mm9_circ_003951	258	+	exon	5.47449	22.2666	67.2493
chr3	108432609	108432685	CiCo_mm9_circ_003951	76	+	exon	21.4832	42.7981	158.953
chr3	108514194	108514498	CiCo_mm9_circ_003952	304	-	exon	20.9197	17.1076	3.85857
chr3	115681561	115681697	CiCo_mm9_circ_003953	136	-	exon	6.89972	14.0317	12.0263
chr3	115684679	115684730	CiCo_mm9_circ_003953	51	-	exon	22.7226	31.6871	45.264
chr3	115687742	115687892	CiCo_mm9_circ_003953	150	-	exon	14.085	16.3682	34.2927
chr3	115681561	115681697	CiCo_mm9_circ_003954	136	-	exon	6.89972	14.0317	12.0263
chr3	115684679	115684730	CiCo_mm9_circ_003954	51	-	exon	22.7226	31.6871	45.264
chr3	115687742	115687892	CiCo_mm9_circ_003954	150	-	exon	14.085	16.3682	34.2927
chr3	115692929	115693056	CiCo_mm9_circ_003954	127	-	exon	22.1546	16.0911	36.777
chr3	115693644	115693732	CiCo_mm9_circ_003954	88	-	exon	21.2418	24.6851	29.091
chr3	115695843	115695957	CiCo_mm9_circ_003954	114	-	exon	24.659	20.2981	18.4205
chr3	116024999	116025138	CiCo_mm9_circ_003955	139	-	exon	27.0075	18.635	0
chr3	116031396	116031627	CiCo_mm9_circ_003955	231	-	exon	24.4464	15.9801	5.07269
chr3	116035712	116035800	CiCo_mm9_circ_003955	88	-	exon	45.1389	20.0566	13.2232
chr3	116051371	116051434	CiCo_mm9_circ_003955	63	-	exon	62.7712	34.3277	25.7439
chr3	116054123	116054190	CiCo_mm9_circ_003955	67	-	exon	48.6531	44.424	20.7682
chr3	116069544	116069624	CiCo_mm9_circ_003955	80	-	exon	52.5145	25.4279	14.5292
chr3	116031396	116031627	CiCo_mm9_circ_003956	231	-	exon	24.4464	15.9801	5.07269
chr3	116035712	116035800	CiCo_mm9_circ_003956	88	-	exon	45.1389	20.0566	13.2232
chr3	116051371	116051434	CiCo_mm9_circ_003956	63	-	exon	62.7712	34.3277	25.7439
chr3	116054123	116054190	CiCo_mm9_circ_003956	67	-	exon	48.6531	44.424	20.7682
chr3	116069544	116069624	CiCo_mm9_circ_003956	80	-	exon	52.5145	25.4279	14.5292
chr3	116095739	116095832	CiCo_mm9_circ_003956	93	-	exon	50.2798	27.7543	12.5198
chr3	116051371	116051434	CiCo_mm9_circ_003957	63	-	exon	62.7712	34.3277	25.7439
chr3	116054123	116054190	CiCo_mm9_circ_003957	67	-	exon	48.6531	44.424	20.7682
chr3	116069544	116069624	CiCo_mm9_circ_003957	80	-	exon	52.5145	25.4279	14.5292
chr3	116095739	116095832	CiCo_mm9_circ_003957	93	-	exon	50.2798	27.7543	12.5198
chr3	116095739	116095832	CiCo_mm9_circ_003959	93	-	exon	50.2798	27.7543	12.5198
chr3	116107460	116107536	CiCo_mm9_circ_003959	76	-	exon	42.9664	41.0149	6.11358
chr3	116321173	116321368	CiCo_mm9_circ_003960	195	+	exon	9.64552	16.8136	10.8079
chr3	116321477	116321567	CiCo_mm9_circ_003960	90	+	exon	7.79061	19.6158	18.1056
chr3	116321641	116321821	CiCo_mm9_circ_003960	180	+	exon	13.0561	12.138	11.7036
chr3	116322168	116322250	CiCo_mm9_circ_003960	82	+	exon	11.3887	23.1608	2.83582
chr3	116322975	116323109	CiCo_mm9_circ_003960	134	+	exon	15.7544	16.2739	6.974
chr3	116324300	116324426	CiCo_mm9_circ_003960	126	+	exon	11.1645	11.8931	9.26664
chr3	116348283	116348398	CiCo_mm9_circ_003961	115	-	exon	34.6324	42.6137	38.5524
chr3	116350699	116350827	CiCo_mm9_circ_003961	128	-	exon	47.6294	34.0616	58.387
chr3	116351436	116351499	CiCo_mm9_circ_003961	63	-	exon	84.9258	34.3277	80.9093
chr3	116354321	116354417	CiCo_mm9_circ_003961	96	-	exon	60.906	31.1426	21.8387
chr3	116350699	116350827	CiCo_mm9_circ_003962	128	-	exon	47.6294	34.0616	58.387
chr3	116351436	116351499	CiCo_mm9_circ_003962	63	-	exon	84.9258	34.3277	80.9093
chr3	116354321	116354417	CiCo_mm9_circ_003962	96	-	exon	60.906	31.1426	21.8387
chr3	119450509	119450620	CiCo_mm9_circ_003964	111	-	exon	82.2884	114.017	119.788
chr3	119450621	119450706	CiCo_mm9_circ_003964	85	-	intron	10.1658	3.12511	3.95068
chr3	119450707	119450872	CiCo_mm9_circ_003964	165	-	exon	89.6859	99.2607	150.298
chr3	121494651	121494740	CiCo_mm9_circ_003965	89	-	exon	36.7602	22.8851	20.922
chr3	121495721	121495820	CiCo_mm9_circ_003965	99	-	exon	47.2631	20.5966	16.4761
chr3	122247461	122247610	CiCo_mm9_circ_003966	149	-	exon	47.2631	112.595	298.139
chr3	122249217	122249312	CiCo_mm9_circ_003966	95	-	exon	61.5404	144.462	402.095
chr3	122249860	122249993	CiCo_mm9_circ_003966	133	-	exon	51.1429	106.569	263.477
chr3	122252073	122252183	CiCo_mm9_circ_003966	110	-	exon	74.5138	121.229	269.3
chr3	122259314	122259488	CiCo_mm9_circ_003966	174	-	exon	6.75187	3.13853	20.1748
chr3	122260820	122261024	CiCo_mm9_circ_003966	204	-	exon	61.0961	98.4618	233.076
chr3	122261937	122262084	CiCo_mm9_circ_003966	147	-	exon	60.6755	111.333	243.324
chr3	122263750	122263879	CiCo_mm9_circ_003966	129	-	exon	50.8987	85.5551	217.267
chr3	122266752	122266857	CiCo_mm9_circ_003966	105	-	exon	64.6523	94.563	315.311
chr3	122271670	122271733	CiCo_mm9_circ_003966	63	-	exon	62.7712	124.438	371.447
chr3	122272512	122272660	CiCo_mm9_circ_003966	148	-	exon	47.5803	75.5669	217.996
chr3	122273808	122273862	CiCo_mm9_circ_003966	54	-	exon	51.5597	132.318	320.963
chr3	122293045	122293161	CiCo_mm9_circ_003966	116	-	exon	40.3958	75.1101	181.056
chr3	122450806	122451395	CiCo_mm9_circ_003967	589	+	exon	7.20962	8.37828	6.78192
chr3	122497177	122497286	CiCo_mm9_circ_003968	109	+	exon	4.29664	19.9725	6.41925
chr3	122498151	122498239	CiCo_mm9_circ_003968	88	+	exon	10.6209	23.1422	13.2232
chr3	122505949	122506125	CiCo_mm9_circ_003968	176	+	exon	10.6809	17.0669	11.9681
chr3	122507467	122507527	CiCo_mm9_circ_003968	60	+	exon	19.3701	22.5099	11.5757
chr3	122520838	122520985	CiCo_mm9_circ_003968	147	+	exon	7.98362	12.0611	4.77107
chr3	123249686	123249796	CiCo_mm9_circ_003969	110	-	exon	0	3.7111	6.36142
chr3	123251789	123251960	CiCo_mm9_circ_003969	171	-	exon	0	1.59664	16.4213
chr3	123304358	123304487	CiCo_mm9_circ_003970	129	-	exon	0	2.11247	19.9161
chr3	123309763	123309949	CiCo_mm9_circ_003970	186	-	exon	1.26372	4.40569	16.3628
chr3	123330876	123331031	CiCo_mm9_circ_003970	155	-	exon	1.51484	0.880197	10.5616
chr3	123304358	123304487	CiCo_mm9_circ_003971	129	-	exon	0	2.11247	19.9161
chr3	123309763	123309949	CiCo_mm9_circ_003971	186	-	exon	1.26372	4.40569	16.3628
chr3	123330876	123331031	CiCo_mm9_circ_003971	155	-	exon	1.51484	0.880197	10.5616
chr3	123337170	123337258	CiCo_mm9_circ_003971	88	-	exon	0	1.54282	23.8017
chr3	123374258	123375395	CiCo_mm9_circ_003972	1137	-	exon	0	2.17187	13.2371
chr3	126499755	126499878	CiCo_mm9_circ_003973	123	+	exon	19.0577	5.53672	1.89817
chr3	126500619	126500703	CiCo_mm9_circ_003973	84	+	exon	13.9009	9.69252	0
chr3	126501155	126501198	CiCo_mm9_circ_003973	43	+	exon	26.854	15.6035	0
chr3	127263813	127263999	CiCo_mm9_circ_003975	186	+	exon	12.6372	8.81138	0
chr3	127264392	127266136	CiCo_mm9_circ_003975	1744	+	exon	10.0214	9.12782	1.34884
chr3	127270545	127270619	CiCo_mm9_circ_003975	74	+	exon	28.3578	10.9849	6.2766
chr3	127276057	127276243	CiCo_mm9_circ_003975	186	+	exon	16.4283	10.2799	2.51735
chr3	127286501	127287088	CiCo_mm9_circ_003975	587	+	exon	10.4493	4.20339	1.20088
chr3	127288936	127289121	CiCo_mm9_circ_003975	185	+	exon	11.4346	8.12052	2.53089
chr3	127290858	127291055	CiCo_mm9_circ_003975	197	+	exon	4.77405	6.93488	1.18875
chr3	127292886	127293026	CiCo_mm9_circ_003975	140	+	exon	3.35199	6.81684	1.66931
chr3	127298796	127298940	CiCo_mm9_circ_003975	144	+	exon	6.51904	9.4697	0
chr3	127301618	127301733	CiCo_mm9_circ_003975	115	+	exon	14.2604	4.73485	0
chr3	127386425	127386530	CiCo_mm9_circ_003976	105	-	exon	11.1469	7.7723	4.44099
chr3	127387259	127387355	CiCo_mm9_circ_003976	96	-	exon	17.0537	9.90902	4.85304
chr3	127388155	127388232	CiCo_mm9_circ_003976	77	-	exon	6.05937	3.52079	0
chr3	129690604	129690697	CiCo_mm9_circ_003979	93	-	exon	35.1959	17.529	22.5357
chr3	129691813	129691918	CiCo_mm9_circ_003979	105	-	exon	26.7527	18.1354	33.3075
chr3	129692566	129692704	CiCo_mm9_circ_003979	138	-	exon	32.3021	13.8299	20.3199
chr3	129693212	129693388	CiCo_mm9_circ_003979	176	-	exon	29.3725	17.8426	14.6277
chr3	129694248	129694359	CiCo_mm9_circ_003979	111	-	exon	25.3195	33.1017	39.9293
chr3	129695892	129696066	CiCo_mm9_circ_003979	174	-	exon	31.0586	25.1082	33.6247
chr3	129696647	129696806	CiCo_mm9_circ_003979	159	-	exon	25.1085	19.7384	30.8927
chr3	129697186	129697310	CiCo_mm9_circ_003979	124	-	exon	26.4673	19.7727	20.7128
chr3	129698831	129699038	CiCo_mm9_circ_003979	207	-	exon	22.7226	16.5037	15.8424
chr3	129699039	129699257	CiCo_mm9_circ_003979	218	-	intron	6.65343	3.06803	1.86169
chr3	129699258	129699314	CiCo_mm9_circ_003979	56	-	exon	49.7506	40.9523	37.1641
chr3	129699598	129699717	CiCo_mm9_circ_003979	119	-	exon	29.5394	22.8851	21.5758
chr3	129702429	129702542	CiCo_mm9_circ_003979	113	-	exon	24.8753	22.8851	28.9054
chr3	129705222	129705332	CiCo_mm9_circ_003979	110	-	exon	34.0635	23.5036	25.4457
chr3	129705857	129705984	CiCo_mm9_circ_003979	127	-	exon	18.4621	25.7458	18.3885
chr3	129707911	129708014	CiCo_mm9_circ_003979	103	-	exon	13.6336	23.7653	22.632
chr3	129710328	129710513	CiCo_mm9_circ_003979	185	-	exon	13.9756	14.0264	10.1236
chr3	129712579	129712812	CiCo_mm9_circ_003979	233	-	exon	16.1583	12.9096	9.05279
chr3	129714709	129714790	CiCo_mm9_circ_003979	81	-	exon	37.4646	21.7688	11.4816
chr3	130887560	130887693	CiCo_mm9_circ_003980	133	+	exon	19.399	28.6918	12.2956
chr3	130892252	130892343	CiCo_mm9_circ_003980	91	+	exon	30.8237	41.7902	17.9088
chr3	130887560	130887693	CiCo_mm9_circ_003981	133	+	exon	19.399	28.6918	12.2956
chr3	130892252	130892343	CiCo_mm9_circ_003981	91	+	exon	30.8237	41.7902	17.9088
chr3	130896046	130896169	CiCo_mm9_circ_003981	123	+	exon	9.52884	21.0395	18.9817
chr3	130897542	130897705	CiCo_mm9_circ_003981	163	+	exon	8.64568	13.3962	14.352
chr3	131242274	131242389	CiCo_mm9_circ_003982	115	+	exon	79.4508	66.2879	107.541
chr3	131245344	131245580	CiCo_mm9_circ_003982	236	+	exon	50.8527	60.2545	96.334
chr3	131246050	131246189	CiCo_mm9_circ_003982	139	+	exon	30.3834	57.8666	72.293
chr3	131248011	131248130	CiCo_mm9_circ_003982	119	+	exon	33.478	72.0881	94.1491
chr3	131262828	131262942	CiCo_mm9_circ_003983	114	+	exon	51.3729	84.7744	96.1958
chr3	131264938	131265050	CiCo_mm9_circ_003983	112	+	exon	60.6473	76.5537	120.811
chr3	131268808	131269014	CiCo_mm9_circ_003983	206	+	exon	35.3902	54.3936	94.3765
chr3	131270291	131270427	CiCo_mm9_circ_003983	136	+	exon	74.1719	58.1315	87.6205
chr3	132368476	132368591	CiCo_mm9_circ_003984	115	+	exon	18.3348	20.1231	22.3198
chr3	132370748	132370822	CiCo_mm9_circ_003984	74	+	exon	25.207	34.7854	25.1064
chr3	132368476	132368591	CiCo_mm9_circ_003985	115	+	exon	18.3348	20.1231	22.3198
chr3	132370748	132370822	CiCo_mm9_circ_003985	74	+	exon	25.207	34.7854	25.1064
chr3	132378552	132378694	CiCo_mm9_circ_003985	142	+	exon	9.91533	13.443	24.6894
chr3	132405965	132406051	CiCo_mm9_circ_003986	86	+	exon	19.0139	25.2525	18.938
chr3	132414150	132414187	CiCo_mm9_circ_003986	37	+	exon	31.0941	50.5881	49.5521
chr3	132415471	132415633	CiCo_mm9_circ_003986	162	+	exon	17.3974	18.5327	21.6601
chr3	132437384	132437560	CiCo_mm9_circ_003986	176	+	exon	13.3511	16.2911	17.2873
chr3	132983899	132983964	CiCo_mm9_circ_003988	65	+	exon	35.8053	31.207	7.1325
chr3	132985535	132985580	CiCo_mm9_circ_003988	45	+	exon	51.3729	32.8352	10.2336
chr3	132989611	132989665	CiCo_mm9_circ_003988	54	+	exon	42.9664	37.4484	12.8385
chr3	132993356	132993476	CiCo_mm9_circ_003988	120	+	exon	25.3892	22.696	13.6166
chr3	132983899	132983964	CiCo_mm9_circ_003989	65	+	exon	35.8053	31.207	7.1325
chr3	132985535	132985580	CiCo_mm9_circ_003989	45	+	exon	51.3729	32.8352	10.2336
chr3	132989611	132989665	CiCo_mm9_circ_003989	54	+	exon	42.9664	37.4484	12.8385
chr3	132993356	132993476	CiCo_mm9_circ_003989	120	+	exon	25.3892	22.696	13.6166
chr3	133002226	133002313	CiCo_mm9_circ_003989	87	+	exon	37.5956	26.5259	21.3975
chr3	133011027	133011154	CiCo_mm9_circ_003989	127	+	exon	16.6159	15.0184	20.2273
chr3	132989611	132989665	CiCo_mm9_circ_003990	54	+	exon	42.9664	37.4484	12.8385
chr3	132993356	132993476	CiCo_mm9_circ_003990	120	+	exon	25.3892	22.696	13.6166
chr3	133002226	133002313	CiCo_mm9_circ_003990	87	+	exon	37.5956	26.5259	21.3975
chr3	133011027	133011154	CiCo_mm9_circ_003990	127	+	exon	16.6159	15.0184	20.2273
chr3	135289558	135289707	CiCo_mm9_circ_003991	149	-	exon	6.30174	5.49243	6.2766
chr3	135318463	135318562	CiCo_mm9_circ_003991	99	-	exon	21.2684	17.8504	21.1835
chr3	135318463	135318562	CiCo_mm9_circ_003992	99	-	exon	21.2684	17.8504	21.1835
chr3	135321991	135322029	CiCo_mm9_circ_003992	38	-	exon	60.5937	42.2494	54.3168
chr3	135325878	135325957	CiCo_mm9_circ_003992	79	-	exon	41.3552	30.8949	26.4794
chr3	135330716	135330756	CiCo_mm9_circ_003992	40	-	exon	86.4568	63.6318	34.4448
chr3	135332233	135332303	CiCo_mm9_circ_003992	70	-	exon	53.2541	30.9433	16.5755
chr3	137565150	137565336	CiCo_mm9_circ_003994	186	+	exon	7.58231	10.2799	10.0694
chr3	137566846	137566941	CiCo_mm9_circ_003994	95	+	exon	9.84647	8.58192	14.7108
chr3	137567708	137567818	CiCo_mm9_circ_003994	110	+	exon	8.51587	4.94813	6.36142
chr3	137568848	137569021	CiCo_mm9_circ_003994	173	+	exon	9.50694	4.73485	4.05815
chr3	138477992	138478150	CiCo_mm9_circ_003997	158	+	exon	7.4313	9.49948	4.44099
chr3	138618285	138618425	CiCo_mm9_circ_003998	140	-	exon	30.1679	18.5029	15.0238
chr3	138619157	138619283	CiCo_mm9_circ_003998	126	-	exon	31.6328	18.3802	24.0933
chr3	138620373	138620508	CiCo_mm9_circ_003998	135	-	exon	27.8018	18.1735	20.7682
chr3	138621517	138621649	CiCo_mm9_circ_003998	132	-	exon	19.5449	22.713	23.0063
chr3	138621999	138622143	CiCo_mm9_circ_003998	144	-	exon	29.3357	19.8864	27.5954
chr3	138626788	138626914	CiCo_mm9_circ_003998	126	-	exon	22.329	12.9742	22.2399
chr3	138628831	138628960	CiCo_mm9_circ_003998	129	-	exon	19.9959	22.181	21.7267
chr3	138678509	138678635	CiCo_mm9_circ_003999	126	-	exon	33.4935	18.3802	35.2132
chr3	138684776	138684899	CiCo_mm9_circ_003999	123	-	exon	30.4923	23.2542	37.9633
chr3	138713444	138713552	CiCo_mm9_circ_003999	108	-	exon	39.0245	21.4154	32.3907
chr3	141519312	141519610	CiCo_mm9_circ_004001	298	-	exon	11.0649	5.5108	11.0208
chr3	141520367	141520560	CiCo_mm9_circ_004001	193	-	exon	19.4899	7.07787	6.06631
chr3	141519312	141519610	CiCo_mm9_circ_004002	298	-	exon	11.0649	5.5108	11.0208
chr3	141520367	141520560	CiCo_mm9_circ_004002	193	-	exon	19.4899	7.07787	6.06631
chr3	141525946	141526085	CiCo_mm9_circ_004002	139	-	exon	5.0639	11.7695	1.68123
chr3	141527444	141527541	CiCo_mm9_circ_004002	97	-	exon	14.4683	11.209	2.40176
chr3	141533685	141533788	CiCo_mm9_circ_004002	103	-	exon	15.9058	11.8827	9.05279
chr3	141534266	141534369	CiCo_mm9_circ_004002	103	-	exon	15.9058	14.5232	6.7896
chr3	141543320	141543480	CiCo_mm9_circ_004002	160	-	exon	20.5492	9.38147	4.38583
chr3	142474490	142474566	CiCo_mm9_circ_004003	76	-	exon	55.2425	30.3153	24.4543
chr3	142474877	142475021	CiCo_mm9_circ_004003	144	-	exon	35.8547	31.25	16.2326
chr3	142483500	142483610	CiCo_mm9_circ_004003	110	-	exon	53.2242	45.7702	25.4457
chr3	142484482	142484668	CiCo_mm9_circ_004003	186	-	exon	45.4939	33.777	20.1388
chr3	142491844	142492058	CiCo_mm9_circ_004003	214	-	exon	46.1639	28.1008	22.9899
chr3	142492147	142492293	CiCo_mm9_circ_004003	146	-	exon	51.4428	28.0226	12.8094
chr3	142502171	142502326	CiCo_mm9_circ_004004	155	-	exon	39.3859	37.8485	15.088
chr3	142516377	142516678	CiCo_mm9_circ_004004	301	-	exon	18.78	21.3695	12.4701
chr3	144787174	144787339	CiCo_mm9_circ_004005	165	+	exon	11.3887	10.7532	5.67163
chr3	144789056	144789189	CiCo_mm9_circ_004005	133	+	exon	14.1084	15.3706	12.2956
chr3	144790794	144790854	CiCo_mm9_circ_004005	60	+	exon	11.6221	20.259	19.2928
chr3	144790973	144791045	CiCo_mm9_circ_004005	72	+	exon	25.8976	26.3336	19.3457
chr3	144791853	144791970	CiCo_mm9_circ_004005	117	+	exon	24.0321	19.782	15.9575
chr3	144795595	144795781	CiCo_mm9_circ_004005	186	+	exon	15.1646	13.9514	7.55206
chr3	144787174	144787339	CiCo_mm9_circ_004006	165	+	exon	11.3887	10.7532	5.67163
chr3	144789056	144789189	CiCo_mm9_circ_004006	133	+	exon	14.1084	15.3706	12.2956
chr3	144790794	144790854	CiCo_mm9_circ_004006	60	+	exon	11.6221	20.259	19.2928
chr3	144790973	144791045	CiCo_mm9_circ_004006	72	+	exon	25.8976	26.3336	19.3457
chr3	144791853	144791970	CiCo_mm9_circ_004006	117	+	exon	24.0321	19.782	15.9575
chr3	144795595	144795781	CiCo_mm9_circ_004006	186	+	exon	15.1646	13.9514	7.55206
chr3	144798588	144798698	CiCo_mm9_circ_004006	110	+	exon	12.7738	11.1333	2.12047
chr3	145515214	145515288	CiCo_mm9_circ_004008	74	+	exon	116.582	64.0783	12.5532
chr3	145516120	145516240	CiCo_mm9_circ_004008	120	+	exon	107.416	32.9092	7.78091
chr3	146408223	146408346	CiCo_mm9_circ_004011	123	-	exon	24.775	31.0056	77.8248
chr3	146409563	146409659	CiCo_mm9_circ_004011	96	-	exon	26.7986	63.7008	148.018
chr3	146410884	146411011	CiCo_mm9_circ_004011	127	-	exon	27.6932	43.9823	126.881
chr3	146413446	146413529	CiCo_mm9_circ_004011	83	-	exon	30.946	26.1544	70.0514
chr3	146414410	146414509	CiCo_mm9_circ_004011	99	-	exon	23.6315	37.0739	80.0267
chr3	146418595	146418724	CiCo_mm9_circ_004011	129	-	exon	25.4493	43.3057	83.2857
chr3	146420670	146420732	CiCo_mm9_circ_004011	62	-	exon	22.5062	71.9246	149.443
chr3	148509812	148509996	CiCo_mm9_circ_004012	184	-	exon	34.4893	51.9554	90.3322
chr3	148513799	148513985	CiCo_mm9_circ_004012	186	-	exon	42.9664	55.8054	127.126
chr3	148514858	148514962	CiCo_mm9_circ_004012	104	-	exon	47.2631	49.6934	123.29
chr3	148515530	148515824	CiCo_mm9_circ_004012	294	-	exon	24.0321	29.324	96.5427
chr3	148521696	148522497	CiCo_mm9_circ_004012	801	-	exon	21.8047	22.5998	72.1966
chr3	151882647	151882810	CiCo_mm9_circ_004014	163	+	exon	155.622	127.264	99.0287
chr3	151882811	151882895	CiCo_mm9_circ_004014	84	+	intron	23.9993	16.5998	3.99716
chr3	151882896	151882995	CiCo_mm9_circ_004014	99	+	exon	144.152	163.4	152.992
chr3	151882996	151883098	CiCo_mm9_circ_004014	102	+	intron	15.5613	8.48027	3.29863
chr3	151883099	151883201	CiCo_mm9_circ_004014	102	+	exon	144.542	178.637	169.103
chr3	151883202	151883427	CiCo_mm9_circ_004014	225	+	intron	6.44735	5.0541	1.80403
chr3	151883428	151883531	CiCo_mm9_circ_004014	103	+	exon	186.326	165.037	156.161
chr3	151883532	151883648	CiCo_mm9_circ_004014	116	+	intron	9.96308	2.87136	2.90392
chr3	151883649	151883750	CiCo_mm9_circ_004014	101	+	exon	208.513	193.85	159.223
chr3	151883751	151884229	CiCo_mm9_circ_004014	478	+	intron	6.08393	5.04976	2.26979
chr3	151884230	151884372	CiCo_mm9_circ_004014	142	+	exon	173.518	162.276	146.491
chr3	151884373	151885046	CiCo_mm9_circ_004014	673	+	intron	9.07985	5.48285	2.21801
chr3	151885047	151885208	CiCo_mm9_circ_004014	161	+	exon	141.497	111.035	122.045
chr3	151885209	151885791	CiCo_mm9_circ_004014	582	+	intron	5.74842	4.60993	2.56422
chr3	151885792	151885944	CiCo_mm9_circ_004014	152	+	exon	112.752	107.695	106.148
chr3	151885945	151886248	CiCo_mm9_circ_004014	303	+	intron	12.9414	7.73567	3.35288
chr3	151886249	151886329	CiCo_mm9_circ_004014	80	+	exon	157.544	147.482	139.48
chr3	151886330	151889042	CiCo_mm9_circ_004014	2712	+	intron	6.44497	3.86348	2.3043
chr3	151889043	151889172	CiCo_mm9_circ_004014	129	+	exon	83.6193	110.905	106.823
chr3	151891134	151891209	CiCo_mm9_circ_004014	75	+	exon	90.1729	122.857	111.492
chr3	151894840	151894986	CiCo_mm9_circ_004014	146	+	exon	102.886	82.1996	60.8446
chr3	151884230	151884372	CiCo_mm9_circ_004015	142	+	exon	173.518	162.276	146.491
chr3	151884373	151885046	CiCo_mm9_circ_004015	673	+	intron	9.07985	5.48285	2.21801
chr3	151885047	151885208	CiCo_mm9_circ_004015	161	+	exon	141.497	111.035	122.045
chr3	152082978	152083104	CiCo_mm9_circ_004017	126	+	exon	42.7973	24.8673	25.9466
chr3	152085581	152085735	CiCo_mm9_circ_004017	154	+	exon	22.8692	23.0328	12.1483
chr3	152090240	152091796	CiCo_mm9_circ_004017	1556	+	exon	15.4812	20.1953	18.594
chr3	152109762	152109901	CiCo_mm9_circ_004018	139	+	exon	20.2556	21.5774	16.8123
chr3	152111742	152111890	CiCo_mm9_circ_004018	148	+	exon	17.4461	18.431	18.9562
chr3	152111891	152111978	CiCo_mm9_circ_004018	87	+	intron	8.27898	9.16225	3.86089
chr3	152111979	152112092	CiCo_mm9_circ_004018	113	+	exon	35.24	28.9075	26.8407
chr3	152112608	152112680	CiCo_mm9_circ_004018	72	+	exon	38.8463	35.7384	35.4671
chr3	153074425	153074835	CiCo_mm9_circ_004020	410	-	exon	10.9246	6.01361	7.44488
chr3	153572312	153572423	CiCo_mm9_circ_004021	111	-	exon	42.1992	26.9717	21.0154
chr3	153572424	153572508	CiCo_mm9_circ_004021	84	-	intron	10.2854	3.16187	1.59886
chr3	153572509	153572562	CiCo_mm9_circ_004021	53	-	exon	48.1383	30.5135	39.2288
chr3	153572563	153573026	CiCo_mm9_circ_004021	463	-	intron	6.59463	1.30325	1.46448
chr3	153573027	153573125	CiCo_mm9_circ_004021	98	-	exon	16.7092	18.0307	16.6425
chr3	153573126	153573223	CiCo_mm9_circ_004021	97	-	intron	8.92102	4.79927	0.693385
chr3	153573224	153573330	CiCo_mm9_circ_004021	106	-	exon	30.9198	35.9318	39.5954
chr3	153573331	153573653	CiCo_mm9_circ_004021	322	-	intron	11.2779	7.07261	3.36603
chr3	153573654	153573852	CiCo_mm9_circ_004021	198	-	exon	45.1255	30.3601	20.1072
chr3	153573853	153574887	CiCo_mm9_circ_004021	1034	-	intron	11.685	4.34948	1.51004
chr3	153574888	153574996	CiCo_mm9_circ_004021	108	-	exon	36.8565	31.4933	12.9563
chr3	157767391	157767466	CiCo_mm9_circ_004023	75	-	exon	0	0	34.0671
chr3	157790178	157790271	CiCo_mm9_circ_004023	93	-	exon	5.02798	4.38226	27.5436
chr3	157798151	157798373	CiCo_mm9_circ_004023	222	-	exon	3.17913	2.46297	26.3871
chr3	16089477	16089563	CiCo_mm9_circ_004025	86	+	exon	43.4603	50.5051	45.9924
chr3	16103825	16105424	CiCo_mm9_circ_004025	1599	+	exon	26.4378	25.3167	21.3306
chr3	18003700	18003837	CiCo_mm9_circ_004026	137	-	exon	1.71243	2.98501	6.8224
chr3	19156777	19156861	CiCo_mm9_circ_004027	84	-	exon	27.8018	45.2318	77.5345
chr3	19160231	19160292	CiCo_mm9_circ_004027	61	-	exon	38.1154	42.0791	64.5377
chr3	25811563	25811716	CiCo_mm9_circ_004029	153	-	exon	21.4832	16.9409	22.9259
chr3	25819099	25819159	CiCo_mm9_circ_004029	60	-	exon	0	2.25099	7.71714
chr3	27014317	27014472	CiCo_mm9_circ_004031	155	-	exon	36.3562	36.0881	0
chr3	27016699	27016838	CiCo_mm9_circ_004031	139	-	exon	35.4473	44.1356	1.68123
chr3	27020882	27021002	CiCo_mm9_circ_004031	120	-	exon	48.8255	32.9092	1.94523
chr3	27021318	27021397	CiCo_mm9_circ_004031	79	-	exon	53.1709	30.8949	0
chr3	27022824	27022906	CiCo_mm9_circ_004031	82	-	exon	37.0132	33.0869	2.83582
chr3	27025800	27025897	CiCo_mm9_circ_004031	97	-	exon	31.3479	33.6271	2.40176
chr3	27026655	27026766	CiCo_mm9_circ_004031	111	-	exon	35.8693	30.6497	2.10154
chr3	27028975	27029044	CiCo_mm9_circ_004031	69	-	exon	50.639	43.1548	0
chr3	27030706	27030826	CiCo_mm9_circ_004031	120	-	exon	25.3892	31.7744	0
chr3	27035946	27036083	CiCo_mm9_circ_004031	137	-	exon	29.1113	30.8452	0
chr3	27037423	27037646	CiCo_mm9_circ_004031	223	-	exon	44.3091	29.4237	1.05077
chr3	27037769	27037832	CiCo_mm9_circ_004031	63	-	exon	77.541	51.4915	0
chr3	27037935	27038051	CiCo_mm9_circ_004031	116	-	exon	42.4156	44.5966	0
chr3	27038453	27038584	CiCo_mm9_circ_004031	131	-	exon	34.0151	34.3277	0
chr3	27040547	27040621	CiCo_mm9_circ_004031	74	-	exon	103.979	71.4016	6.2766
chr3	27043873	27043981	CiCo_mm9_circ_004031	108	-	exon	88.8892	61.7268	6.47815
chr3	27044877	27044967	CiCo_mm9_circ_004031	90	-	exon	54.5343	43.7583	0
chr3	27045758	27045941	CiCo_mm9_circ_004031	183	-	exon	25.6864	26.8651	0
chr3	27047914	27047994	CiCo_mm9_circ_004031	80	-	exon	35.0097	62.7222	2.90584
chr3	27048950	27049102	CiCo_mm9_circ_004031	152	-	exon	35.5245	51.155	3.07677
chr3	27040547	27040621	CiCo_mm9_circ_004032	74	-	exon	103.979	71.4016	6.2766
chr3	27043873	27043981	CiCo_mm9_circ_004032	108	-	exon	88.8892	61.7268	6.47815
chr3	27436870	27437161	CiCo_mm9_circ_004034	291	-	exon	6.47439	3.29169	7.25464
chr3	27440852	27441096	CiCo_mm9_circ_004034	244	-	exon	17.3619	6.72542	6.72493
chr3	27455041	27455118	CiCo_mm9_circ_004034	77	-	exon	15.1484	12.3228	3.0176
chr3	27519526	27519602	CiCo_mm9_circ_004035	76	-	exon	21.4832	17.8326	3.05679
chr3	27541872	27542011	CiCo_mm9_circ_004035	139	-	exon	11.8158	17.6542	10.0874
chr3	28392888	28392945	CiCo_mm9_circ_004036	57	+	exon	20.372	78.125	190.733
chr3	28404674	28404800	CiCo_mm9_circ_004036	126	+	exon	26.0505	44.3286	124.173
chr3	28431809	28431920	CiCo_mm9_circ_004037	111	+	exon	33.7593	52.7175	193.342
chr3	28438335	28438426	CiCo_mm9_circ_004037	91	+	exon	38.5297	52.2378	158.621
chr3	28440889	28441020	CiCo_mm9_circ_004037	131	+	exon	41.1761	40.5691	124.819
chr3	30813016	30813248	CiCo_mm9_circ_004038	232	-	exon	16.2277	11.197	14.1426
chr3	30813339	30813472	CiCo_mm9_circ_004038	133	-	exon	22.9261	13.3212	14.0521
chr3	30815524	30815639	CiCo_mm9_circ_004038	115	-	exon	16.2976	14.2046	12.1744
chr3	32350677	32350849	CiCo_mm9_circ_004040	172	+	exon	16.3918	19.0489	53.0609
chr3	32352782	32352889	CiCo_mm9_circ_004040	107	+	exon	17.5048	34.3277	56.6638
chr3	32353300	32353422	CiCo_mm9_circ_004040	122	+	exon	28.8189	33.4904	66.976
chr3	32437191	32437354	CiCo_mm9_circ_004041	163	+	exon	18.7323	25.1178	43.056
chr3	32441727	32441852	CiCo_mm9_circ_004041	125	+	exon	20.6307	21.7953	39.2288
chr3	32442988	32443097	CiCo_mm9_circ_004041	109	+	exon	10.7416	23.7173	23.5373
chr3	32445509	32445617	CiCo_mm9_circ_004041	108	+	exon	21.6803	21.4154	12.9563
chr3	32441727	32441852	CiCo_mm9_circ_004042	125	+	exon	20.6307	21.7953	39.2288
chr3	32442988	32443097	CiCo_mm9_circ_004042	109	+	exon	10.7416	23.7173	23.5373
chr3	32445509	32445617	CiCo_mm9_circ_004042	108	+	exon	21.6803	21.4154	12.9563
chr3	32753477	32753599	CiCo_mm9_circ_004043	122	+	exon	0	6.69808	3.8272
chr3	32760692	32760835	CiCo_mm9_circ_004043	143	+	exon	6.56431	9.53546	9.80719
chr3	32764703	32764888	CiCo_mm9_circ_004043	185	+	exon	5.08205	5.90584	12.6544
chr3	32793685	32793811	CiCo_mm9_circ_004045	126	+	exon	7.443	4.32475	1.85333
chr3	32800876	32801030	CiCo_mm9_circ_004045	154	+	exon	6.09846	8.85875	4.5556
chr3	32793685	32793811	CiCo_mm9_circ_004046	126	+	exon	7.443	4.32475	1.85333
chr3	32800876	32801030	CiCo_mm9_circ_004046	154	+	exon	6.09846	8.85875	4.5556
chr3	32804211	32804386	CiCo_mm9_circ_004046	175	+	exon	6.7135	6.24139	8.02407
chr3	33948074	33948245	CiCo_mm9_circ_004047	171	+	exon	43.9656	55.0839	41.0534
chr3	33948996	33949075	CiCo_mm9_circ_004047	79	+	exon	59.0788	56.6407	97.0912
chr3	34537279	34537561	CiCo_mm9_circ_004051	282	+	exon	34.2365	8.73354	6.65364
chr3	35882654	35882736	CiCo_mm9_circ_004052	82	-	exon	8.54152	24.8152	25.5223
chr3	35883903	35884015	CiCo_mm9_circ_004052	112	-	exon	4.18257	17.0119	16.6636
chr3	35888765	35888887	CiCo_mm9_circ_004052	122	-	exon	11.5276	17.8616	34.4448
chr3	35888970	35889118	CiCo_mm9_circ_004052	148	-	exon	14.2741	20.2741	22.1156
chr3	35889618	35889740	CiCo_mm9_circ_004052	122	-	exon	11.5276	15.6289	9.56799
chr3	36455784	36455917	CiCo_mm9_circ_004053	133	+	exon	17.6355	23.5683	14.0521
chr3	36460024	36460113	CiCo_mm9_circ_004053	89	+	exon	34.1344	24.4108	23.5373
chr3	36460939	36461086	CiCo_mm9_circ_004053	147	+	exon	44.7083	25.9777	23.8553
chr3	36852758	36852905	CiCo_mm9_circ_004054	147	+	exon	15.9672	10.2055	15.9036
chr3	36855560	36855688	CiCo_mm9_circ_004054	128	+	exon	5.4957	13.8375	21.8951
chr3	36855891	36856091	CiCo_mm9_circ_004054	200	+	exon	5.87849	10.9302	23.4202
chr3	36857609	36857807	CiCo_mm9_circ_004054	198	+	exon	7.12508	8.28004	16.5589
chr3	36858258	36858470	CiCo_mm9_circ_004054	212	+	exon	8.87569	3.86791	20.9957
chr3	36863796	36863948	CiCo_mm9_circ_004054	152	+	exon	4.63363	6.28219	23.0757
chr3	37347329	37347484	CiCo_mm9_circ_004055	155	+	exon	18.1781	20.2445	18.1056
chr3	37350564	37350774	CiCo_mm9_circ_004055	210	+	exon	11.1998	14.3168	14.5016
chr3	37355696	37355750	CiCo_mm9_circ_004055	54	+	exon	21.4832	12.4828	38.5155
chr3	37357242	37357322	CiCo_mm9_circ_004055	80	+	exon	11.6699	22.0375	29.0584
chr3	37363453	37363580	CiCo_mm9_circ_004055	127	+	exon	14.7697	18.2366	11.0331
chr3	37350564	37350774	CiCo_mm9_circ_004056	210	+	exon	11.1998	14.3168	14.5016
chr3	37355696	37355750	CiCo_mm9_circ_004056	54	+	exon	21.4832	12.4828	38.5155
chr3	37357242	37357322	CiCo_mm9_circ_004056	80	+	exon	11.6699	22.0375	29.0584
chr3	37363453	37363580	CiCo_mm9_circ_004056	127	+	exon	14.7697	18.2366	11.0331
chr3	40588150	40588276	CiCo_mm9_circ_004058	126	+	exon	16.7468	14.0554	9.26664
chr3	40588541	40588649	CiCo_mm9_circ_004058	108	+	exon	19.5123	25.1946	6.47815
chr3	41385116	41385194	CiCo_mm9_circ_004060	78	+	exon	29.9133	45.1909	35.7528
chr3	41392855	41392944	CiCo_mm9_circ_004060	89	+	exon	34.1344	62.5526	28.7678
chr3	41395604	41395762	CiCo_mm9_circ_004060	158	+	exon	34.184	44.9066	22.205
chr3	41397688	41397876	CiCo_mm9_circ_004060	188	+	exon	31.2586	39.2316	28.6432
chr3	41400536	41400748	CiCo_mm9_circ_004060	212	+	exon	31.0649	24.4967	17.6806
chr3	41395604	41395762	CiCo_mm9_circ_004061	158	+	exon	34.184	44.9066	22.205
chr3	41397688	41397876	CiCo_mm9_circ_004061	188	+	exon	31.2586	39.2316	28.6432
chr3	41400536	41400748	CiCo_mm9_circ_004061	212	+	exon	31.0649	24.4967	17.6806
chr3	51068790	51068928	CiCo_mm9_circ_004063	138	-	exon	49.3032	53.3437	79.5864
chr3	51070674	51070788	CiCo_mm9_circ_004063	114	-	exon	61.6475	68.0583	69.5884
chr3	51103704	51103807	CiCo_mm9_circ_004065	103	-	exon	24.9949	30.3668	63.3696
chr3	51111971	51112137	CiCo_mm9_circ_004065	166	-	exon	196.694	212.955	352.354
chr3	51127143	51127373	CiCo_mm9_circ_004065	230	-	exon	188.234	193.78	296.508
chr3	51129869	51129957	CiCo_mm9_circ_004065	88	-	exon	191.176	180.51	280.331
chr3	51111971	51112137	CiCo_mm9_circ_004067	166	-	exon	196.694	212.955	352.354
chr3	51127143	51127373	CiCo_mm9_circ_004067	230	-	exon	188.234	193.78	296.508
chr3	51129869	51129957	CiCo_mm9_circ_004067	88	-	exon	191.176	180.51	280.331
chr3	51127143	51127373	CiCo_mm9_circ_004068	230	-	exon	188.234	193.78	296.508
chr3	51129869	51129957	CiCo_mm9_circ_004068	88	-	exon	191.176	180.51	280.331
chr3	51262543	51262672	CiCo_mm9_circ_004069	129	+	exon	43.6274	41.1932	47.0745
chr3	51263868	51264082	CiCo_mm9_circ_004069	214	+	exon	42.8665	40.2352	32.8427
chr3	51333992	51334110	CiCo_mm9_circ_004071	118	-	exon	25.816	18.4619	29.6688
chr3	51336896	51336978	CiCo_mm9_circ_004071	82	-	exon	42.7076	29.7782	45.373
chr3	51340387	51340577	CiCo_mm9_circ_004071	190	-	exon	24.7451	29.4751	34.5049
chr3	51346553	51346755	CiCo_mm9_circ_004071	202	-	exon	19.7899	37.2024	30.1463
chr3	51346553	51346755	CiCo_mm9_circ_004072	202	-	exon	19.7899	37.2024	30.1463
chr3	51659420	51660998	CiCo_mm9_circ_004073	1578	-	exon	7.93205	11.8266	10.4345
chr3	5241669	5244299	CiCo_mm9_circ_004074	2630	+	exon	15.449	9.39412	3.13115
chr3	5245220	5245645	CiCo_mm9_circ_004074	425	+	exon	14.423	7.41349	2.21007
chr3	54510781	54510898	CiCo_mm9_circ_004076	117	+	exon	12.016	33.7458	37.899
chr3	54511009	54511063	CiCo_mm9_circ_004076	54	+	exon	30.0765	54.9243	38.5155
chr3	54512178	54512318	CiCo_mm9_circ_004076	140	+	exon	36.8719	27.2674	28.3783
chr3	54512952	54513109	CiCo_mm9_circ_004076	157	+	exon	35.896	31.286	25.3249
chr3	54513194	54513251	CiCo_mm9_circ_004076	57	+	exon	57.0416	59.1856	36.5233
chr3	54514322	54514394	CiCo_mm9_circ_004076	72	+	exon	32.372	39.5003	38.6914
chr3	54516013	54516171	CiCo_mm9_circ_004076	158	+	exon	16.3489	25.0441	23.6853
chr3	55657692	55657859	CiCo_mm9_circ_004077	167	-	exon	18.2863	36.7796	156.915
chr3	55660881	55660990	CiCo_mm9_circ_004077	109	-	exon	19.3349	28.7104	128.385
chr3	55677640	55677705	CiCo_mm9_circ_004077	65	-	exon	28.6443	35.3679	171.18
chr3	55657692	55657859	CiCo_mm9_circ_004078	167	-	exon	18.2863	36.7796	156.915
chr3	55660881	55660990	CiCo_mm9_circ_004078	109	-	exon	19.3349	28.7104	128.385
chr3	55677640	55677705	CiCo_mm9_circ_004078	65	-	exon	28.6443	35.3679	171.18
chr3	55695534	55695596	CiCo_mm9_circ_004078	62	-	exon	30.0083	43.5907	183.068
chr3	55833804	55833897	CiCo_mm9_circ_004079	93	-	exon	15.084	30.6758	167.766
chr3	55835374	55835472	CiCo_mm9_circ_004079	98	-	exon	9.54809	26.3526	147.405
chr3	55835563	55835626	CiCo_mm9_circ_004079	63	-	exon	18.4621	32.1822	128.719
chr3	55836412	55836492	CiCo_mm9_circ_004079	80	-	exon	8.75242	23.7327	119.139
chr3	55839802	55839971	CiCo_mm9_circ_004079	169	-	exon	8.34054	16.9619	77.5345
chr3	55841060	55841213	CiCo_mm9_circ_004079	153	-	exon	18.4142	24.9656	93.232
chr3	55844775	55844884	CiCo_mm9_circ_004079	109	-	exon	21.4832	27.4621	136.944
chr3	55861871	55862005	CiCo_mm9_circ_004079	134	-	exon	10.5029	28.4793	142.967
chr3	55862554	55862752	CiCo_mm9_circ_004079	198	-	exon	13.0627	22.7701	127.74
chr3	55883780	55883927	CiCo_mm9_circ_004079	147	-	exon	35.1279	38.0388	219.469
chr3	55861871	55862005	CiCo_mm9_circ_004080	134	-	exon	10.5029	28.4793	142.967
chr3	55862554	55862752	CiCo_mm9_circ_004080	198	-	exon	13.0627	22.7701	127.74
chr3	55861871	55862005	CiCo_mm9_circ_004081	134	-	exon	10.5029	28.4793	142.967
chr3	55862554	55862752	CiCo_mm9_circ_004081	198	-	exon	13.0627	22.7701	127.74
chr3	55883780	55883927	CiCo_mm9_circ_004081	147	-	exon	35.1279	38.0388	219.469
chr3	55886293	55886413	CiCo_mm9_circ_004081	120	-	exon	46.8725	52.2008	284.003
chr3	55889163	55889290	CiCo_mm9_circ_004081	127	-	exon	27.6932	42.9096	250.083
chr3	55890084	55890206	CiCo_mm9_circ_004081	122	-	exon	15.3701	43.5375	195.187
chr3	55890896	55890992	CiCo_mm9_circ_004081	96	-	exon	24.3624	63.7008	206.254
chr3	55891318	55891419	CiCo_mm9_circ_004081	101	-	exon	30.1186	70.0015	223.835
chr3	55894810	55895042	CiCo_mm9_circ_004081	232	-	exon	26.3699	42.4308	159.609
chr3	55883780	55883927	CiCo_mm9_circ_004082	147	-	exon	35.1279	38.0388	219.469
chr3	55886293	55886413	CiCo_mm9_circ_004082	120	-	exon	46.8725	52.2008	284.003
chr3	55889163	55889290	CiCo_mm9_circ_004082	127	-	exon	27.6932	42.9096	250.083
chr3	55890084	55890206	CiCo_mm9_circ_004082	122	-	exon	15.3701	43.5375	195.187
chr3	55890896	55890992	CiCo_mm9_circ_004082	96	-	exon	24.3624	63.7008	206.254
chr3	55891318	55891419	CiCo_mm9_circ_004082	101	-	exon	30.1186	70.0015	223.835
chr3	55894810	55895042	CiCo_mm9_circ_004082	232	-	exon	26.3699	42.4308	159.609
chr3	55889163	55889290	CiCo_mm9_circ_004083	127	-	exon	27.6932	42.9096	250.083
chr3	55890084	55890206	CiCo_mm9_circ_004083	122	-	exon	15.3701	43.5375	195.187
chr3	55890896	55890992	CiCo_mm9_circ_004083	96	-	exon	24.3624	63.7008	206.254
chr3	55891318	55891419	CiCo_mm9_circ_004083	101	-	exon	30.1186	70.0015	223.835
chr3	55894810	55895042	CiCo_mm9_circ_004083	232	-	exon	26.3699	42.4308	159.609
chr3	57572961	57573042	CiCo_mm9_circ_004084	81	+	exon	34.5827	18.4197	11.4816
chr3	57583304	57583430	CiCo_mm9_circ_004084	126	+	exon	20.4683	14.0554	18.5333
chr3	57572961	57573042	CiCo_mm9_circ_004085	81	+	exon	34.5827	18.4197	11.4816
chr3	57583304	57583430	CiCo_mm9_circ_004085	126	+	exon	20.4683	14.0554	18.5333
chr3	57600119	57600207	CiCo_mm9_circ_004085	88	+	exon	21.2418	16.971	31.7356
chr3	57583304	57583430	CiCo_mm9_circ_004087	126	+	exon	20.4683	14.0554	18.5333
chr3	57600119	57600207	CiCo_mm9_circ_004087	88	+	exon	21.2418	16.971	31.7356
chr3	57606368	57606459	CiCo_mm9_circ_004087	91	+	exon	15.4119	22.3876	30.7008
chr3	57610943	57611049	CiCo_mm9_circ_004087	106	+	exon	8.83422	16.6826	17.598
chr3	58835467	58835572	CiCo_mm9_circ_004090	105	+	exon	13.3763	28.4984	6.66149
chr3	58841481	58841673	CiCo_mm9_circ_004090	192	+	exon	24.4886	19.9207	4.87819
chr3	58843087	58843120	CiCo_mm9_circ_004090	33	+	exon	97.3063	44.424	6.92272
chr3	58846175	58846335	CiCo_mm9_circ_004090	160	+	exon	23.4847	22.1744	4.38583
chr3	58841481	58841673	CiCo_mm9_circ_004091	192	+	exon	24.4886	19.9207	4.87819
chr3	58843087	58843120	CiCo_mm9_circ_004091	33	+	exon	97.3063	44.424	6.92272
chr3	58846175	58846335	CiCo_mm9_circ_004091	160	+	exon	23.4847	22.1744	4.38583
chr3	58872163	58872333	CiCo_mm9_circ_004092	170	+	exon	8.29176	12.8478	9.63514
chr3	58875736	58875847	CiCo_mm9_circ_004092	111	+	exon	21.0996	14.7119	16.8123
chr3	58877006	58877276	CiCo_mm9_circ_004092	270	+	exon	16.5682	12.1604	6.07974
chr3	58879756	58879906	CiCo_mm9_circ_004092	150	+	exon	12.52	14.5495	1.55876
chr3	58880616	58880716	CiCo_mm9_circ_004092	100	+	exon	21.0578	9.51658	0
chr3	58880954	58881091	CiCo_mm9_circ_004092	137	+	exon	29.1113	5.97003	3.4112
chr3	58872163	58872333	CiCo_mm9_circ_004093	170	+	exon	8.29176	12.8478	9.63514
chr3	58875736	58875847	CiCo_mm9_circ_004093	111	+	exon	21.0996	14.7119	16.8123
chr3	58877006	58877276	CiCo_mm9_circ_004093	270	+	exon	16.5682	12.1604	6.07974
chr3	58879756	58879906	CiCo_mm9_circ_004093	150	+	exon	12.52	14.5495	1.55876
chr3	58880616	58880716	CiCo_mm9_circ_004093	100	+	exon	21.0578	9.51658	0
chr3	58880954	58881091	CiCo_mm9_circ_004093	137	+	exon	29.1113	5.97003	3.4112
chr3	58886874	58887006	CiCo_mm9_circ_004093	132	+	exon	24.8753	19.6158	7.07888
chr3	58890196	58890323	CiCo_mm9_circ_004093	127	+	exon	14.7697	15.0184	7.3554
chr3	58895328	58895543	CiCo_mm9_circ_004093	215	+	exon	8.75242	6.35698	3.26906
chr3	58897440	58897617	CiCo_mm9_circ_004093	177	+	exon	7.96568	8.48549	3.96695
chr3	58895328	58895543	CiCo_mm9_circ_004095	215	+	exon	8.75242	6.35698	3.26906
chr3	58897440	58897617	CiCo_mm9_circ_004095	177	+	exon	7.96568	8.48549	3.96695
chr3	63544544	63544716	CiCo_mm9_circ_004096	172	-	exon	19.1238	9.52444	1.36054
chr3	63548400	63548521	CiCo_mm9_circ_004096	121	-	exon	15.4961	6.75298	0
chr3	63557049	63557253	CiCo_mm9_circ_004096	204	-	exon	19.5969	6.69808	1.14816
chr3	63559173	63559267	CiCo_mm9_circ_004096	94	-	exon	24.8753	1.44538	2.47761
chr3	63571378	63571549	CiCo_mm9_circ_004096	171	-	exon	15.1132	3.19327	0
chr3	63674577	63674696	CiCo_mm9_circ_004097	119	-	exon	37.4166	20.5966	5.88432
chr3	63689849	63689935	CiCo_mm9_circ_004097	86	-	exon	32.5952	20.5177	0
chr3	63747143	63747338	CiCo_mm9_circ_004098	195	-	exon	2.41138	8.40678	14.4106
chr3	63748487	63748703	CiCo_mm9_circ_004098	216	-	exon	6.53406	3.16384	7.59267
chr3	63751490	63751608	CiCo_mm9_circ_004098	118	-	exon	1.98584	4.61548	5.93376
chr3	63751993	63752178	CiCo_mm9_circ_004098	185	-	exon	10.1641	2.95292	8.85811
chr3	63757735	63757926	CiCo_mm9_circ_004098	191	-	exon	7.38485	5.72128	8.58129
chr3	65752183	65752325	CiCo_mm9_circ_004100	142	-	exon	38.0088	38.4086	27.9814
chr3	65752417	65752522	CiCo_mm9_circ_004100	105	-	exon	33.4408	40.1569	35.5279
chr3	65752612	65752712	CiCo_mm9_circ_004100	100	-	exon	25.7373	47.5829	25.6346
chr3	65754401	65754466	CiCo_mm9_circ_004100	65	-	exon	42.9664	54.0921	32.0963
chr3	65754467	65755354	CiCo_mm9_circ_004100	887	-	intron	6.23534	5.29649	2.60176
chr3	65755355	65755476	CiCo_mm9_circ_004100	121	-	exon	44.5512	43.8944	30.8685
chr3	65752183	65752325	CiCo_mm9_circ_004101	142	-	exon	38.0088	38.4086	27.9814
chr3	65752417	65752522	CiCo_mm9_circ_004101	105	-	exon	33.4408	40.1569	35.5279
chr3	65752612	65752712	CiCo_mm9_circ_004101	100	-	exon	25.7373	47.5829	25.6346
chr3	65754401	65754466	CiCo_mm9_circ_004101	65	-	exon	42.9664	54.0921	32.0963
chr3	65754467	65755354	CiCo_mm9_circ_004101	887	-	intron	6.23534	5.29649	2.60176
chr3	65755355	65755476	CiCo_mm9_circ_004101	121	-	exon	44.5512	43.8944	30.8685
chr3	65759051	65759198	CiCo_mm9_circ_004101	147	-	exon	23.9509	27.8332	27.036
chr3	66798438	66798634	CiCo_mm9_circ_004102	196	+	exon	46.7832	30.6684	21.5061
chr3	66800386	66800512	CiCo_mm9_circ_004102	126	+	exon	53.9618	23.7861	24.0933
chr3	68298495	68299179	CiCo_mm9_circ_004105	684	+	exon	24.839	10.2231	42.9512
chr3	69528178	69528313	CiCo_mm9_circ_004107	135	+	exon	19.1137	15.1446	17.3068
chr3	69530282	69530379	CiCo_mm9_circ_004107	97	+	exon	16.8797	21.0169	24.0176
chr3	69533259	69533340	CiCo_mm9_circ_004107	81	+	exon	40.3465	25.1178	20.0928
chr3	69534326	69534455	CiCo_mm9_circ_004107	129	+	exon	30.9028	22.181	25.3478
chr3	69535486	69535577	CiCo_mm9_circ_004107	91	+	exon	7.70593	26.8651	35.8176
chr3	69534326	69534455	CiCo_mm9_circ_004108	129	+	exon	30.9028	22.181	25.3478
chr3	69535486	69535577	CiCo_mm9_circ_004108	91	+	exon	7.70593	26.8651	35.8176
chr3	78907884	78908062	CiCo_mm9_circ_004110	178	-	exon	21.1232	21.4788	42.0778
chr3	78916092	78916224	CiCo_mm9_circ_004110	132	-	exon	35.5361	15.4862	44.243
chr3	79266050	79266166	CiCo_mm9_circ_004112	116	-	exon	10.0989	7.04157	14.0821
chr3	79269469	79269670	CiCo_mm9_circ_004112	201	-	exon	10.5289	6.1178	16.313
chr3	79266050	79266166	CiCo_mm9_circ_004113	116	-	exon	10.0989	7.04157	14.0821
chr3	79269469	79269670	CiCo_mm9_circ_004113	201	-	exon	10.5289	6.1178	16.313
chr3	79283408	79283565	CiCo_mm9_circ_004113	157	-	exon	14.9567	11.2977	23.8352
chr3	79284480	79285801	CiCo_mm9_circ_004113	1321	-	exon	9.11655	6.85515	13.5313
chr3	79292880	79293050	CiCo_mm9_circ_004113	170	-	exon	8.29176	10.4388	19.2703
chr3	79293167	79293314	CiCo_mm9_circ_004113	147	-	exon	9.58035	2.78332	17.4939
chr3	79296753	79296842	CiCo_mm9_circ_004113	89	-	exon	5.25145	6.1027	26.1525
chr3	79297197	79297399	CiCo_mm9_circ_004113	202	-	exon	8.1488	6.76407	16.2326
chr3	79304259	79304389	CiCo_mm9_circ_004113	130	-	exon	12.6275	9.43356	14.3739
chr3	79310128	79310200	CiCo_mm9_circ_004113	72	-	exon	22.6604	15.0477	16.1214
chr3	79312008	79312109	CiCo_mm9_circ_004113	101	-	exon	6.95045	6.73092	16.153
chr3	79316252	79316324	CiCo_mm9_circ_004113	72	-	exon	12.9488	7.52387	25.7943
chr3	79316419	79316520	CiCo_mm9_circ_004113	101	-	exon	6.95045	12.1156	18.4606
chr3	79319024	79319171	CiCo_mm9_circ_004113	147	-	exon	9.58035	4.63887	11.1325
chr3	79321986	79322113	CiCo_mm9_circ_004113	127	-	exon	11.0773	7.50918	23.905
chr3	79356216	79356424	CiCo_mm9_circ_004114	208	-	exon	5.65348	3.28494	7.88329
chr3	80525953	80526115	CiCo_mm9_circ_004116	162	-	exon	26.0962	34.5383	180.5
chr3	80530753	80530807	CiCo_mm9_circ_004116	54	-	exon	30.0765	39.9449	231.093
chr3	80535959	80536156	CiCo_mm9_circ_004116	197	-	exon	23.8702	33.2874	134.329
chr3	80535959	80536156	CiCo_mm9_circ_004117	197	-	exon	23.8702	33.2874	134.329
chr3	80544880	80545120	CiCo_mm9_circ_004117	240	-	exon	30.3974	44.4408	156.264
chr3	80654829	80655122	CiCo_mm9_circ_004118	293	-	exon	4.01897	4.67043	7.20529
chr3	80659706	80659859	CiCo_mm9_circ_004118	153	-	exon	4.60354	4.45814	7.64197
chr3	80664082	80664223	CiCo_mm9_circ_004118	141	-	exon	4.99258	0.966977	13.2604
chr3	83758960	83759187	CiCo_mm9_circ_004119	227	-	exon	4.14588	3.0112	8.25869
chr3	83764608	83764719	CiCo_mm9_circ_004120	111	-	exon	52.7489	72.3333	60.9447
chr3	83765439	83765556	CiCo_mm9_circ_004120	117	-	exon	56.0748	68.6553	75.798
chr3	83766219	83766343	CiCo_mm9_circ_004120	124	-	exon	69.9493	82.3864	92.2661
chr3	83764608	83764719	CiCo_mm9_circ_004121	111	-	exon	52.7489	72.3333	60.9447
chr3	83765439	83765556	CiCo_mm9_circ_004121	117	-	exon	56.0748	68.6553	75.798
chr3	83766219	83766343	CiCo_mm9_circ_004121	124	-	exon	69.9493	82.3864	92.2661
chr3	83772079	83772148	CiCo_mm9_circ_004121	69	-	exon	91.1502	117.695	127.774
chr3	83981553	83981721	CiCo_mm9_circ_004122	168	-	exon	60.1276	83.6864	84.957
chr3	83981996	83982100	CiCo_mm9_circ_004122	104	-	exon	69.7693	122.926	96.3907
chr3	83994434	83995158	CiCo_mm9_circ_004123	724	-	exon	58.9973	114.205	92.2011
chr3	83995159	83996001	CiCo_mm9_circ_004123	842	-	intron	7.08673	11.557	5.96492
chr3	83996002	83996183	CiCo_mm9_circ_004123	181	-	exon	62.3249	113.923	117.686
chr3	83996184	83997141	CiCo_mm9_circ_004123	957	-	intron	7.14861	6.45246	3.47561
chr3	83997142	83997294	CiCo_mm9_circ_004123	152	-	exon	97.3063	166.927	138.454
chr3	84012095	84012333	CiCo_mm9_circ_004123	238	-	exon	70.2024	143.056	122.118
chr3	84012334	84014093	CiCo_mm9_circ_004123	1759	-	intron	4.8846	6.33722	2.85706
chr3	84014094	84014276	CiCo_mm9_circ_004123	182	-	exon	71.0237	141.062	142.767
chr3	84707422	84708001	CiCo_mm9_circ_004125	579	+	exon	16.705	20.3599	20.6966
chr3	84758796	84758879	CiCo_mm9_circ_004126	83	+	exon	22.5062	27.7891	19.6144
chr3	84762425	84762567	CiCo_mm9_circ_004126	142	+	exon	21.4832	22.0849	19.7516
chr3	86095348	86095444	CiCo_mm9_circ_004127	96	+	exon	2.43624	4.24672	7.27957
chr3	86099010	86099132	CiCo_mm9_circ_004127	122	+	exon	3.84252	6.69808	7.6544
chr3	86099223	86099350	CiCo_mm9_circ_004127	127	+	exon	1.84621	8.58192	3.6777
chr3	86100167	86100287	CiCo_mm9_circ_004127	120	+	exon	5.85906	10.2132	7.78091
chr3	86101786	86101933	CiCo_mm9_circ_004127	147	+	exon	11.1771	12.0611	6.36142
chr3	86108157	86108355	CiCo_mm9_circ_004127	198	+	exon	7.12508	4.83002	0
chr3	86113882	86113991	CiCo_mm9_circ_004127	109	+	exon	12.8899	1.24828	2.13975
chr3	86114308	86114461	CiCo_mm9_circ_004127	153	+	exon	7.67257	3.56651	6.11358
chr3	86122016	86122096	CiCo_mm9_circ_004127	80	+	exon	2.91747	1.69519	8.71751
chr3	86123482	86123545	CiCo_mm9_circ_004127	63	+	exon	14.7697	10.7274	3.6777
chr3	86124426	86124524	CiCo_mm9_circ_004127	98	+	exon	11.9351	15.2567	4.755
chr3	86127650	86127743	CiCo_mm9_circ_004127	93	+	exon	2.51399	11.686	5.00793
chr3	86128927	86129036	CiCo_mm9_circ_004127	109	+	exon	0	12.4828	4.2795
chr3	86129622	86129704	CiCo_mm9_circ_004127	82	+	exon	8.54152	9.92607	2.83582
chr3	86131520	86131644	CiCo_mm9_circ_004127	124	+	exon	11.3431	4.39394	1.88298
chr3	86132085	86132278	CiCo_mm9_circ_004127	193	+	exon	8.52684	4.95451	2.42652
chr3	86336006	86336131	CiCo_mm9_circ_004128	125	+	exon	9.37759	4.35907	7.47215
chr3	86343824	86343971	CiCo_mm9_circ_004128	147	+	exon	3.19345	7.4222	3.18071
chr3	86346496	86346633	CiCo_mm9_circ_004128	137	+	exon	3.42486	6.96503	0
chr3	87730652	87730796	CiCo_mm9_circ_004130	144	-	exon	14.6678	19.8864	25.9722
chr3	87730797	87730975	CiCo_mm9_circ_004130	178	-	intron	8.95425	3.75362	2.65733
chr3	87730976	87731039	CiCo_mm9_circ_004130	63	-	exon	44.3091	34.3277	25.7439
chr3	87731484	87731677	CiCo_mm9_circ_004130	193	-	exon	24.3624	17.6947	21.8387
chr3	87731678	87731844	CiCo_mm9_circ_004130	166	-	intron	6.98012	6.43735	3.66207
chr3	87731845	87731970	CiCo_mm9_circ_004130	125	-	exon	16.8797	21.7953	24.2845
chr3	87959599	87959784	CiCo_mm9_circ_004131	185	+	exon	19.0577	30.2674	46.8214
chr3	87960243	87960447	CiCo_mm9_circ_004131	204	+	exon	21.9024	31.481	53.9635
chr3	87961955	87962093	CiCo_mm9_circ_004131	138	+	exon	30.602	42.4774	57.5732
chr3	87963043	87963254	CiCo_mm9_circ_004131	211	+	exon	31.2115	27.8507	42.1894
chr3	87963457	87963514	CiCo_mm9_circ_004131	57	+	exon	52.9672	47.3485	48.6978
chr3	87965112	87965303	CiCo_mm9_circ_004131	191	+	exon	36.9243	25.7458	36.777
chr3	87966879	87967009	CiCo_mm9_circ_004131	130	+	exon	32.4708	32.4934	35.9348
chr3	87965112	87965303	CiCo_mm9_circ_004132	191	+	exon	36.9243	25.7458	36.777
chr3	87966879	87967009	CiCo_mm9_circ_004132	130	+	exon	32.4708	32.4934	35.9348
chr3	88029440	88029724	CiCo_mm9_circ_004134	284	+	exon	165.835	250.05	210.597
chr3	88150366	88150456	CiCo_mm9_circ_004135	90	+	exon	33.7593	61.8652	77.5954
chr3	88151439	88151518	CiCo_mm9_circ_004135	79	+	exon	50.217	56.6407	91.2069
chr3	88153063	88153189	CiCo_mm9_circ_004135	126	+	exon	57.6833	48.6534	83.3998
chr3	88153297	88153366	CiCo_mm9_circ_004135	69	+	exon	67.5187	74.5401	90.7866
chr3	88439522	88439640	CiCo_mm9_circ_004138	118	+	exon	53.6178	99.2329	136.477
chr3	88439641	88439775	CiCo_mm9_circ_004138	134	+	intron	7.55533	5.97243	8.55688
chr3	88439776	88440025	CiCo_mm9_circ_004138	249	+	exon	49.1536	105.455	124.277
chr3	88442192	88442269	CiCo_mm9_circ_004138	77	+	exon	93.9202	158.435	178.038
chr3	88443244	88443414	CiCo_mm9_circ_004138	170	+	exon	55.2784	104.388	151.409
chr3	88493096	88493225	CiCo_mm9_circ_004139	129	+	exon	61.8055	60.2054	66.9907
chr3	88493545	88493625	CiCo_mm9_circ_004139	80	+	exon	84.6067	98.3212	122.045
chr3	88496997	88497050	CiCo_mm9_circ_004139	53	+	exon	83.148	94.0832	91.5338
chr3	88497342	88497506	CiCo_mm9_circ_004139	164	+	exon	42.9664	48.2668	52.7805
chr3	88493096	88493225	CiCo_mm9_circ_004140	129	+	exon	61.8055	60.2054	66.9907
chr3	88493545	88493625	CiCo_mm9_circ_004140	80	+	exon	84.6067	98.3212	122.045
chr3	88496997	88497050	CiCo_mm9_circ_004140	53	+	exon	83.148	94.0832	91.5338
chr3	88497342	88497506	CiCo_mm9_circ_004140	164	+	exon	42.9664	48.2668	52.7805
chr3	88500486	88500698	CiCo_mm9_circ_004140	212	+	exon	37.7217	33.5219	34.2561
chr3	88496997	88497050	CiCo_mm9_circ_004141	53	+	exon	83.148	94.0832	91.5338
chr3	88497342	88497506	CiCo_mm9_circ_004141	164	+	exon	42.9664	48.2668	52.7805
chr3	88497342	88497506	CiCo_mm9_circ_004142	164	+	exon	42.9664	48.2668	52.7805
chr3	88500486	88500698	CiCo_mm9_circ_004142	212	+	exon	37.7217	33.5219	34.2561
chr3	88502770	88502831	CiCo_mm9_circ_004142	61	+	exon	76.2307	55.3672	34.167
chr3	88503872	88503930	CiCo_mm9_circ_004142	58	+	exon	48.0641	62.8371	39.8937
chr3	88503931	88504181	CiCo_mm9_circ_004142	250	+	intron	5.80518	2.94457	2.43652
chr3	88504182	88504436	CiCo_mm9_circ_004142	254	+	exon	33.3622	35.5392	23.9988
chr3	88512701	88512863	CiCo_mm9_circ_004142	162	+	exon	34.7949	61.495	40.4321
chr3	88565647	88566471	CiCo_mm9_circ_004143	824	-	exon	104.552	107.518	73.0368
chr3	88705499	88705643	CiCo_mm9_circ_004145	144	+	exon	16.2976	21.7803	24.3489
chr3	88706678	88706822	CiCo_mm9_circ_004145	144	+	exon	21.1869	38.8258	35.7117
chr3	88706823	88706902	CiCo_mm9_circ_004145	79	+	intron	7.2855	1.67974	0.849396
chr3	88706903	88707023	CiCo_mm9_circ_004145	120	+	exon	29.2953	45.392	38.9046
chr3	88709373	88709484	CiCo_mm9_circ_004145	111	+	exon	37.9792	49.0395	71.4524
chr3	88711293	88711504	CiCo_mm9_circ_004145	211	+	exon	26.7527	33.0323	43.2997
chr3	88711910	88712529	CiCo_mm9_circ_004145	619	+	exon	15.2461	21.7039	19.7409
chr3	88712530	88712607	CiCo_mm9_circ_004145	77	+	intron	5.60423	1.72282	0.871176
chr3	88712608	88712711	CiCo_mm9_circ_004145	103	+	exon	22.7226	36.9683	13.5792
chr3	88706678	88706822	CiCo_mm9_circ_004146	144	+	exon	21.1869	38.8258	35.7117
chr3	88706823	88706902	CiCo_mm9_circ_004146	79	+	intron	7.2855	1.67974	0.849396
chr3	88706903	88707023	CiCo_mm9_circ_004146	120	+	exon	29.2953	45.392	38.9046
chr3	88713117	88713374	CiCo_mm9_circ_004147	257	-	exon	15.5712	4.78991	5.47378
chr3	88714235	88714340	CiCo_mm9_circ_004148	105	-	exon	22.2939	23.3169	26.646
chr3	88714547	88714732	CiCo_mm9_circ_004148	185	-	exon	22.8692	18.4557	24.0434
chr3	88769733	88770250	CiCo_mm9_circ_004149	517	+	exon	22.3541	25.7126	15.4492
chr3	88805694	88805796	CiCo_mm9_circ_004151	102	+	exon	41.2978	41.3265	54.8441
chr3	88811063	88811799	CiCo_mm9_circ_004151	736	+	exon	25.0103	20.1215	18.8426
chr3	88826952	88827132	CiCo_mm9_circ_004152	180	+	exon	20.8897	25.0345	14.3044
chr3	88830333	88830428	CiCo_mm9_circ_004152	95	+	exon	14.7697	27.1761	19.6144
chr3	88826952	88827132	CiCo_mm9_circ_004153	180	+	exon	20.8897	25.0345	14.3044
chr3	88830333	88830428	CiCo_mm9_circ_004153	95	+	exon	14.7697	27.1761	19.6144
chr3	88837180	88837254	CiCo_mm9_circ_004153	74	+	exon	31.5087	27.4621	25.1064
chr3	88839138	88839184	CiCo_mm9_circ_004153	46	+	exon	30.1679	35.058	75.1189
chr3	88839294	88839403	CiCo_mm9_circ_004153	109	+	exon	19.3349	18.7242	55.6335
chr3	88837180	88837254	CiCo_mm9_circ_004154	74	+	exon	31.5087	27.4621	25.1064
chr3	88839138	88839184	CiCo_mm9_circ_004154	46	+	exon	30.1679	35.058	75.1189
chr3	88839294	88839403	CiCo_mm9_circ_004154	109	+	exon	19.3349	18.7242	55.6335
chr3	88837180	88837254	CiCo_mm9_circ_004155	74	+	exon	31.5087	27.4621	25.1064
chr3	88839138	88839184	CiCo_mm9_circ_004155	46	+	exon	30.1679	35.058	75.1189
chr3	88839294	88839403	CiCo_mm9_circ_004155	109	+	exon	19.3349	18.7242	55.6335
chr3	88847040	88847247	CiCo_mm9_circ_004155	207	+	exon	24.9949	21.7849	31.6848
chr3	88847418	88847565	CiCo_mm9_circ_004155	147	+	exon	31.9345	37.111	39.7589
chr3	88837180	88837254	CiCo_mm9_circ_004156	74	+	exon	31.5087	27.4621	25.1064
chr3	88839138	88839184	CiCo_mm9_circ_004156	46	+	exon	30.1679	35.058	75.1189
chr3	88839294	88839403	CiCo_mm9_circ_004156	109	+	exon	19.3349	18.7242	55.6335
chr3	88847040	88847247	CiCo_mm9_circ_004156	207	+	exon	24.9949	21.7849	31.6848
chr3	88847418	88847565	CiCo_mm9_circ_004156	147	+	exon	31.9345	37.111	39.7589
chr3	88855910	88856019	CiCo_mm9_circ_004156	109	+	exon	32.2248	24.9656	49.2143
chr3	88847040	88847247	CiCo_mm9_circ_004157	207	+	exon	24.9949	21.7849	31.6848
chr3	88847418	88847565	CiCo_mm9_circ_004157	147	+	exon	31.9345	37.111	39.7589
chr3	88847040	88847247	CiCo_mm9_circ_004158	207	+	exon	24.9949	21.7849	31.6848
chr3	88847418	88847565	CiCo_mm9_circ_004158	147	+	exon	31.9345	37.111	39.7589
chr3	88855910	88856019	CiCo_mm9_circ_004158	109	+	exon	32.2248	24.9656	49.2143
chr3	88874149	88874288	CiCo_mm9_circ_004159	139	+	exon	16.8797	26.4813	20.1748
chr3	88874395	88874568	CiCo_mm9_circ_004159	173	+	exon	12.2232	23.6743	18.938
chr3	88970956	88971126	CiCo_mm9_circ_004160	170	+	exon	66.3341	73.8747	53.6815
chr3	88972619	88972845	CiCo_mm9_circ_004160	226	+	exon	66.6263	50.2061	41.4754
chr3	88972846	88973538	CiCo_mm9_circ_004160	692	+	intron	14.0874	9.6955	5.09883
chr3	88973539	88973624	CiCo_mm9_circ_004160	85	+	exon	76.9399	79.8318	60.2116
chr3	88973625	88973969	CiCo_mm9_circ_004160	344	+	intron	13.9375	9.73765	4.53011
chr3	88973970	88974037	CiCo_mm9_circ_004160	67	+	exon	100.782	72.6939	76.15
chr3	88974214	88974331	CiCo_mm9_circ_004160	117	+	exon	56.0748	65.1644	37.899
chr3	88977298	88977465	CiCo_mm9_circ_004160	167	+	exon	42.1992	40.8663	28.0206
chr3	88978118	88978213	CiCo_mm9_circ_004160	95	+	exon	29.5394	41.4793	31.8734
chr3	88978866	88978996	CiCo_mm9_circ_004160	130	+	exon	52.3141	48.216	39.5282
chr3	88979079	88979162	CiCo_mm9_circ_004160	83	+	exon	70.3319	68.6553	50.437
chr3	88979313	88979393	CiCo_mm9_circ_004160	80	+	exon	49.597	52.551	52.305
chr3	88979566	88979657	CiCo_mm9_circ_004160	91	+	exon	35.961	40.2977	38.376
chr3	89549741	89549913	CiCo_mm9_circ_004162	172	+	exon	24.5877	34.9229	44.8977
chr3	89550486	89550580	CiCo_mm9_circ_004162	94	+	exon	34.8254	43.3613	91.6715
chr3	89550581	89551092	CiCo_mm9_circ_004162	511	+	intron	5.6918	2.88706	3.18524
chr3	89551093	89551216	CiCo_mm9_circ_004162	123	+	exon	19.0577	23.2542	53.1487
chr3	89551459	89551593	CiCo_mm9_circ_004162	134	+	exon	24.5068	17.291	40.1005
chr3	89553558	89553741	CiCo_mm9_circ_004162	183	+	exon	19.2648	20.8951	42.2136
chr3	89554157	89554270	CiCo_mm9_circ_004162	113	+	exon	20.7294	28.9075	72.2635
chr3	89812177	89812283	CiCo_mm9_circ_004164	106	-	exon	79.5079	92.396	70.3918
chr3	89813031	89813249	CiCo_mm9_circ_004164	218	-	exon	55.0323	77.7467	58.0371
chr3	89812177	89812283	CiCo_mm9_circ_004165	106	-	exon	79.5079	92.396	70.3918
chr3	89813031	89813249	CiCo_mm9_circ_004165	218	-	exon	55.0323	77.7467	58.0371
chr3	89814354	89814436	CiCo_mm9_circ_004165	82	-	exon	54.0963	90.989	73.7312
chr3	89816607	89816661	CiCo_mm9_circ_004165	54	-	exon	55.8563	84.883	89.8696
chr3	89819051	89819140	CiCo_mm9_circ_004165	89	-	exon	52.5145	74.758	60.1508
chr3	89819223	89819419	CiCo_mm9_circ_004165	196	-	exon	50.3819	62.0338	58.5445
chr3	89820620	89820693	CiCo_mm9_circ_004165	73	-	exon	67.0624	116.9	111.325
chr3	89821036	89821211	CiCo_mm9_circ_004165	175	-	exon	57.7361	59.2932	57.5058
chr3	89822335	89822390	CiCo_mm9_circ_004165	55	-	exon	84.3983	102.983	71.4524
chr3	89823073	89823263	CiCo_mm9_circ_004165	190	-	exon	43.3038	53.1989	41.8988
chr3	89824818	89824991	CiCo_mm9_circ_004165	173	-	exon	57.0416	71.0228	60.8722
chr3	89825160	89825438	CiCo_mm9_circ_004165	278	-	exon	44.8914	59.0584	55.6796
chr3	89827352	89827551	CiCo_mm9_circ_004165	199	-	exon	55.5341	91.3116	74.1424
chr3	89828984	89829156	CiCo_mm9_circ_004165	172	-	exon	61.4693	88.1011	91.1559
chr3	89830514	89830600	CiCo_mm9_circ_004165	86	-	exon	89.6368	82.0707	121.744
chr3	89832246	89832299	CiCo_mm9_circ_004165	53	-	exon	131.286	109.34	139.48
chr3	89835232	89835292	CiCo_mm9_circ_004165	60	-	exon	100.725	74.2828	81.0299
chr3	89837986	89838099	CiCo_mm9_circ_004165	113	-	exon	122.304	151.764	167.238
chr3	89838576	89838622	CiCo_mm9_circ_004165	46	-	exon	231.287	350.58	320.507
chr3	89842291	89842387	CiCo_mm9_circ_004165	96	-	exon	126.684	253.388	201.401
chr3	89842388	89842768	CiCo_mm9_circ_004165	380	-	intron	6.5015	11.4628	8.3825
chr3	89842769	89842938	CiCo_mm9_circ_004165	169	-	exon	87.5757	141.349	125.994
chr3	89847621	89847732	CiCo_mm9_circ_004165	111	-	exon	111.828	121.373	102.976
chr3	89848775	89848853	CiCo_mm9_circ_004165	78	-	exon	113.671	146.001	113.217
chr3	89851691	89851821	CiCo_mm9_circ_004165	130	-	exon	59.5298	66.0349	80.8532
chr3	89823073	89823263	CiCo_mm9_circ_004166	190	-	exon	43.3038	53.1989	41.8988
chr3	89824818	89824991	CiCo_mm9_circ_004166	173	-	exon	57.0416	71.0228	60.8722
chr3	89825160	89825438	CiCo_mm9_circ_004166	278	-	exon	44.8914	59.0584	55.6796
chr3	89842291	89842387	CiCo_mm9_circ_004167	96	-	exon	126.684	253.388	201.401
chr3	89842388	89842768	CiCo_mm9_circ_004167	380	-	intron	6.5015	11.4628	8.3825
chr3	89842769	89842938	CiCo_mm9_circ_004167	169	-	exon	87.5757	141.349	125.994
chr3	89847621	89847732	CiCo_mm9_circ_004168	111	-	exon	111.828	121.373	102.976
chr3	89848775	89848853	CiCo_mm9_circ_004168	78	-	exon	113.671	146.001	113.217
chr3	89851691	89851821	CiCo_mm9_circ_004168	130	-	exon	59.5298	66.0349	80.8532
chr3	90154308	90154440	CiCo_mm9_circ_004171	132	+	exon	49.7506	38.1992	60.1705
chr3	90155325	90155496	CiCo_mm9_circ_004171	171	+	exon	52.2092	47.8991	60.2116
chr3	90155735	90156051	CiCo_mm9_circ_004171	316	+	exon	35.0373	46.7809	52.7175
chr3	90158229	90158432	CiCo_mm9_circ_004171	203	+	exon	60.2372	46.4433	61.1507
chr3	90158229	90158432	CiCo_mm9_circ_004172	203	+	exon	60.2372	46.4433	61.1507
chr3	90158433	90159595	CiCo_mm9_circ_004172	1162	+	intron	5.88854	4.27519	4.03153
chr3	90159596	90159707	CiCo_mm9_circ_004172	111	+	exon	82.2884	74.7853	75.6555
chr3	90160052	90160170	CiCo_mm9_circ_004172	118	+	exon	83.4054	55.3858	51.426
chr3	90205764	90205894	CiCo_mm9_circ_004173	130	-	exon	32.4708	58.6977	62.8858
chr3	90206229	90206349	CiCo_mm9_circ_004173	120	-	exon	29.2953	40.8528	35.0141
chr3	90206350	90206999	CiCo_mm9_circ_004173	649	-	intron	6.05257	1.6539	1.35903
chr3	90207000	90207107	CiCo_mm9_circ_004173	107	-	exon	41.574	48.313	30.5113
chr3	90207427	90207519	CiCo_mm9_circ_004173	92	-	exon	50.8205	62.0113	48.0869
chr3	90207906	90207986	CiCo_mm9_circ_004173	80	-	exon	52.5145	72.8933	52.305
chr3	90208435	90208523	CiCo_mm9_circ_004173	88	-	exon	39.8284	40.1132	58.182
chr3	90210095	90210287	CiCo_mm9_circ_004173	192	-	exon	24.4886	46.956	36.5864
chr3	90212423	90212521	CiCo_mm9_circ_004173	98	-	exon	33.4183	56.866	49.9275
chr3	90213919	90214049	CiCo_mm9_circ_004173	130	-	exon	37.8826	37.7342	43.1217
chr3	90286698	90286764	CiCo_mm9_circ_004174	66	+	exon	190.463	311.511	358.329
chr3	90288375	90288492	CiCo_mm9_circ_004174	117	+	exon	142.19	189.675	219.415
chr3	94322969	94323133	CiCo_mm9_circ_004176	164	-	exon	27.2121	28.2943	38.5155
chr3	94324109	94324188	CiCo_mm9_circ_004176	79	-	exon	41.3552	29.1785	55.901
chr3	94322969	94323133	CiCo_mm9_circ_004177	164	-	exon	27.2121	28.2943	38.5155
chr3	94324109	94324188	CiCo_mm9_circ_004177	79	-	exon	41.3552	29.1785	55.901
chr3	94328107	94328212	CiCo_mm9_circ_004177	105	-	exon	40.129	33.68	35.5279
chr3	94332833	94332898	CiCo_mm9_circ_004177	65	-	exon	46.5469	47.8507	39.2288
chr3	94335118	94335311	CiCo_mm9_circ_004177	193	-	exon	17.0537	24.7725	20.6254
chr3	94328107	94328212	CiCo_mm9_circ_004178	105	-	exon	40.129	33.68	35.5279
chr3	94332833	94332898	CiCo_mm9_circ_004178	65	-	exon	46.5469	47.8507	39.2288
chr3	94335118	94335311	CiCo_mm9_circ_004178	193	-	exon	17.0537	24.7725	20.6254
chr3	94328107	94328212	CiCo_mm9_circ_004179	105	-	exon	40.129	33.68	35.5279
chr3	94332833	94332898	CiCo_mm9_circ_004179	65	-	exon	46.5469	47.8507	39.2288
chr3	94335118	94335311	CiCo_mm9_circ_004179	193	-	exon	17.0537	24.7725	20.6254
chr3	94365690	94365922	CiCo_mm9_circ_004179	232	-	exon	23.3273	22.9833	25.2546
chr3	9439784	9439882	CiCo_mm9_circ_004181	98	-	exon	28.6443	22.1916	52.305
chr3	9445959	9446064	CiCo_mm9_circ_004181	105	-	exon	37.8996	25.9077	59.9534
chr3	9447274	9447542	CiCo_mm9_circ_004181	268	-	exon	23.7194	15.8239	38.4996
chr3	9452263	9452364	CiCo_mm9_circ_004181	101	-	exon	25.485	17.5004	59.9969
chr3	94657871	94657996	CiCo_mm9_circ_004182	125	+	exon	31.8838	45.7702	52.305
chr3	94659964	94660123	CiCo_mm9_circ_004182	159	+	exon	29.5394	38.6186	44.1324
chr3	94659964	94660123	CiCo_mm9_circ_004183	159	+	exon	29.5394	38.6186	44.1324
chr3	94664717	94664893	CiCo_mm9_circ_004183	176	+	exon	49.3992	45.7702	54.5213
chr3	94666343	94666452	CiCo_mm9_circ_004184	109	+	exon	42.9664	46.1863	66.3323
chr3	94668009	94668300	CiCo_mm9_circ_004184	291	+	exon	37.2277	54.0778	53.2007
chr3	94668301	94668405	CiCo_mm9_circ_004184	104	+	intron	20.8157	30.7153	11.6489
chr3	94668406	94668589	CiCo_mm9_circ_004184	183	+	exon	35.961	52.2378	52.4472
chr3	94674001	94674108	CiCo_mm9_circ_004184	107	+	exon	39.3859	55.9414	69.74
chr3	94674909	94675247	CiCo_mm9_circ_004184	338	+	exon	29.278	39.2895	36.7987
chr3	94674001	94674108	CiCo_mm9_circ_004185	107	+	exon	39.3859	55.9414	69.74
chr3	94674909	94675247	CiCo_mm9_circ_004185	338	+	exon	29.278	39.2895	36.7987
chr3	94674001	94674108	CiCo_mm9_circ_004186	107	+	exon	39.3859	55.9414	69.74
chr3	94674909	94675247	CiCo_mm9_circ_004186	338	+	exon	29.278	39.2895	36.7987
chr3	94676194	94676349	CiCo_mm9_circ_004186	155	+	exon	40.9007	47.5306	43.7552
chr3	9470891	9471118	CiCo_mm9_circ_004187	227	-	exon	29.0212	10.2381	36.1318
chr3	9474498	9474602	CiCo_mm9_circ_004187	104	-	exon	27.0075	20.9235	73.9743
chr3	94787904	94788841	CiCo_mm9_circ_004188	937	+	exon	15.3681	18.8839	28.6061
chr3	94864405	94864451	CiCo_mm9_circ_004190	46	-	exon	30.1679	58.4301	80.1269
chr3	94867576	94867706	CiCo_mm9_circ_004190	130	-	exon	18.0393	16.7708	50.3087
chr3	94874633	94874933	CiCo_mm9_circ_004191	300	-	exon	13.3467	18.2473	18.7673
chr3	94875811	94875964	CiCo_mm9_circ_004191	153	-	exon	13.8106	24.0739	24.4543
chr3	94876324	94876442	CiCo_mm9_circ_004191	118	-	exon	17.8726	30.0007	25.713
chr3	94877914	94878045	CiCo_mm9_circ_004191	131	-	exon	26.854	26.0058	21.3975
chr3	94874633	94874933	CiCo_mm9_circ_004192	300	-	exon	13.3467	18.2473	18.7673
chr3	94875811	94875964	CiCo_mm9_circ_004192	153	-	exon	13.8106	24.0739	24.4543
chr3	94876324	94876442	CiCo_mm9_circ_004192	118	-	exon	17.8726	30.0007	25.713
chr3	94877914	94878045	CiCo_mm9_circ_004192	131	-	exon	26.854	26.0058	21.3975
chr3	94882023	94882104	CiCo_mm9_circ_004192	81	-	exon	37.4646	28.4668	22.9632
chr3	94886712	94886750	CiCo_mm9_circ_004192	38	-	exon	96.9499	59.8534	54.3168
chr3	95125752	95125881	CiCo_mm9_circ_004193	129	+	exon	25.4493	31.6871	23.5373
chr3	95126048	95126155	CiCo_mm9_circ_004193	107	+	exon	17.5048	29.2421	10.8969
chr3	95145255	95145385	CiCo_mm9_circ_004194	130	-	exon	37.8826	37.7342	50.3087
chr3	95145577	95145768	CiCo_mm9_circ_004194	191	-	exon	33.2318	45.0551	50.2619
chr3	95145255	95145385	CiCo_mm9_circ_004195	130	-	exon	37.8826	37.7342	50.3087
chr3	95145577	95145768	CiCo_mm9_circ_004195	191	-	exon	33.2318	45.0551	50.2619
chr3	95149447	95149521	CiCo_mm9_circ_004195	74	-	exon	34.6596	73.2324	47.0745
chr3	95150536	95150738	CiCo_mm9_circ_004195	202	-	exon	22.1182	45.3193	40.5815
chr3	95150917	95151043	CiCo_mm9_circ_004195	126	-	exon	42.7973	69.1959	42.6265
chr3	95284116	95284182	CiCo_mm9_circ_004196	66	+	exon	35.2709	43.0377	42.1563
chr3	95284675	95284761	CiCo_mm9_circ_004196	86	+	exon	21.7301	36.3005	21.6435
chr3	95551964	95552063	CiCo_mm9_circ_004199	99	-	exon	23.6315	32.9546	18.8298
chr3	95552409	95552556	CiCo_mm9_circ_004199	147	-	exon	28.741	14.8444	25.4457
chr3	95705015	95705195	CiCo_mm9_circ_004200	180	-	exon	13.0561	15.1725	1.3004
chr3	95706033	95706054	CiCo_mm9_circ_004200	21	-	exon	64.4496	31.207	0
chr3	95737831	95737981	CiCo_mm9_circ_004201	150	+	exon	147.11	349.187	162.111
chr3	95738698	95738821	CiCo_mm9_circ_004201	123	+	exon	127.686	306.734	144.261
chr3	95740946	95741118	CiCo_mm9_circ_004201	172	+	exon	221.289	425.425	212.244
chr3	95741804	95741926	CiCo_mm9_circ_004201	122	+	exon	401.544	838.377	354.016
chr3	95737831	95737981	CiCo_mm9_circ_004202	150	+	exon	147.11	349.187	162.111
chr3	95738698	95738821	CiCo_mm9_circ_004202	123	+	exon	127.686	306.734	144.261
chr3	95740946	95741118	CiCo_mm9_circ_004202	172	+	exon	221.289	425.425	212.244
chr3	95741804	95741962	CiCo_mm9_circ_004202	158	+	exon	321.032	663.236	279.783
chr3	95795366	95795471	CiCo_mm9_circ_004204	105	-	exon	131.534	211.148	208.727
chr3	95795472	95796059	CiCo_mm9_circ_004204	587	-	intron	5.20393	5.94195	3.12023
chr3	95796060	95796201	CiCo_mm9_circ_004204	141	-	exon	121.486	175.023	159.125
chr3	95845260	95845428	CiCo_mm9_circ_004206	168	-	exon	18.1781	19.4997	40.3894
chr3	95846231	95846345	CiCo_mm9_circ_004206	114	-	exon	20.5492	16.7161	34.7942
chr3	95846716	95846851	CiCo_mm9_circ_004206	135	-	exon	13.9009	15.1446	36.3443
chr3	96558257	96558316	CiCo_mm9_circ_004207	59	+	exon	7.87718	32.0392	31.383
chr3	96561899	96561957	CiCo_mm9_circ_004207	58	+	exon	32.0427	65.1644	27.9256
chr3	96579552	96579764	CiCo_mm9_circ_004207	212	+	exon	24.4082	29.6539	18.7856
chr3	96561899	96561957	CiCo_mm9_circ_004208	58	+	exon	32.0427	65.1644	27.9256
chr3	96579552	96579764	CiCo_mm9_circ_004208	212	+	exon	24.4082	29.6539	18.7856
chr3	96676399	96676465	CiCo_mm9_circ_004209	66	-	exon	24.6897	18.4447	21.0781
chr3	96677382	96677472	CiCo_mm9_circ_004209	90	-	exon	15.5812	24.1425	20.6921
chr3	96679550	96679646	CiCo_mm9_circ_004209	96	-	exon	7.30872	18.4025	19.4122
chr3	96683996	96684089	CiCo_mm9_circ_004209	93	-	exon	12.57	5.84301	15.0238
chr3	96684543	96684632	CiCo_mm9_circ_004209	89	-	exon	10.5029	18.3081	20.922
chr3	96686441	96686551	CiCo_mm9_circ_004209	110	-	exon	10.6448	13.6074	10.6024
chr3	96693831	96693912	CiCo_mm9_circ_004209	81	-	exon	17.2914	18.4197	8.61119
chr3	96694725	96694846	CiCo_mm9_circ_004209	121	-	exon	13.5591	18.008	19.2928
chr3	96696788	96696890	CiCo_mm9_circ_004209	102	-	exon	13.7659	14.6642	27.4221
chr3	96697420	96697527	CiCo_mm9_circ_004209	107	-	exon	15.3167	17.7995	19.6144
chr3	97384901	97385100	CiCo_mm9_circ_004210	199	-	exon	9.45261	8.92519	1.17686
chr3	97386639	97386793	CiCo_mm9_circ_004210	154	-	exon	16.7708	15.0599	0
chr3	97387730	97387845	CiCo_mm9_circ_004210	115	-	exon	22.4092	11.8371	0
chr3	97391033	97391144	CiCo_mm9_circ_004210	111	-	exon	14.7697	8.58192	0
chr3	97392162	97392236	CiCo_mm9_circ_004210	74	-	exon	9.45261	14.6465	0
chr3	97393828	97393925	CiCo_mm9_circ_004210	97	-	exon	4.82276	14.0113	2.40176
chr3	97394476	97394569	CiCo_mm9_circ_004210	93	-	exon	7.54198	10.2253	2.50396
chr3	97395127	97395283	CiCo_mm9_circ_004210	156	-	exon	6.02077	5.24754	2.99838
chr3	97397930	97398093	CiCo_mm9_circ_004210	163	-	exon	11.5276	8.3726	4.3056
chr3	97384901	97385100	CiCo_mm9_circ_004211	199	-	exon	9.45261	8.92519	1.17686
chr3	97386639	97386793	CiCo_mm9_circ_004211	154	-	exon	16.7708	15.0599	0
chr3	97387730	97387845	CiCo_mm9_circ_004211	115	-	exon	22.4092	11.8371	0
chr3	97391033	97391144	CiCo_mm9_circ_004211	111	-	exon	14.7697	8.58192	0
chr3	97392162	97392236	CiCo_mm9_circ_004211	74	-	exon	9.45261	14.6465	0
chr3	97393828	97393925	CiCo_mm9_circ_004211	97	-	exon	4.82276	14.0113	2.40176
chr3	97394476	97394569	CiCo_mm9_circ_004211	93	-	exon	7.54198	10.2253	2.50396
chr3	97395127	97395283	CiCo_mm9_circ_004211	156	-	exon	6.02077	5.24754	2.99838
chr3	97397930	97398093	CiCo_mm9_circ_004211	163	-	exon	11.5276	8.3726	4.3056
chr3	97401614	97401696	CiCo_mm9_circ_004211	82	-	exon	22.7774	9.92607	5.67163
chr3	97874782	97875042	CiCo_mm9_circ_004213	260	+	exon	153.922	63.1313	5.41087
chr3	97876509	97876845	CiCo_mm9_circ_004213	336	+	exon	133.935	60.3026	5.58748
chr3	97885839	97885962	CiCo_mm9_circ_004213	123	+	exon	175.331	79.7288	7.59267
chr3	97921115	97921268	CiCo_mm9_circ_004214	153	+	exon	107.416	72.2218	3.05679
chr3	97924649	97924878	CiCo_mm9_circ_004214	229	+	exon	102.746	57.9093	1.02336
chr3	97924879	97925825	CiCo_mm9_circ_004214	946	+	intron	12.3092	3.68941	0.143509
chr3	97925826	97926028	CiCo_mm9_circ_004214	202	+	exon	82.6521	56.8182	2.31894
chr3	97926029	97927666	CiCo_mm9_circ_004214	1637	+	intron	6.6717	2.99442	0.248907
chr3	97927667	97927821	CiCo_mm9_circ_004214	154	+	exon	114.346	66.4406	1.51853
chr3	97927822	97928070	CiCo_mm9_circ_004214	248	+	intron	19.311	6.74596	0.272898
chr3	97928071	97928256	CiCo_mm9_circ_004214	185	+	exon	118.158	56.8437	1.26544
chr4	100768857	100768924	CiCo_mm9_circ_004217	67	+	exon	13.9009	4.03855	0
chr4	100775212	100775682	CiCo_mm9_circ_004217	470	+	exon	12.5433	5.8306	0.49973
chr4	100779807	100779999	CiCo_mm9_circ_004217	192	+	exon	9.79545	5.69163	1.21955
chr4	100775212	100775682	CiCo_mm9_circ_004218	470	+	exon	12.5433	5.8306	0.49973
chr4	100779807	100779999	CiCo_mm9_circ_004218	192	+	exon	9.79545	5.69163	1.21955
chr4	100850172	100850361	CiCo_mm9_circ_004219	189	-	exon	11.1939	13.0084	16.1044
chr4	100852059	100852399	CiCo_mm9_circ_004219	340	-	exon	3.46503	5.23472	9.66339
chr4	100854384	100854548	CiCo_mm9_circ_004219	164	-	exon	4.29664	9.98623	12.8385
chr4	100856941	100857095	CiCo_mm9_circ_004219	154	-	exon	7.62307	18.6034	25.8151
chr4	100861683	100861807	CiCo_mm9_circ_004219	124	-	exon	17.0147	18.6743	26.3617
chr4	101270405	101270556	CiCo_mm9_circ_004220	151	+	exon	1.55471	6.32352	26.3246
chr4	101271555	101271605	CiCo_mm9_circ_004220	50	+	exon	4.63363	8.0771	69.2272
chr4	101271699	101271848	CiCo_mm9_circ_004220	149	+	exon	1.57544	3.66162	54.9203
chr4	102732222	102732344	CiCo_mm9_circ_004221	122	-	exon	11.5276	8.93078	11.4816
chr4	102732482	102732640	CiCo_mm9_circ_004221	158	-	exon	14.8626	6.90871	10.3623
chr4	102734900	102735052	CiCo_mm9_circ_004221	152	-	exon	3.08909	7.17964	6.15353
chr4	102767933	102768046	CiCo_mm9_circ_004222	113	-	exon	4.14588	6.0224	10.3234
chr4	102769195	102769380	CiCo_mm9_circ_004222	185	-	exon	1.27051	7.38229	6.32722
chr4	102811962	102812121	CiCo_mm9_circ_004223	159	+	exon	16.2467	24.0294	27.9505
chr4	102812715	102812848	CiCo_mm9_circ_004223	133	+	exon	12.3448	20.4941	8.78256
chr4	102813441	102813506	CiCo_mm9_circ_004223	65	+	exon	17.9027	24.9656	7.1325
chr4	102815738	102815811	CiCo_mm9_circ_004223	73	+	exon	35.1279	24.1221	19.0843
chr4	102820903	102821055	CiCo_mm9_circ_004223	152	+	exon	15.4454	12.5644	15.3838
chr4	102821728	102821810	CiCo_mm9_circ_004223	82	+	exon	22.7774	18.1978	11.3433
chr4	102823138	102823233	CiCo_mm9_circ_004223	95	+	exon	34.4626	15.7335	14.7108
chr4	102997623	102997797	CiCo_mm9_circ_004224	174	+	exon	12.1534	3.13853	9.41491
chr4	102997897	102998005	CiCo_mm9_circ_004224	108	+	exon	15.1762	5.03892	15.1157
chr4	103003909	103003984	CiCo_mm9_circ_004224	75	+	exon	3.10941	7.22688	6.19402
chr4	104277902	104278042	CiCo_mm9_circ_004226	140	+	exon	43.5759	27.2674	121.86
chr4	104285773	104285872	CiCo_mm9_circ_004226	99	+	exon	66.1683	30.2083	138.87
chr4	104867407	104867565	CiCo_mm9_circ_004227	158	+	exon	160.516	111.403	10.3623
chr4	104881128	104881409	CiCo_mm9_circ_004227	281	+	exon	113.968	62.8123	13.3545
chr4	104881410	104881803	CiCo_mm9_circ_004227	393	+	intron	12.574	6.65077	0.344933
chr4	104881804	104881862	CiCo_mm9_circ_004227	58	+	exon	244.326	158.256	31.9149
chr4	104867407	104867565	CiCo_mm9_circ_004228	158	+	exon	160.516	111.403	10.3623
chr4	104881128	104881409	CiCo_mm9_circ_004228	281	+	exon	113.968	62.8123	13.3545
chr4	104881410	104881803	CiCo_mm9_circ_004228	393	+	intron	12.574	6.65077	0.344933
chr4	104881804	104881862	CiCo_mm9_circ_004228	58	+	exon	244.326	158.256	31.9149
chr4	104891932	104892109	CiCo_mm9_circ_004228	177	+	exon	92.933	70.1982	7.93391
chr4	106073575	106073767	CiCo_mm9_circ_004229	192	+	exon	15.9176	11.3833	12.1955
chr4	106074644	106074762	CiCo_mm9_circ_004229	118	+	exon	27.8018	10.3848	15.8234
chr4	106076528	106076673	CiCo_mm9_circ_004229	145	+	exon	21.0418	10.3453	16.1214
chr4	106082215	106082335	CiCo_mm9_circ_004230	120	+	exon	19.5302	20.4264	9.72614
chr4	106082736	106082957	CiCo_mm9_circ_004230	221	+	exon	15.9672	12.9888	9.54213
chr4	106083388	106083513	CiCo_mm9_circ_004230	125	+	exon	26.2573	19.6158	16.8123
chr4	106083904	106084046	CiCo_mm9_circ_004230	142	+	exon	38.0088	30.7269	21.3975
chr4	106084696	106084847	CiCo_mm9_circ_004230	151	+	exon	17.1018	28.0042	20.1306
chr4	106086183	106086279	CiCo_mm9_circ_004230	96	+	exon	7.30872	16.9869	26.6917
chr4	106086979	106087083	CiCo_mm9_circ_004230	104	+	exon	6.75187	17.0004	24.6581
chr4	106088572	106088686	CiCo_mm9_circ_004230	114	+	exon	24.659	14.3281	24.5606
chr4	106090796	106090893	CiCo_mm9_circ_004230	97	+	exon	26.5252	21.0169	33.6247
chr4	106093038	106093155	CiCo_mm9_circ_004230	117	+	exon	12.016	12.8001	31.9149
chr4	106343053	106343140	CiCo_mm9_circ_004231	87	-	exon	56.3934	78.0174	64.1925
chr4	106344228	106344353	CiCo_mm9_circ_004231	125	-	exon	24.3817	41.4112	57.9091
chr4	107017116	107017283	CiCo_mm9_circ_004233	167	+	exon	14.0664	10.6252	21.0154
chr4	107017613	107017796	CiCo_mm9_circ_004233	183	+	exon	6.42161	14.9251	21.7464
chr4	107023018	107023143	CiCo_mm9_circ_004233	125	+	exon	9.37759	9.80791	20.5484
chr4	107507231	107507354	CiCo_mm9_circ_004234	123	+	exon	87.6653	263.548	237.271
chr4	107515820	107515949	CiCo_mm9_circ_004234	129	+	exon	81.8014	304.196	246.236
chr4	107523912	107524032	CiCo_mm9_circ_004235	120	+	exon	52.7315	198.59	155.618
chr4	107524033	107524103	CiCo_mm9_circ_004235	70	+	intron	18.4703	16.0877	6.69947
chr4	107524104	107524230	CiCo_mm9_circ_004235	126	+	exon	39.0758	167.584	144.56
chr4	107526853	107527028	CiCo_mm9_circ_004235	175	+	exon	46.9945	149.013	100.301
chr4	107527029	107528181	CiCo_mm9_circ_004235	1152	+	intron	6.19236	7.98352	2.82887
chr4	107528182	107528410	CiCo_mm9_circ_004235	228	+	exon	46.4375	114.525	96.6158
chr4	107529461	107529580	CiCo_mm9_circ_004235	119	+	exon	57.1095	124.724	88.2647
chr4	107529581	107529784	CiCo_mm9_circ_004235	203	+	intron	5.71412	10.2102	6.32884
chr4	107529785	107529925	CiCo_mm9_circ_004235	140	+	exon	36.8719	118.808	93.4813
chr4	107523912	107524032	CiCo_mm9_circ_004236	120	+	exon	52.7315	198.59	155.618
chr4	107524033	107524103	CiCo_mm9_circ_004236	70	+	intron	18.4703	16.0877	6.69947
chr4	107524104	107524230	CiCo_mm9_circ_004236	126	+	exon	39.0758	167.584	144.56
chr4	107526853	107527028	CiCo_mm9_circ_004236	175	+	exon	46.9945	149.013	100.301
chr4	107527029	107528181	CiCo_mm9_circ_004236	1152	+	intron	6.19236	7.98352	2.82887
chr4	107528182	107528410	CiCo_mm9_circ_004236	228	+	exon	46.4375	114.525	96.6158
chr4	107529461	107529580	CiCo_mm9_circ_004236	119	+	exon	57.1095	124.724	88.2647
chr4	107529581	107529784	CiCo_mm9_circ_004236	203	+	intron	5.71412	10.2102	6.32884
chr4	107529785	107529925	CiCo_mm9_circ_004236	140	+	exon	36.8719	118.808	93.4813
chr4	107529926	107531225	CiCo_mm9_circ_004236	1299	+	intron	5.26798	10.647	5.54068
chr4	107531226	107531368	CiCo_mm9_circ_004236	142	+	exon	31.3985	115.226	125.093
chr4	107532536	107532689	CiCo_mm9_circ_004236	153	+	exon	27.6213	147.119	119.215
chr4	107533737	107533962	CiCo_mm9_circ_004236	225	+	exon	42.8714	126.982	95.8154
chr4	107536613	107536682	CiCo_mm9_circ_004236	69	+	exon	54.0149	178.504	154.673
chr4	107541582	107541755	CiCo_mm9_circ_004236	173	+	exon	44.8184	123.895	100.101
chr4	107923099	107923150	CiCo_mm9_circ_004237	51	-	exon	63.6233	52.8118	185.582
chr4	107923378	107923478	CiCo_mm9_circ_004237	100	-	exon	32.7566	32.6283	90.8865
chr4	107924756	107924821	CiCo_mm9_circ_004237	65	-	exon	21.4832	20.8046	89.1563
chr4	107927805	107927982	CiCo_mm9_circ_004237	177	-	exon	10.6209	28.5421	74.0498
chr4	107932554	107932695	CiCo_mm9_circ_004237	141	-	exon	21.6345	34.8112	91.1655
chr4	107938422	107939177	CiCo_mm9_circ_004237	755	-	exon	14.6916	17.6179	51.0597
chr4	107944822	107944988	CiCo_mm9_circ_004237	166	-	exon	22.641	37.8221	71.8803
chr4	107927805	107927982	CiCo_mm9_circ_004238	177	-	exon	10.6209	28.5421	74.0498
chr4	107932554	107932695	CiCo_mm9_circ_004238	141	-	exon	21.6345	34.8112	91.1655
chr4	107938422	107939177	CiCo_mm9_circ_004238	755	-	exon	14.6916	17.6179	51.0597
chr4	107938422	107939177	CiCo_mm9_circ_004239	755	-	exon	14.6916	17.6179	51.0597
chr4	108151477	108152346	CiCo_mm9_circ_004240	869	+	exon	27.9776	29.3561	36.5233
chr4	108151477	108152346	CiCo_mm9_circ_004241	869	+	exon	27.9776	29.3561	36.5233
chr4	108159058	108159222	CiCo_mm9_circ_004241	164	+	exon	63.0174	36.6162	49.9275
chr4	108189987	108190138	CiCo_mm9_circ_004242	151	+	exon	17.1018	19.8739	32.5186
chr4	108192811	108192898	CiCo_mm9_circ_004242	87	+	exon	32.2248	29.6466	48.1444
chr4	108199372	108199430	CiCo_mm9_circ_004243	58	+	exon	28.0374	51.2006	59.8405
chr4	108199520	108199624	CiCo_mm9_circ_004243	104	+	exon	27.0075	44.4625	44.8329
chr4	108201821	108201911	CiCo_mm9_circ_004243	90	+	exon	28.5656	33.196	38.7977
chr4	108203440	108203554	CiCo_mm9_circ_004243	114	+	exon	30.8237	38.2082	40.9344
chr4	108261280	108261386	CiCo_mm9_circ_004244	106	+	exon	15.4599	2.56655	0
chr4	108263257	108263382	CiCo_mm9_circ_004244	125	+	exon	5.62655	1.08977	0
chr4	108265897	108266076	CiCo_mm9_circ_004244	179	+	exon	7.87718	4.57702	0
chr4	108267933	108268249	CiCo_mm9_circ_004244	316	+	exon	5.96379	3.0321	0
chr4	108265897	108266076	CiCo_mm9_circ_004245	179	+	exon	7.87718	4.57702	0
chr4	108267933	108268249	CiCo_mm9_circ_004245	316	+	exon	5.96379	3.0321	0
chr4	108269734	108269757	CiCo_mm9_circ_004245	23	+	exon	9.84647	22.8851	0
chr4	108322788	108322951	CiCo_mm9_circ_004246	163	-	exon	15.8504	27.6296	80.3711
chr4	108329531	108329612	CiCo_mm9_circ_004246	81	-	exon	28.8189	21.7688	80.3711
chr4	108333169	108333320	CiCo_mm9_circ_004246	151	-	exon	29.5394	21.6806	63.4887
chr4	108347057	108347162	CiCo_mm9_circ_004246	105	-	exon	22.2939	25.9077	51.0714
chr4	108350314	108350397	CiCo_mm9_circ_004246	83	-	exon	28.1328	35.9623	61.6452
chr4	108390393	108392417	CiCo_mm9_circ_004247	2024	-	exon	9.33591	11.3239	18.0162
chr4	108715980	108716085	CiCo_mm9_circ_004249	105	+	exon	62.4229	50.52	86.5994
chr4	108717152	108717276	CiCo_mm9_circ_004249	124	+	exon	47.2631	39.5455	88.5001
chr4	108755693	108755853	CiCo_mm9_circ_004250	160	-	exon	7.33898	29.8501	43.8583
chr4	108758931	108759036	CiCo_mm9_circ_004250	105	-	exon	6.68817	19.4308	31.087
chr4	108755693	108755853	CiCo_mm9_circ_004251	160	-	exon	7.33898	29.8501	43.8583
chr4	108758931	108759036	CiCo_mm9_circ_004251	105	-	exon	6.68817	19.4308	31.087
chr4	108764265	108764304	CiCo_mm9_circ_004251	39	-	exon	17.7236	6.86553	0
chr4	108772525	108772555	CiCo_mm9_circ_004251	30	-	exon	7.62307	0	0
chr4	108775101	108775197	CiCo_mm9_circ_004251	96	-	exon	7.30872	24.0648	26.6917
chr4	108977355	108977445	CiCo_mm9_circ_004252	90	+	exon	28.5656	19.6158	0
chr4	108978281	108978329	CiCo_mm9_circ_004252	48	+	exon	57.8731	44.8361	0
chr4	108981729	108981825	CiCo_mm9_circ_004252	96	+	exon	46.2886	38.2205	0
chr4	109399994	109400197	CiCo_mm9_circ_004253	203	+	exon	38.2275	21.5389	31.1523
chr4	109409195	109409287	CiCo_mm9_circ_004253	92	+	exon	38.1154	23.6233	48.0869
chr4	109415470	109415562	CiCo_mm9_circ_004253	92	+	exon	43.1974	45.7702	43.0251
chr4	109884030	109884256	CiCo_mm9_circ_004254	226	-	exon	16.6566	91.9437	63.2499
chr4	109884257	109885731	CiCo_mm9_circ_004254	1474	-	intron	2.66723	7.15173	2.85628
chr4	109885732	109885886	CiCo_mm9_circ_004254	154	-	exon	22.8692	96.5604	60.7413
chr4	109899149	109899253	CiCo_mm9_circ_004254	104	-	exon	27.0075	98.0791	58.2828
chr4	109923885	109924126	CiCo_mm9_circ_004254	241	-	exon	15.6242	63.5487	41.8224
chr4	11121072	11121224	CiCo_mm9_circ_004255	152	+	exon	13.9009	20.6415	3.07677
chr4	11122166	11122302	CiCo_mm9_circ_004255	136	+	exon	20.6991	16.0363	5.15415
chr4	11124299	11124446	CiCo_mm9_circ_004255	147	+	exon	27.1443	16.6999	3.18071
chr4	11125875	11125971	CiCo_mm9_circ_004255	96	+	exon	17.0537	15.5713	2.42652
chr4	11126443	11126578	CiCo_mm9_circ_004255	135	+	exon	15.6385	18.1735	0
chr4	111418745	111418883	CiCo_mm9_circ_004256	138	+	exon	6.80044	3.95139	0
chr4	111420359	111420408	CiCo_mm9_circ_004256	49	+	exon	9.45261	5.49243	0
chr4	11152748	11152950	CiCo_mm9_circ_004257	202	-	exon	24.4464	33.144	25.5084
chr4	11154266	11154377	CiCo_mm9_circ_004257	111	-	exon	37.9792	35.5537	42.0308
chr4	11155997	11156131	CiCo_mm9_circ_004257	134	-	exon	24.5068	30.5135	41.844
chr4	11157479	11157655	CiCo_mm9_circ_004257	176	-	exon	36.0481	31.8064	35.9043
chr4	11158799	11158870	CiCo_mm9_circ_004257	71	-	exon	36.1037	34.3277	39.2288
chr4	11161717	11161859	CiCo_mm9_circ_004257	142	-	exon	16.5255	17.2839	21.3975
chr4	11172870	11173053	CiCo_mm9_circ_004258	183	-	exon	46.2356	47.014	34.5384
chr4	11173241	11173293	CiCo_mm9_circ_004258	52	-	exon	89.1756	67.36	31.087
chr4	114675452	114675537	CiCo_mm9_circ_004259	85	+	exon	5.4957	27.1428	0
chr4	114677477	114677585	CiCo_mm9_circ_004259	108	+	exon	6.50409	20.1557	0
chr4	114679286	114679399	CiCo_mm9_circ_004259	113	+	exon	10.3647	12.0448	0
chr4	114679740	114679928	CiCo_mm9_circ_004259	188	+	exon	8.75242	13.0772	1.24536
chr4	114681875	114682123	CiCo_mm9_circ_004259	248	+	exon	5.69434	8.82318	1.89054
chr4	114682668	114682752	CiCo_mm9_circ_004259	84	+	exon	5.56036	9.69252	2.76909
chr4	114684398	114684485	CiCo_mm9_circ_004259	87	+	exon	10.7416	9.36209	0
chr4	114686678	114686829	CiCo_mm9_circ_004259	151	+	exon	10.8829	14.4538	1.5485
chr4	114688776	114688892	CiCo_mm9_circ_004259	116	+	exon	12.1187	19.9511	2.01173
chr4	115751993	115752080	CiCo_mm9_circ_004261	87	+	exon	34.9102	49.9312	66.8672
chr4	115753153	115753224	CiCo_mm9_circ_004261	71	+	exon	36.1037	59.1199	94.8029
chr4	115761051	115762174	CiCo_mm9_circ_004261	1123	+	exon	17.6606	21.2563	27.0134
chr4	115928772	115928881	CiCo_mm9_circ_004264	109	+	exon	12.8899	54.9243	92.0093
chr4	115932149	115932248	CiCo_mm9_circ_004264	99	+	exon	11.8158	38.447	70.6118
chr4	115943392	115943573	CiCo_mm9_circ_004264	181	+	exon	9.08905	27.1604	49.1437
chr4	115945343	115945469	CiCo_mm9_circ_004264	126	+	exon	20.4683	46.491	88.9597
chr4	115928772	115928881	CiCo_mm9_circ_004265	109	+	exon	12.8899	54.9243	92.0093
chr4	115932149	115932248	CiCo_mm9_circ_004265	99	+	exon	11.8158	38.447	70.6118
chr4	115943392	115943573	CiCo_mm9_circ_004265	181	+	exon	9.08905	27.1604	49.1437
chr4	115945343	115945469	CiCo_mm9_circ_004265	126	+	exon	20.4683	46.491	88.9597
chr4	115958660	115958803	CiCo_mm9_circ_004265	143	+	exon	13.1286	51.4915	65.3813
chr4	115959427	115959604	CiCo_mm9_circ_004265	177	+	exon	15.9314	49.3701	68.7605
chr4	115943392	115943573	CiCo_mm9_circ_004266	181	+	exon	9.08905	27.1604	49.1437
chr4	115945343	115945469	CiCo_mm9_circ_004266	126	+	exon	20.4683	46.491	88.9597
chr4	115958660	115958803	CiCo_mm9_circ_004266	143	+	exon	13.1286	51.4915	65.3813
chr4	115959427	115959604	CiCo_mm9_circ_004266	177	+	exon	15.9314	49.3701	68.7605
chr4	116193263	116193419	CiCo_mm9_circ_004267	156	+	exon	31.609	30.6107	17.9903
chr4	116196790	116196958	CiCo_mm9_circ_004267	168	+	exon	29.3646	43.0619	38.9967
chr4	116202275	116202413	CiCo_mm9_circ_004267	138	+	exon	22.1014	29.6354	25.3999
chr4	116202275	116202413	CiCo_mm9_circ_004268	138	+	exon	22.1014	29.6354	25.3999
chr4	116203017	116203140	CiCo_mm9_circ_004268	123	+	exon	9.52884	12.1808	5.6945
chr4	116311565	116311765	CiCo_mm9_circ_004270	200	-	exon	102.286	174.883	221.321
chr4	116312414	116312610	CiCo_mm9_circ_004270	196	-	exon	128.354	193.071	255.684
chr4	116414220	116414523	CiCo_mm9_circ_004272	303	+	exon	7.77353	4.96848	3.09701
chr4	116414220	116414523	CiCo_mm9_circ_004273	303	+	exon	7.77353	4.96848	3.09701
chr4	116423709	116423831	CiCo_mm9_circ_004273	122	+	exon	11.5276	11.1635	11.4816
chr4	116414220	116414523	CiCo_mm9_circ_004274	303	+	exon	7.77353	4.96848	3.09701
chr4	116423709	116423831	CiCo_mm9_circ_004274	122	+	exon	11.5276	11.1635	11.4816
chr4	116444404	116444453	CiCo_mm9_circ_004274	49	+	exon	9.45261	5.49243	23.5373
chr4	116464692	116464839	CiCo_mm9_circ_004274	147	+	exon	6.3869	1.85555	7.95178
chr4	116623429	116623786	CiCo_mm9_circ_004275	357	+	exon	7.92118	21.0952	30.9009
chr4	116623429	116623786	CiCo_mm9_circ_004276	357	+	exon	7.92118	21.0952	30.9009
chr4	116631282	116631431	CiCo_mm9_circ_004276	149	+	exon	6.30174	31.1238	56.4894
chr4	116623429	116623786	CiCo_mm9_circ_004277	357	+	exon	7.92118	21.0952	30.9009
chr4	116631282	116631431	CiCo_mm9_circ_004277	149	+	exon	6.30174	31.1238	56.4894
chr4	116635114	116635265	CiCo_mm9_circ_004277	151	+	exon	6.21882	28.9075	46.4551
chr4	116638200	116638380	CiCo_mm9_circ_004277	180	+	exon	6.52805	18.9656	45.514
chr4	116631282	116631431	CiCo_mm9_circ_004278	149	+	exon	6.30174	31.1238	56.4894
chr4	116635114	116635265	CiCo_mm9_circ_004278	151	+	exon	6.21882	28.9075	46.4551
chr4	116652028	116652289	CiCo_mm9_circ_004279	261	+	exon	9.01967	25.6802	52.1054
chr4	116652489	116652625	CiCo_mm9_circ_004279	136	+	exon	8.62465	26.059	58.4137
chr4	116653379	116653537	CiCo_mm9_circ_004279	158	+	exon	5.94504	33.68	50.3313
chr4	116839485	116839577	CiCo_mm9_circ_004280	92	-	exon	35.5743	75.2994	0
chr4	116839653	116839717	CiCo_mm9_circ_004280	64	-	exon	43.6274	63.3742	0
chr4	116839898	116839989	CiCo_mm9_circ_004280	91	-	exon	33.3924	52.2378	0
chr4	116842439	116842602	CiCo_mm9_circ_004280	163	-	exon	17.2914	33.4904	0
chr4	116842689	116842744	CiCo_mm9_circ_004280	55	-	exon	46.4191	85.8192	0
chr4	116844321	116844417	CiCo_mm9_circ_004280	96	-	exon	38.9798	50.9607	2.42652
chr4	116844889	116844990	CiCo_mm9_circ_004280	101	-	exon	34.7522	52.5011	2.30757
chr4	116844321	116844417	CiCo_mm9_circ_004282	96	-	exon	38.9798	50.9607	2.42652
chr4	116844889	116844990	CiCo_mm9_circ_004282	101	-	exon	34.7522	52.5011	2.30757
chr4	117237225	117237503	CiCo_mm9_circ_004283	278	+	exon	48.2795	45.7702	55.6796
chr4	117255204	117255321	CiCo_mm9_circ_004283	117	+	exon	104.139	86.1101	183.511
chr4	117261702	117261762	CiCo_mm9_circ_004283	60	+	exon	263.433	175.578	304.827
chr4	117265675	117265767	CiCo_mm9_circ_004283	92	+	exon	155.002	126.975	202.471
chr4	117237225	117237503	CiCo_mm9_circ_004284	278	+	exon	48.2795	45.7702	55.6796
chr4	117255204	117255321	CiCo_mm9_circ_004284	117	+	exon	104.139	86.1101	183.511
chr4	117261702	117261762	CiCo_mm9_circ_004284	60	+	exon	263.433	175.578	304.827
chr4	117265675	117265767	CiCo_mm9_circ_004284	92	+	exon	155.002	126.975	202.471
chr4	117287773	117287846	CiCo_mm9_circ_004284	73	+	exon	114.964	85.3553	146.313
chr4	117255204	117255321	CiCo_mm9_circ_004286	117	+	exon	104.139	86.1101	183.511
chr4	117261702	117261762	CiCo_mm9_circ_004286	60	+	exon	263.433	175.578	304.827
chr4	117265675	117265767	CiCo_mm9_circ_004286	92	+	exon	155.002	126.975	202.471
chr4	117612614	117612761	CiCo_mm9_circ_004287	147	-	exon	19.1607	22.2666	49.301
chr4	117612958	117613105	CiCo_mm9_circ_004287	147	-	exon	11.1771	16.6999	38.1685
chr4	117687309	117687402	CiCo_mm9_circ_004289	93	-	exon	17.5979	33.5973	52.5833
chr4	117704444	117704487	CiCo_mm9_circ_004289	43	-	exon	32.2248	56.1725	112.337
chr4	117727254	117727302	CiCo_mm9_circ_004289	48	-	exon	19.291	16.8136	14.4106
chr4	117780153	117780298	CiCo_mm9_circ_004289	145	-	exon	14.5674	20.6906	37.0793
chr4	117840989	117841183	CiCo_mm9_circ_004290	194	-	exon	39.9918	109.849	146.052
chr4	117842526	117842641	CiCo_mm9_circ_004290	115	-	exon	67.2276	99.4319	164.355
chr4	117848158	117848334	CiCo_mm9_circ_004290	176	-	exon	58.745	98.5223	152.926
chr4	117849999	117850181	CiCo_mm9_circ_004290	182	-	exon	40.0315	96.0424	129.905
chr4	117896322	117896541	CiCo_mm9_circ_004291	219	-	exon	79.4879	149.169	82.3804
chr4	117941780	117941922	CiCo_mm9_circ_004292	142	-	exon	209.874	302.468	195.87
chr4	117941923	117942082	CiCo_mm9_circ_004292	159	-	intron	10.9283	12.1782	5.52108
chr4	117942083	117942229	CiCo_mm9_circ_004292	146	-	exon	151.113	302.644	233.771
chr4	119275013	119275097	CiCo_mm9_circ_004295	84	+	exon	27.8018	51.6934	71.9963
chr4	119282594	119282696	CiCo_mm9_circ_004295	102	+	exon	11.4716	14.6642	18.2814
chr4	119289112	119289241	CiCo_mm9_circ_004295	129	+	exon	19.9959	27.4621	30.7795
chr4	120134617	120134760	CiCo_mm9_circ_004297	143	+	exon	9.84647	7.62837	13.0763
chr4	120135679	120135750	CiCo_mm9_circ_004297	71	+	exon	19.6929	26.6993	22.8835
chr4	120140839	120141074	CiCo_mm9_circ_004297	235	+	exon	26.0347	22.6912	19.9468
chr4	120150606	120150695	CiCo_mm9_circ_004297	89	+	exon	26.2573	28.9878	31.383
chr4	120156194	120156438	CiCo_mm9_circ_004297	244	+	exon	16.3974	19.6158	24.0176
chr4	120140839	120141074	CiCo_mm9_circ_004298	235	+	exon	26.0347	22.6912	19.9468
chr4	120150606	120150695	CiCo_mm9_circ_004298	89	+	exon	26.2573	28.9878	31.383
chr4	120156194	120156438	CiCo_mm9_circ_004298	244	+	exon	16.3974	19.6158	24.0176
chr4	120747077	120747262	CiCo_mm9_circ_004299	185	-	exon	15.2461	11.8117	11.389
chr4	120753776	120753918	CiCo_mm9_circ_004299	142	-	exon	18.1781	14.4032	13.1677
chr4	120755425	120755578	CiCo_mm9_circ_004299	153	-	exon	6.13806	11.5912	6.11358
chr4	120755913	120756030	CiCo_mm9_circ_004299	117	-	exon	8.01069	11.6365	13.9628
chr4	120759913	120760000	CiCo_mm9_circ_004299	87	-	exon	8.0562	18.7242	13.3734
chr4	120753776	120753918	CiCo_mm9_circ_004300	142	-	exon	18.1781	14.4032	13.1677
chr4	120755425	120755578	CiCo_mm9_circ_004300	153	-	exon	6.13806	11.5912	6.11358
chr4	120755913	120756030	CiCo_mm9_circ_004300	117	-	exon	8.01069	11.6365	13.9628
chr4	120843222	120843425	CiCo_mm9_circ_004301	203	-	exon	22.0098	14.1349	27.6909
chr4	120855210	120855343	CiCo_mm9_circ_004301	133	-	exon	21.1626	11.2718	22.8347
chr4	120860819	120860901	CiCo_mm9_circ_004301	82	-	exon	17.083	19.8521	28.3582
chr4	120862708	120862863	CiCo_mm9_circ_004301	155	-	exon	12.1187	16.7237	24.1408
chr4	120855210	120855343	CiCo_mm9_circ_004302	133	-	exon	21.1626	11.2718	22.8347
chr4	120860819	120860901	CiCo_mm9_circ_004302	82	-	exon	17.083	19.8521	28.3582
chr4	120862708	120862863	CiCo_mm9_circ_004302	155	-	exon	12.1187	16.7237	24.1408
chr4	122716688	122716829	CiCo_mm9_circ_004303	141	+	exon	16.6419	10.6367	26.5209
chr4	122720955	122721054	CiCo_mm9_circ_004303	99	+	exon	14.1789	9.61175	16.4761
chr4	122721733	122721879	CiCo_mm9_circ_004303	146	+	exon	14.4683	15.8795	17.6129
chr4	122716688	122716829	CiCo_mm9_circ_004304	141	+	exon	16.6419	10.6367	26.5209
chr4	122720955	122721054	CiCo_mm9_circ_004304	99	+	exon	14.1789	9.61175	16.4761
chr4	122721733	122721879	CiCo_mm9_circ_004304	146	+	exon	14.4683	15.8795	17.6129
chr4	122724117	122724260	CiCo_mm9_circ_004304	143	+	exon	6.56431	7.62837	11.4417
chr4	122726011	122726123	CiCo_mm9_circ_004304	112	+	exon	18.8216	17.0119	31.2442
chr4	122726394	122726507	CiCo_mm9_circ_004304	113	+	exon	22.8024	26.4986	16.5174
chr4	122726719	122726797	CiCo_mm9_circ_004304	78	+	exon	17.948	27.8098	23.8352
chr4	123038152	123038270	CiCo_mm9_circ_004305	118	-	exon	41.7027	58.8474	114.719
chr4	123041299	123041317	CiCo_mm9_circ_004305	18	-	exon	24.8753	108.403	272.537
chr4	123042515	123042590	CiCo_mm9_circ_004305	75	-	exon	49.7506	52.3949	105.298
chr4	123043537	123043692	CiCo_mm9_circ_004305	155	-	exon	53.0195	42.2494	120.704
chr4	123045117	123045280	CiCo_mm9_circ_004305	163	-	exon	64.8426	68.6553	116.251
chr4	123046063	123046075	CiCo_mm9_circ_004305	12	-	exon	54.5343	31.6871	36.2112
chr4	123047047	123047211	CiCo_mm9_circ_004305	164	-	exon	58.7208	79.8898	106.988
chr4	123047828	123047949	CiCo_mm9_circ_004305	121	-	exon	44.5512	64.1533	77.1714
chr4	123049014	123049203	CiCo_mm9_circ_004305	189	-	exon	54.7256	61.4285	82.9998
chr4	123049592	123049736	CiCo_mm9_circ_004305	144	-	exon	63.5607	65.3409	113.628
chr4	123071312	123071519	CiCo_mm9_circ_004306	207	-	exon	63.6233	78.5575	121.081
chr4	123072248	123072490	CiCo_mm9_circ_004306	242	-	exon	54.4595	52.551	80.3948
chr4	123073155	123073240	CiCo_mm9_circ_004306	85	-	exon	63.2006	46.3024	98.5281
chr4	123073241	123074989	CiCo_mm9_circ_004306	1748	-	intron	6.83146	5.57034	1.86488
chr4	123074990	123075150	CiCo_mm9_circ_004306	160	-	exon	41.0983	54.5831	73.0971
chr4	123076585	123076752	CiCo_mm9_circ_004306	167	-	exon	56.2655	67.838	119.087
chr4	123136396	123136630	CiCo_mm9_circ_004308	234	-	exon	44.2463	40.9011	86.1364
chr4	123310731	123310914	CiCo_mm9_circ_004309	183	-	exon	3.85297	10.4476	7.6752
chr4	124359436	124359567	CiCo_mm9_circ_004311	131	-	exon	39.3859	22.8851	24.9638
chr4	124359568	124359655	CiCo_mm9_circ_004311	87	-	intron	8.27898	2.29056	1.54436
chr4	124359656	124359750	CiCo_mm9_circ_004311	94	-	exon	44.7755	20.2353	27.2537
chr4	124360478	124360592	CiCo_mm9_circ_004311	114	-	exon	22.6041	20.2981	18.4205
chr4	124360996	124361099	CiCo_mm9_circ_004311	103	-	exon	22.7226	21.1247	22.632
chr4	124497448	124497687	CiCo_mm9_circ_004312	239	+	exon	6.89253	9.15404	12.7494
chr4	124767118	124767206	CiCo_mm9_circ_004313	88	+	exon	50.4493	84.8549	79.3391
chr4	124767345	124767391	CiCo_mm9_circ_004313	46	+	exon	85.4757	113.939	90.1427
chr4	125751048	125751203	CiCo_mm9_circ_004314	155	+	exon	6.05937	11.4426	22.632
chr4	125753960	125754128	CiCo_mm9_circ_004314	168	+	exon	9.78821	8.93738	16.7129
chr4	125754579	125754660	CiCo_mm9_circ_004314	81	+	exon	23.0551	10.0471	25.8336
chr4	125800959	125801079	CiCo_mm9_circ_004315	120	+	exon	25.3892	39.718	136.166
chr4	125802326	125802412	CiCo_mm9_circ_004315	86	+	exon	32.5952	59.9748	165.031
chr4	126023874	126024074	CiCo_mm9_circ_004318	200	-	exon	12.9327	6.14824	11.7101
chr4	126025011	126025113	CiCo_mm9_circ_004318	102	-	exon	16.0603	2.66623	6.85551
chr4	126027429	126027564	CiCo_mm9_circ_004318	135	-	exon	10.4257	3.02891	8.65341
chr4	126030924	126031015	CiCo_mm9_circ_004318	91	-	exon	5.13729	7.46254	7.6752
chr4	126032249	126032409	CiCo_mm9_circ_004318	160	-	exon	4.40339	5.11717	8.77165
chr4	126040889	126041074	CiCo_mm9_circ_004318	185	-	exon	5.08205	5.16761	6.32722
chr4	126081448	126081657	CiCo_mm9_circ_004319	209	-	exon	11.2531	14.3849	3.36247
chr4	126084985	126085106	CiCo_mm9_circ_004319	121	-	exon	5.81103	13.506	7.71714
chr4	126094471	126094643	CiCo_mm9_circ_004319	172	-	exon	2.73197	9.52444	8.16321
chr4	126130801	126130935	CiCo_mm9_circ_004320	134	-	exon	73.5203	205.457	158.659
chr4	126130936	126131068	CiCo_mm9_circ_004320	132	-	intron	16.4335	27.7853	15.3275
chr4	126131069	126131192	CiCo_mm9_circ_004320	123	-	exon	76.2307	219.254	182.224
chr4	126131193	126131547	CiCo_mm9_circ_004320	354	-	intron	3.69406	7.19215	3.06261
chr4	126131548	126131668	CiCo_mm9_circ_004320	120	-	exon	48.8255	177.029	145.892
chr4	126264801	126264929	CiCo_mm9_circ_004321	128	+	exon	31.1423	36.1904	1.82459
chr4	126267783	126267886	CiCo_mm9_circ_004321	103	+	exon	43.173	35.648	2.2632
chr4	126268427	126268510	CiCo_mm9_circ_004321	83	+	exon	53.4523	27.7891	2.80206
chr4	126268838	126269000	CiCo_mm9_circ_004321	162	+	exon	30.4455	23.5871	1.444
chr4	126269895	126270045	CiCo_mm9_circ_004321	150	+	exon	18.78	20.9149	0
chr4	126491499	126491746	CiCo_mm9_circ_004322	247	+	exon	20.0106	19.3785	32.2688
chr4	126493616	126493718	CiCo_mm9_circ_004322	102	+	exon	25.2376	34.6609	54.8441
chr4	126572523	126572639	CiCo_mm9_circ_004323	116	-	exon	28.277	31.6871	50.2933
chr4	126575539	126575684	CiCo_mm9_circ_004323	145	-	exon	19.4232	30.0955	40.3035
chr4	126579786	126579937	CiCo_mm9_circ_004324	151	-	exon	37.3129	28.9075	40.2611
chr4	126581640	126581813	CiCo_mm9_circ_004324	173	-	exon	24.4464	28.4091	43.2869
chr4	126582522	126582673	CiCo_mm9_circ_004324	151	-	exon	21.7659	44.2646	40.2611
chr4	126583115	126583391	CiCo_mm9_circ_004324	276	-	exon	19.6218	31.2295	30.5899
chr4	126588033	126588246	CiCo_mm9_circ_004324	213	-	exon	33.1283	28.8737	37.3957
chr4	126588353	126588528	CiCo_mm9_circ_004324	175	-	exon	29.5394	30.4268	41.4577
chr4	126592315	126592571	CiCo_mm9_circ_004325	256	-	exon	34.9416	30.9884	30.2229
chr4	126592824	126592909	CiCo_mm9_circ_004325	85	-	exon	68.6963	44.7058	68.4223
chr4	126600307	126600478	CiCo_mm9_circ_004325	171	-	exon	42.5917	30.3361	42.4218
chr4	126600812	126600874	CiCo_mm9_circ_004325	62	-	exon	33.7593	54.4884	89.6658
chr4	126602745	126603267	CiCo_mm9_circ_004325	522	-	exon	19.8812	19.4283	28.8028
chr4	126600307	126600478	CiCo_mm9_circ_004326	171	-	exon	42.5917	30.3361	42.4218
chr4	126600812	126600874	CiCo_mm9_circ_004326	62	-	exon	33.7593	54.4884	89.6658
chr4	126602745	126603267	CiCo_mm9_circ_004326	522	-	exon	19.8812	19.4283	28.8028
chr4	126700059	126700248	CiCo_mm9_circ_004327	189	+	exon	230.096	316.537	293.596
chr4	126700249	126700509	CiCo_mm9_circ_004327	260	+	intron	24.5641	17.5054	7.28984
chr4	126700510	126700812	CiCo_mm9_circ_004327	302	+	exon	284.67	357.552	322.375
chr4	126700059	126700248	CiCo_mm9_circ_004328	189	+	exon	230.096	316.537	293.596
chr4	126700249	126700509	CiCo_mm9_circ_004328	260	+	intron	24.5641	17.5054	7.28984
chr4	126700510	126700812	CiCo_mm9_circ_004328	302	+	exon	284.67	357.552	322.375
chr4	126700813	126700916	CiCo_mm9_circ_004328	103	+	intron	23.818	31.0107	18.9481
chr4	126700917	126701013	CiCo_mm9_circ_004328	96	+	exon	494.557	615.775	579.939
chr4	126764218	126764285	CiCo_mm9_circ_004329	67	+	exon	10.4257	4.03855	17.3068
chr4	126765572	126765798	CiCo_mm9_circ_004329	226	+	exon	9.36933	8.4685	12.4426
chr4	126770155	126770327	CiCo_mm9_circ_004329	172	+	exon	1.36598	8.73074	13.6054
chr4	127736205	127736422	CiCo_mm9_circ_004331	217	+	exon	47.6967	28.3439	7.55784
chr4	127790894	127791007	CiCo_mm9_circ_004331	113	+	exon	58.0423	43.3613	18.5821
chr4	128422375	128423013	CiCo_mm9_circ_004332	638	+	exon	27.7365	39.9684	37.9396
chr4	128454327	128454486	CiCo_mm9_circ_004335	159	-	exon	73.8485	125.296	123.571
chr4	128454611	128454690	CiCo_mm9_circ_004335	79	-	exon	88.6182	181.937	208.893
chr4	128463213	128463438	CiCo_mm9_circ_004335	225	-	exon	52.2821	86.8824	109.355
chr4	128463439	128464135	CiCo_mm9_circ_004335	696	-	intron	8.78023	4.53073	1.94983
chr4	128464136	128464464	CiCo_mm9_circ_004335	328	-	exon	35.1959	67.6119	85.8502
chr4	128467107	128467354	CiCo_mm9_circ_004335	247	-	exon	42.8798	57.5819	67.3849
chr4	128467493	128467557	CiCo_mm9_circ_004335	64	-	exon	94.5261	164.773	133.981
chr4	128472094	128472220	CiCo_mm9_circ_004335	126	-	exon	44.658	71.3583	68.5731
chr4	128463213	128463438	CiCo_mm9_circ_004336	225	-	exon	52.2821	86.8824	109.355
chr4	128463439	128464135	CiCo_mm9_circ_004336	696	-	intron	8.78023	4.53073	1.94983
chr4	128464136	128464464	CiCo_mm9_circ_004336	328	-	exon	35.1959	67.6119	85.8502
chr4	128467107	128467354	CiCo_mm9_circ_004336	247	-	exon	42.8798	57.5819	67.3849
chr4	128467493	128467557	CiCo_mm9_circ_004336	64	-	exon	94.5261	164.773	133.981
chr4	128463213	128463438	CiCo_mm9_circ_004337	225	-	exon	52.2821	86.8824	109.355
chr4	128463439	128464135	CiCo_mm9_circ_004337	696	-	intron	8.78023	4.53073	1.94983
chr4	128464136	128464464	CiCo_mm9_circ_004337	328	-	exon	35.1959	67.6119	85.8502
chr4	128467107	128467354	CiCo_mm9_circ_004337	247	-	exon	42.8798	57.5819	67.3849
chr4	128467493	128467557	CiCo_mm9_circ_004337	64	-	exon	94.5261	164.773	133.981
chr4	128472094	128472220	CiCo_mm9_circ_004337	126	-	exon	44.658	71.3583	68.5731
chr4	128748980	128749186	CiCo_mm9_circ_004338	206	+	exon	9.13296	12.6034	32.9749
chr4	128750742	128750887	CiCo_mm9_circ_004338	145	+	exon	8.09299	13.1668	32.2428
chr4	128855484	128855576	CiCo_mm9_circ_004339	92	-	exon	27.9513	20.6704	10.1236
chr4	128857432	128857515	CiCo_mm9_circ_004339	83	-	exon	36.5726	31.0584	16.8123
chr4	128858985	128859084	CiCo_mm9_circ_004339	99	-	exon	23.6315	24.7159	4.70745
chr4	128859085	128859209	CiCo_mm9_circ_004339	124	-	intron	10.4911	6.98774	2.17446
chr4	128859210	128859344	CiCo_mm9_circ_004339	134	-	exon	19.2553	14.2396	13.948
chr4	128859345	128859451	CiCo_mm9_circ_004339	106	-	intron	12.256	7.5353	3.81038
chr4	128859452	128859776	CiCo_mm9_circ_004339	324	-	exon	23.268	17.7448	7.96646
chr4	128860844	128860961	CiCo_mm9_circ_004339	117	-	exon	38.0508	19.782	5.98405
chr4	128857432	128857515	CiCo_mm9_circ_004340	83	-	exon	36.5726	31.0584	16.8123
chr4	128858985	128859084	CiCo_mm9_circ_004340	99	-	exon	23.6315	24.7159	4.70745
chr4	128859085	128859209	CiCo_mm9_circ_004340	124	-	intron	10.4911	6.98774	2.17446
chr4	128859210	128859344	CiCo_mm9_circ_004340	134	-	exon	19.2553	14.2396	13.948
chr4	128859345	128859451	CiCo_mm9_circ_004340	106	-	intron	12.256	7.5353	3.81038
chr4	128859452	128859776	CiCo_mm9_circ_004340	324	-	exon	23.268	17.7448	7.96646
chr4	128860844	128860961	CiCo_mm9_circ_004340	117	-	exon	38.0508	19.782	5.98405
chr4	128994891	128995002	CiCo_mm9_circ_004341	111	-	exon	194.116	258.684	306.825
chr4	128995003	128995104	CiCo_mm9_circ_004341	101	-	intron	19.9994	12.5157	7.99432
chr4	128995105	128995163	CiCo_mm9_circ_004341	58	-	exon	312.417	390.986	514.628
chr4	128995164	128995686	CiCo_mm9_circ_004341	522	-	intron	8.91534	7.45126	2.72846
chr4	128995687	128995764	CiCo_mm9_circ_004341	77	-	exon	278.731	360.881	407.376
chr4	128997712	128997790	CiCo_mm9_circ_004341	78	-	exon	230.333	330.241	363.487
chr4	128999097	128999224	CiCo_mm9_circ_004341	127	-	exon	228.93	285.349	336.509
chr4	128999225	128999321	CiCo_mm9_circ_004341	96	-	intron	18.026	19.395	9.80746
chr4	128999322	128999483	CiCo_mm9_circ_004341	161	-	exon	218.81	239.022	280.413
chr4	128999484	128999595	CiCo_mm9_circ_004341	111	-	intron	6.50491	4.19936	2.42685
chr4	128999596	128999712	CiCo_mm9_circ_004341	116	-	exon	236.315	264.059	301.76
chr4	128999939	129000113	CiCo_mm9_circ_004341	174	-	exon	160.694	206.358	254.202
chr4	129361555	129361743	CiCo_mm9_circ_004343	188	-	exon	18.7552	10.1712	22.4164
chr4	129364014	129364351	CiCo_mm9_circ_004343	337	-	exon	11.8857	9.34363	16.7129
chr4	129390632	129390692	CiCo_mm9_circ_004344	60	-	exon	3.87402	15.757	30.8685
chr4	129390693	129393238	CiCo_mm9_circ_004344	2545	-	intron	17.0548	14.1716	18.2824
chr4	129393239	129393430	CiCo_mm9_circ_004344	191	-	exon	126.773	166.632	245.18
chr4	129396326	129396385	CiCo_mm9_circ_004344	59	-	exon	244.192	368.45	431.517
chr4	129397282	129397350	CiCo_mm9_circ_004344	68	-	exon	188.367	292.531	341.12
chr4	129397895	129398097	CiCo_mm9_circ_004344	202	-	exon	157.155	204.275	266.678
chr4	129399888	129400022	CiCo_mm9_circ_004344	134	-	exon	171.547	235.971	322.548
chr4	129397895	129398097	CiCo_mm9_circ_004345	202	-	exon	157.155	204.275	266.678
chr4	129399888	129400022	CiCo_mm9_circ_004345	134	-	exon	171.547	235.971	322.548
chr4	129404798	129404915	CiCo_mm9_circ_004346	117	-	exon	196.262	203.639	265.293
chr4	129407444	129407569	CiCo_mm9_circ_004346	125	-	exon	159.419	172.183	198.012
chr4	130004436	130004582	CiCo_mm9_circ_004347	146	-	exon	27.329	28.0226	32.0235
chr4	130006817	130006918	CiCo_mm9_circ_004347	101	-	exon	37.0691	36.3469	55.3818
chr4	130004436	130004582	CiCo_mm9_circ_004348	146	-	exon	27.329	28.0226	32.0235
chr4	130006817	130006918	CiCo_mm9_circ_004348	101	-	exon	37.0691	36.3469	55.3818
chr4	130014321	130014413	CiCo_mm9_circ_004348	92	-	exon	25.4102	33.9586	45.556
chr4	130015727	130015828	CiCo_mm9_circ_004348	101	-	exon	34.7522	51.155	48.4591
chr4	130162409	130162490	CiCo_mm9_circ_004349	81	+	exon	138.331	147.358	401.856
chr4	130165708	130165906	CiCo_mm9_circ_004349	198	+	exon	150.814	136.621	386.768
chr4	130224839	130225213	CiCo_mm9_circ_004350	374	+	exon	80.0321	93.0051	84.7342
chr4	130224839	130225213	CiCo_mm9_circ_004351	374	+	exon	80.0321	93.0051	84.7342
chr4	130256956	130257025	CiCo_mm9_circ_004351	69	+	exon	135.037	153.003	121.049
chr4	130224839	130225213	CiCo_mm9_circ_004352	374	+	exon	80.0321	93.0051	84.7342
chr4	130256956	130257025	CiCo_mm9_circ_004352	69	+	exon	135.037	153.003	121.049
chr4	130274068	130274177	CiCo_mm9_circ_004352	109	+	exon	103.119	106.104	98.4286
chr4	130274178	130275086	CiCo_mm9_circ_004352	908	+	intron	7.53396	4.80455	1.86886
chr4	130275087	130275266	CiCo_mm9_circ_004352	179	+	exon	86.6489	109.849	98.0719
chr4	130283912	130284079	CiCo_mm9_circ_004352	167	+	exon	78.7718	115.243	130.296
chr4	130224839	130225213	CiCo_mm9_circ_004353	374	+	exon	80.0321	93.0051	84.7342
chr4	130256956	130257025	CiCo_mm9_circ_004353	69	+	exon	135.037	153.003	121.049
chr4	130274068	130274177	CiCo_mm9_circ_004353	109	+	exon	103.119	106.104	98.4286
chr4	130274178	130275086	CiCo_mm9_circ_004353	908	+	intron	7.53396	4.80455	1.86886
chr4	130275087	130275266	CiCo_mm9_circ_004353	179	+	exon	86.6489	109.849	98.0719
chr4	130283912	130284079	CiCo_mm9_circ_004353	167	+	exon	78.7718	115.243	130.296
chr4	130286192	130286463	CiCo_mm9_circ_004353	271	+	exon	66.0293	72.1891	109.033
chr4	130297377	130297471	CiCo_mm9_circ_004353	94	+	exon	44.7755	80.941	111.492
chr4	130299604	130299709	CiCo_mm9_circ_004353	105	+	exon	51.276	64.7692	93.2609
chr4	130302892	130303044	CiCo_mm9_circ_004353	152	+	exon	52.5145	49.36	70.7656
chr4	130305326	130305465	CiCo_mm9_circ_004353	139	+	exon	82.7103	75.5209	82.3804
chr4	130307340	130307484	CiCo_mm9_circ_004353	144	+	exon	76.5987	74.8106	73.0467
chr4	130308490	130308787	CiCo_mm9_circ_004353	297	+	exon	34.8922	39.6266	44.2311
chr4	130309856	130310093	CiCo_mm9_circ_004353	237	+	exon	46.6673	56.5397	71.2052
chr4	130274068	130274177	CiCo_mm9_circ_004355	109	+	exon	103.119	106.104	98.4286
chr4	130274178	130275086	CiCo_mm9_circ_004355	908	+	intron	7.53396	4.80455	1.86886
chr4	130275087	130275266	CiCo_mm9_circ_004355	179	+	exon	86.6489	109.849	98.0719
chr4	130274068	130274177	CiCo_mm9_circ_004356	109	+	exon	103.119	106.104	98.4286
chr4	130274178	130275086	CiCo_mm9_circ_004356	908	+	intron	7.53396	4.80455	1.86886
chr4	130275087	130275266	CiCo_mm9_circ_004356	179	+	exon	86.6489	109.849	98.0719
chr4	130283912	130284079	CiCo_mm9_circ_004356	167	+	exon	78.7718	115.243	130.296
chr4	130274068	130274177	CiCo_mm9_circ_004357	109	+	exon	103.119	106.104	98.4286
chr4	130274178	130275086	CiCo_mm9_circ_004357	908	+	intron	7.53396	4.80455	1.86886
chr4	130275087	130275266	CiCo_mm9_circ_004357	179	+	exon	86.6489	109.849	98.0719
chr4	130283912	130284079	CiCo_mm9_circ_004357	167	+	exon	78.7718	115.243	130.296
chr4	130286192	130286463	CiCo_mm9_circ_004357	271	+	exon	66.0293	72.1891	109.033
chr4	130274068	130274177	CiCo_mm9_circ_004358	109	+	exon	103.119	106.104	98.4286
chr4	130274178	130275086	CiCo_mm9_circ_004358	908	+	intron	7.53396	4.80455	1.86886
chr4	130275087	130275266	CiCo_mm9_circ_004358	179	+	exon	86.6489	109.849	98.0719
chr4	130283912	130284079	CiCo_mm9_circ_004358	167	+	exon	78.7718	115.243	130.296
chr4	130286192	130286463	CiCo_mm9_circ_004358	271	+	exon	66.0293	72.1891	109.033
chr4	130297377	130297471	CiCo_mm9_circ_004358	94	+	exon	44.7755	80.941	111.492
chr4	130299604	130299709	CiCo_mm9_circ_004358	105	+	exon	51.276	64.7692	93.2609
chr4	130302892	130303044	CiCo_mm9_circ_004358	152	+	exon	52.5145	49.36	70.7656
chr4	130305326	130305465	CiCo_mm9_circ_004358	139	+	exon	82.7103	75.5209	82.3804
chr4	130307340	130307484	CiCo_mm9_circ_004358	144	+	exon	76.5987	74.8106	73.0467
chr4	130308490	130308787	CiCo_mm9_circ_004358	297	+	exon	34.8922	39.6266	44.2311
chr4	130309856	130310093	CiCo_mm9_circ_004358	237	+	exon	46.6673	56.5397	71.2052
chr4	130283912	130284079	CiCo_mm9_circ_004362	167	+	exon	78.7718	115.243	130.296
chr4	130283912	130284079	CiCo_mm9_circ_004364	167	+	exon	78.7718	115.243	130.296
chr4	130286192	130286463	CiCo_mm9_circ_004364	271	+	exon	66.0293	72.1891	109.033
chr4	130297377	130297471	CiCo_mm9_circ_004364	94	+	exon	44.7755	80.941	111.492
chr4	130299604	130299709	CiCo_mm9_circ_004364	105	+	exon	51.276	64.7692	93.2609
chr4	130302892	130303044	CiCo_mm9_circ_004364	152	+	exon	52.5145	49.36	70.7656
chr4	130305326	130305465	CiCo_mm9_circ_004364	139	+	exon	82.7103	75.5209	82.3804
chr4	130307340	130307484	CiCo_mm9_circ_004364	144	+	exon	76.5987	74.8106	73.0467
chr4	130308490	130308787	CiCo_mm9_circ_004364	297	+	exon	34.8922	39.6266	44.2311
chr4	130318668	130318936	CiCo_mm9_circ_004364	268	+	exon	39.5323	42.3672	58.6244
chr4	130319979	130320109	CiCo_mm9_circ_004364	130	+	exon	34.2747	47.1678	52.1054
chr4	130320110	130321834	CiCo_mm9_circ_004364	1724	+	intron	5.99734	5.10253	3.34835
chr4	130321835	130321964	CiCo_mm9_circ_004364	129	+	exon	52.7165	83.4426	70.6118
chr4	130307340	130307484	CiCo_mm9_circ_004366	144	+	exon	76.5987	74.8106	73.0467
chr4	130308490	130308787	CiCo_mm9_circ_004366	297	+	exon	34.8922	39.6266	44.2311
chr4	130318668	130318936	CiCo_mm9_circ_004366	268	+	exon	39.5323	42.3672	58.6244
chr4	130319979	130320109	CiCo_mm9_circ_004366	130	+	exon	34.2747	47.1678	52.1054
chr4	130320110	130321834	CiCo_mm9_circ_004366	1724	+	intron	5.99734	5.10253	3.34835
chr4	130321835	130321964	CiCo_mm9_circ_004366	129	+	exon	52.7165	83.4426	70.6118
chr4	130324730	130324868	CiCo_mm9_circ_004367	138	+	exon	57.8037	92.8576	77.8931
chr4	130327786	130327912	CiCo_mm9_circ_004367	126	+	exon	37.215	75.683	87.1064
chr4	130328543	130328665	CiCo_mm9_circ_004367	122	+	exon	26.8977	63.6318	59.3216
chr4	130330326	130330519	CiCo_mm9_circ_004367	193	+	exon	41.4161	68.6553	76.4354
chr4	131374708	131375002	CiCo_mm9_circ_004369	294	-	exon	56.8759	40.0296	8.77661
chr4	131375003	131375442	CiCo_mm9_circ_004369	439	-	intron	6.95434	6.10816	0.308871
chr4	131375443	131375618	CiCo_mm9_circ_004369	175	-	exon	59.0788	62.4139	16.0481
chr4	131375876	131375992	CiCo_mm9_circ_004369	116	-	exon	74.7322	64.5478	26.1525
chr4	131375993	131376095	CiCo_mm9_circ_004369	102	-	intron	7.0733	7.82794	0
chr4	131376096	131376178	CiCo_mm9_circ_004369	82	-	exon	136.664	112.495	31.194
chr4	131376179	131376621	CiCo_mm9_circ_004369	442	-	intron	7.56508	3.18507	0.15339
chr4	131376622	131376894	CiCo_mm9_circ_004369	272	-	exon	68.3843	66.8949	25.003
chr4	131379746	131379878	CiCo_mm9_circ_004369	132	-	exon	124.376	105.306	30.0852
chr4	131409630	131409728	CiCo_mm9_circ_004371	98	+	exon	19.0962	22.1916	21.3975
chr4	131410499	131410631	CiCo_mm9_circ_004371	132	+	exon	30.2057	16.5186	19.4669
chr4	131447121	131447264	CiCo_mm9_circ_004372	143	+	exon	70.5664	109.658	63.7468
chr4	131447995	131448108	CiCo_mm9_circ_004372	113	+	exon	58.0423	101.176	66.0695
chr4	131530598	131530771	CiCo_mm9_circ_004373	173	-	exon	85.5624	67.0771	70.3413
chr4	131531452	131531550	CiCo_mm9_circ_004373	98	-	exon	126.512	69.3488	90.3451
chr4	131534724	131534877	CiCo_mm9_circ_004373	153	-	exon	87.4673	36.5567	61.1358
chr4	131538367	131538455	CiCo_mm9_circ_004373	88	-	exon	66.3807	58.627	87.273
chr4	131545629	131545848	CiCo_mm9_circ_004373	219	-	exon	38.6698	56.7967	59.913
chr4	131547125	131547201	CiCo_mm9_circ_004373	76	-	exon	55.2425	85.5963	82.5333
chr4	131553413	131553456	CiCo_mm9_circ_004373	43	-	exon	139.641	109.224	96.2888
chr4	131556114	131556219	CiCo_mm9_circ_004373	105	-	exon	89.1756	97.1538	91.0404
chr4	131559499	131559709	CiCo_mm9_circ_004373	210	-	exon	76.1585	86.5513	78.0857
chr4	131562872	131563353	CiCo_mm9_circ_004373	481	-	exon	67.1685	53.5569	49.8091
chr4	131545629	131545848	CiCo_mm9_circ_004374	219	-	exon	38.6698	56.7967	59.913
chr4	131547125	131547201	CiCo_mm9_circ_004374	76	-	exon	55.2425	85.5963	82.5333
chr4	131553413	131553456	CiCo_mm9_circ_004374	43	-	exon	139.641	109.224	96.2888
chr4	131556114	131556219	CiCo_mm9_circ_004374	105	-	exon	89.1756	97.1538	91.0404
chr4	131559499	131559709	CiCo_mm9_circ_004374	210	-	exon	76.1585	86.5513	78.0857
chr4	131545629	131545848	CiCo_mm9_circ_004375	219	-	exon	38.6698	56.7967	59.913
chr4	131547125	131547201	CiCo_mm9_circ_004375	76	-	exon	55.2425	85.5963	82.5333
chr4	131553413	131553456	CiCo_mm9_circ_004375	43	-	exon	139.641	109.224	96.2888
chr4	131556114	131556219	CiCo_mm9_circ_004375	105	-	exon	89.1756	97.1538	91.0404
chr4	131559499	131559709	CiCo_mm9_circ_004375	210	-	exon	76.1585	86.5513	78.0857
chr4	131562872	131563353	CiCo_mm9_circ_004375	481	-	exon	67.1685	53.5569	49.8091
chr4	131547125	131547201	CiCo_mm9_circ_004376	76	-	exon	55.2425	85.5963	82.5333
chr4	131553413	131553456	CiCo_mm9_circ_004376	43	-	exon	139.641	109.224	96.2888
chr4	131556114	131556219	CiCo_mm9_circ_004376	105	-	exon	89.1756	97.1538	91.0404
chr4	131559499	131559709	CiCo_mm9_circ_004376	210	-	exon	76.1585	86.5513	78.0857
chr4	131562872	131563353	CiCo_mm9_circ_004376	481	-	exon	67.1685	53.5569	49.8091
chr4	131553413	131553456	CiCo_mm9_circ_004377	43	-	exon	139.641	109.224	96.2888
chr4	131556114	131556219	CiCo_mm9_circ_004377	105	-	exon	89.1756	97.1538	91.0404
chr4	131559499	131559709	CiCo_mm9_circ_004377	210	-	exon	76.1585	86.5513	78.0857
chr4	131562872	131563353	CiCo_mm9_circ_004377	481	-	exon	67.1685	53.5569	49.8091
chr4	131556114	131556219	CiCo_mm9_circ_004378	105	-	exon	89.1756	97.1538	91.0404
chr4	131559499	131559709	CiCo_mm9_circ_004378	210	-	exon	76.1585	86.5513	78.0857
chr4	131562872	131563353	CiCo_mm9_circ_004378	481	-	exon	67.1685	53.5569	49.8091
chr4	131790663	131790821	CiCo_mm9_circ_004380	158	-	exon	14.8626	19.8626	26.646
chr4	131793025	131793129	CiCo_mm9_circ_004380	104	-	exon	29.2581	34.0007	60.5244
chr4	131877593	131877725	CiCo_mm9_circ_004382	132	-	exon	24.8753	25.8103	37.1641
chr4	131881122	131881175	CiCo_mm9_circ_004382	53	-	exon	48.1383	61.027	65.3813
chr4	131881860	131881960	CiCo_mm9_circ_004382	100	-	exon	23.3976	29.9093	16.313
chr4	131933094	131933469	CiCo_mm9_circ_004383	375	-	exon	20.1119	26.6587	9.38987
chr4	131934319	131934478	CiCo_mm9_circ_004383	159	-	exon	42.8321	46.3424	17.6529
chr4	131942806	131942980	CiCo_mm9_circ_004383	174	-	exon	24.3067	42.3702	24.2098
chr4	132212607	132212703	CiCo_mm9_circ_004384	96	+	exon	41.4161	41.0516	33.9713
chr4	132213492	132213531	CiCo_mm9_circ_004384	39	+	exon	5.90788	13.7311	17.6529
chr4	132217809	132217853	CiCo_mm9_circ_004384	44	+	exon	52.5145	85.4378	47.0745
chr4	132223069	132223149	CiCo_mm9_circ_004384	80	+	exon	17.5048	49.1606	26.1525
chr4	132226103	132226170	CiCo_mm9_circ_004384	67	+	exon	17.3761	42.4048	41.5363
chr4	132228810	132228947	CiCo_mm9_circ_004384	137	+	exon	22.2616	32.8352	27.2896
chr4	132260266	132260325	CiCo_mm9_circ_004385	59	+	exon	39.3859	41.1932	35.3059
