## Supplementary File S1 for "Comprehensive Assessment of Sequence and Expression of Circular-RNAs in Progenitor Cell Types of the Developing Mammalian Cortex" (part 2 of 3)

### Sheet: Expressed feature (continued)
Dori et al., Comprehensive Assessment of Sequence and Expression of Circular-RNAs in Progenitor Cell Types of the Developing Mammalian Cortex
chr4	132262877	132263038	CiCo_mm9_circ_004385	161	+	exon	24.7985	25.4279	14.5292
chr4	133248919	133249065	CiCo_mm9_circ_004388	146	-	exon	56.2655	96.2109	123.29
chr4	133249672	133249985	CiCo_mm9_circ_004388	313	-	exon	57.9499	90.9574	143.173
chr4	133249986	133250576	CiCo_mm9_circ_004388	590	-	intron	10.355	6.48023	3.90924
chr4	133250577	133250745	CiCo_mm9_circ_004388	168	-	exon	90.8905	116.186	165.736
chr4	133250746	133251485	CiCo_mm9_circ_004388	739	-	intron	6.89169	3.99507	2.47932
chr4	133251486	133251576	CiCo_mm9_circ_004388	90	-	exon	103.875	184.087	240.546
chr4	133251577	133251829	CiCo_mm9_circ_004388	252	-	intron	19.5816	15.1376	7.78893
chr4	133251830	133252071	CiCo_mm9_circ_004388	241	-	exon	61.5201	121.423	154.646
chr4	133275451	133275568	CiCo_mm9_circ_004388	117	-	exon	108.144	179.202	257.314
chr4	133276464	133276914	CiCo_mm9_circ_004388	450	-	exon	89.6007	145.227	165.439
chr4	133278753	133278966	CiCo_mm9_circ_004388	213	-	exon	80.6122	136.027	160.581
chr4	133275451	133275568	CiCo_mm9_circ_004389	117	-	exon	108.144	179.202	257.314
chr4	133276464	133276914	CiCo_mm9_circ_004389	450	-	exon	89.6007	145.227	165.439
chr4	133278753	133278966	CiCo_mm9_circ_004389	213	-	exon	80.6122	136.027	160.581
chr4	133276464	133276914	CiCo_mm9_circ_004391	450	-	exon	89.6007	145.227	165.439
chr4	133278753	133278966	CiCo_mm9_circ_004391	213	-	exon	80.6122	136.027	160.581
chr4	133723203	133723356	CiCo_mm9_circ_004394	153	-	exon	13.8106	15.1577	6.11358
chr4	133728727	133728795	CiCo_mm9_circ_004394	68	-	exon	10.2746	21.8901	10.2336
chr4	134085003	134085325	CiCo_mm9_circ_004395	322	-	exon	20.4855	21.2555	42.9938
chr4	134366653	134367050	CiCo_mm9_circ_004396	397	-	exon	3.56254	3.10502	12.4192
chr4	134383921	134384423	CiCo_mm9_circ_004397	502	-	exon	15.034	22.6576	55.2166
chr4	134386463	134386642	CiCo_mm9_circ_004397	179	-	exon	26.2573	39.6675	78.4575
chr4	134389112	134389236	CiCo_mm9_circ_004397	124	-	exon	30.2484	40.644	84.7342
chr4	134465527	134465640	CiCo_mm9_circ_004398	113	-	exon	43.5318	56.6105	80.5222
chr4	134469005	134469110	CiCo_mm9_circ_004398	105	-	exon	40.129	59.5877	82.1584
chr4	134465527	134465640	CiCo_mm9_circ_004399	113	-	exon	43.5318	56.6105	80.5222
chr4	134469005	134469176	CiCo_mm9_circ_004399	171	-	exon	27.4785	37.5209	50.6325
chr4	134490846	134490964	CiCo_mm9_circ_004400	118	+	exon	55.6036	50.7703	29.6688
chr4	134491288	134491379	CiCo_mm9_circ_004400	91	+	exon	53.9415	49.2527	40.9344
chr4	134779378	134779485	CiCo_mm9_circ_004401	107	-	exon	115.97	113.154	61.0225
chr4	134781938	134782064	CiCo_mm9_circ_004401	126	-	exon	83.7338	102.713	59.3065
chr4	134879828	134880024	CiCo_mm9_circ_004402	196	-	exon	57.5794	62.0338	34.6488
chr4	136113556	136113668	CiCo_mm9_circ_004407	112	-	exon	77.3776	150.677	243.704
chr4	136114412	136114486	CiCo_mm9_circ_004407	74	-	exon	113.431	181.25	295
chr4	136114487	136115086	CiCo_mm9_circ_004407	599	-	intron	6.55695	4.14337	3.51084
chr4	136115087	136115222	CiCo_mm9_circ_004407	135	-	exon	55.6036	119.137	197.298
chr4	136116237	136116328	CiCo_mm9_circ_004407	91	-	exon	79.628	158.206	276.307
chr4	136116932	136117075	CiCo_mm9_circ_004407	143	-	exon	67.2842	158.289	189.606
chr4	136116237	136116328	CiCo_mm9_circ_004408	91	-	exon	79.628	158.206	276.307
chr4	136116932	136117075	CiCo_mm9_circ_004408	143	-	exon	67.2842	158.289	189.606
chr4	136124487	136124582	CiCo_mm9_circ_004408	95	-	exon	130.466	231.712	250.083
chr4	136126372	136126454	CiCo_mm9_circ_004408	82	-	exon	142.359	258.078	300.596
chr4	136128132	136128239	CiCo_mm9_circ_004408	107	-	exon	80.9599	167.824	215.758
chr4	136128987	136129080	CiCo_mm9_circ_004408	93	-	exon	80.4478	178.212	232.869
chr4	136116932	136117075	CiCo_mm9_circ_004409	143	-	exon	67.2842	158.289	189.606
chr4	136124487	136124582	CiCo_mm9_circ_004409	95	-	exon	130.466	231.712	250.083
chr4	136126372	136126454	CiCo_mm9_circ_004409	82	-	exon	142.359	258.078	300.596
chr4	136128132	136128239	CiCo_mm9_circ_004409	107	-	exon	80.9599	167.824	215.758
chr4	136128987	136129080	CiCo_mm9_circ_004409	93	-	exon	80.4478	178.212	232.869
chr4	136124487	136124582	CiCo_mm9_circ_004410	95	-	exon	130.466	231.712	250.083
chr4	136126372	136126454	CiCo_mm9_circ_004410	82	-	exon	142.359	258.078	300.596
chr4	136128132	136128239	CiCo_mm9_circ_004410	107	-	exon	80.9599	167.824	215.758
chr4	136128987	136129080	CiCo_mm9_circ_004410	93	-	exon	80.4478	178.212	232.869
chr4	136129081	136129938	CiCo_mm9_circ_004410	857	-	intron	4.41546	6.4214	4.67267
chr4	136129939	136130018	CiCo_mm9_circ_004410	79	-	exon	112.25	200.817	285.389
chr4	136132985	136133119	CiCo_mm9_circ_004410	134	-	exon	92.7756	175.961	233.629
chr4	136126372	136126454	CiCo_mm9_circ_004411	82	-	exon	142.359	258.078	300.596
chr4	136128132	136128239	CiCo_mm9_circ_004411	107	-	exon	80.9599	167.824	215.758
chr4	136128987	136129080	CiCo_mm9_circ_004411	93	-	exon	80.4478	178.212	232.869
chr4	136129081	136129938	CiCo_mm9_circ_004411	857	-	intron	4.41546	6.4214	4.67267
chr4	136129939	136130018	CiCo_mm9_circ_004411	79	-	exon	112.25	200.817	285.389
chr4	136132985	136133119	CiCo_mm9_circ_004412	134	-	exon	92.7756	175.961	233.629
chr4	136148879	136149045	CiCo_mm9_circ_004412	166	-	exon	76.4133	154.577	195.909
chr4	136239834	136239959	CiCo_mm9_circ_004415	125	-	exon	45.0124	90.4507	102.742
chr4	136249649	136249985	CiCo_mm9_circ_004415	336	-	exon	39.9702	70.4889	81.7169
chr4	136251913	136252069	CiCo_mm9_circ_004415	156	-	exon	75.2596	118.944	142.423
chr4	136326870	136327555	CiCo_mm9_circ_004416	685	-	exon	53.0504	69.2558	75.827
chr4	136330494	136330559	CiCo_mm9_circ_004416	65	-	exon	93.0939	139.391	131.951
chr4	136884627	136884825	CiCo_mm9_circ_004417	198	-	exon	104.501	124.891	160.858
chr4	136884826	136884928	CiCo_mm9_circ_004417	102	-	intron	9.90262	9.13259	12.5348
chr4	136884929	136885039	CiCo_mm9_circ_004417	110	-	exon	159.672	131.126	250.216
chr4	136888321	136888394	CiCo_mm9_circ_004417	73	-	exon	239.509	178.133	340.336
chr4	136891889	136892044	CiCo_mm9_circ_004417	155	-	exon	90.8905	95.9414	152.389
chr4	137084719	137084812	CiCo_mm9_circ_004418	93	+	exon	40.2239	26.2935	2.50396
chr4	137085077	137085158	CiCo_mm9_circ_004418	81	+	exon	37.4646	36.8394	5.7408
chr4	137085257	137085488	CiCo_mm9_circ_004418	231	+	exon	19.3534	26.0417	4.05815
chr4	137160437	137160558	CiCo_mm9_circ_004419	121	+	exon	23.2441	34.8904	23.1514
chr4	137161666	137161823	CiCo_mm9_circ_004419	157	+	exon	46.3657	35.6313	41.7116
chr4	137190812	137190923	CiCo_mm9_circ_004420	111	+	exon	31.6494	51.4915	52.5385
chr4	137192848	137192902	CiCo_mm9_circ_004420	54	+	exon	4.29664	12.4828	17.118
chr4	137193674	137193805	CiCo_mm9_circ_004420	131	+	exon	21.4832	20.8046	21.3975
chr4	137194070	137194177	CiCo_mm9_circ_004420	107	+	exon	28.4454	33.0563	41.4082
chr4	137195120	137195225	CiCo_mm9_circ_004420	105	+	exon	28.9821	51.8153	55.5124
chr4	137200257	137200413	CiCo_mm9_circ_004420	156	+	exon	22.5779	38.482	38.9789
chr4	137601257	137601333	CiCo_mm9_circ_004423	76	+	exon	76.7257	78.4632	125.328
chr4	137613863	137613992	CiCo_mm9_circ_004423	129	+	exon	47.2631	49.6431	59.7484
chr4	137601257	137601333	CiCo_mm9_circ_004424	76	+	exon	76.7257	78.4632	125.328
chr4	137638807	137638903	CiCo_mm9_circ_004424	96	+	exon	58.4698	87.7656	101.914
chr4	137640171	137640285	CiCo_mm9_circ_004424	114	+	exon	14.3844	8.35804	8.18687
chr4	137652666	137652846	CiCo_mm9_circ_004424	180	+	exon	67.8917	53.8622	75.4233
chr4	137653159	137653274	CiCo_mm9_circ_004424	115	+	exon	87.5996	63.9205	111.599
chr4	137659229	137659327	CiCo_mm9_circ_004424	98	+	exon	59.6756	37.4484	54.6825
chr4	137661228	137661351	CiCo_mm9_circ_004424	123	+	exon	47.6442	63.1186	79.723
chr4	13762779	13762917	CiCo_mm9_circ_004428	138	+	exon	5.10033	9.87847	169.333
chr4	13764906	13765148	CiCo_mm9_circ_004428	242	+	exon	3.88996	4.52052	97.8298
chr4	13768944	13769034	CiCo_mm9_circ_004428	90	+	exon	15.5812	6.03563	147.431
chr4	13773922	13774104	CiCo_mm9_circ_004428	182	+	exon	11.6221	4.50199	126.047
chr4	13762779	13762917	CiCo_mm9_circ_004429	138	+	exon	5.10033	9.87847	169.333
chr4	13764906	13765148	CiCo_mm9_circ_004429	242	+	exon	3.88996	4.52052	97.8298
chr4	13768944	13769034	CiCo_mm9_circ_004429	90	+	exon	15.5812	6.03563	147.431
chr4	13773922	13774104	CiCo_mm9_circ_004429	182	+	exon	11.6221	4.50199	126.047
chr4	13786957	13787208	CiCo_mm9_circ_004429	251	+	exon	0.937759	3.81419	67.2493
chr4	13792347	13792433	CiCo_mm9_circ_004429	86	+	exon	0	17.3611	200.202
chr4	13792977	13793179	CiCo_mm9_circ_004429	202	+	exon	2.32823	8.11689	113.628
chr4	137638807	137638903	CiCo_mm9_circ_004430	96	+	exon	58.4698	87.7656	101.914
chr4	137640171	137640285	CiCo_mm9_circ_004430	114	+	exon	14.3844	8.35804	8.18687
chr4	137638807	137638903	CiCo_mm9_circ_004431	96	+	exon	58.4698	87.7656	101.914
chr4	137640171	137640285	CiCo_mm9_circ_004431	114	+	exon	14.3844	8.35804	8.18687
chr4	137652666	137652846	CiCo_mm9_circ_004431	180	+	exon	67.8917	53.8622	75.4233
chr4	137653159	137653274	CiCo_mm9_circ_004431	115	+	exon	87.5996	63.9205	111.599
chr4	137638807	137638903	CiCo_mm9_circ_004432	96	+	exon	58.4698	87.7656	101.914
chr4	137643447	137643480	CiCo_mm9_circ_004432	33	+	exon	34.7522	28.2698	27.6909
chr4	137651823	137651844	CiCo_mm9_circ_004432	21	+	exon	139.641	62.4139	278.168
chr4	137652666	137652846	CiCo_mm9_circ_004432	180	+	exon	67.8917	53.8622	75.4233
chr4	137653159	137653274	CiCo_mm9_circ_004432	115	+	exon	87.5996	63.9205	111.599
chr4	137659229	137659327	CiCo_mm9_circ_004432	98	+	exon	59.6756	37.4484	54.6825
chr4	137661228	137661351	CiCo_mm9_circ_004432	123	+	exon	47.6442	63.1186	79.723
chr4	137676260	137676369	CiCo_mm9_circ_004432	109	+	exon	38.6698	68.6553	104.848
chr4	137681724	137682549	CiCo_mm9_circ_004432	825	+	exon	40.9117	46.2135	61.8352
chr4	137652666	137652846	CiCo_mm9_circ_004433	180	+	exon	67.8917	53.8622	75.4233
chr4	137653159	137653274	CiCo_mm9_circ_004433	115	+	exon	87.5996	63.9205	111.599
chr4	137652666	137652846	CiCo_mm9_circ_004434	180	+	exon	67.8917	53.8622	75.4233
chr4	137653159	137653274	CiCo_mm9_circ_004434	115	+	exon	87.5996	63.9205	111.599
chr4	137659229	137659327	CiCo_mm9_circ_004434	98	+	exon	59.6756	37.4484	54.6825
chr4	137661228	137661351	CiCo_mm9_circ_004434	123	+	exon	47.6442	63.1186	79.723
chr4	137712526	137712660	CiCo_mm9_circ_004435	134	+	exon	80.5222	76.2837	101.123
chr4	137714305	137714425	CiCo_mm9_circ_004435	120	+	exon	62.4966	74.8967	101.152
chr4	137719361	137719532	CiCo_mm9_circ_004435	171	+	exon	35.7221	55.0839	79.3698
chr4	137721647	137721845	CiCo_mm9_circ_004435	198	+	exon	41.563	42.0902	74.515
chr4	137712526	137712660	CiCo_mm9_circ_004436	134	+	exon	80.5222	76.2837	101.123
chr4	137714305	137714425	CiCo_mm9_circ_004436	120	+	exon	62.4966	74.8967	101.152
chr4	137719361	137719532	CiCo_mm9_circ_004436	171	+	exon	35.7221	55.0839	79.3698
chr4	137721647	137721845	CiCo_mm9_circ_004436	198	+	exon	41.563	42.0902	74.515
chr4	137726391	137726538	CiCo_mm9_circ_004436	147	+	exon	68.6592	64.0165	79.5178
chr4	137726969	137727206	CiCo_mm9_circ_004436	237	+	exon	58.5824	52.5011	55.3818
chr4	137777440	137777638	CiCo_mm9_circ_004438	198	+	exon	38.0004	44.1602	57.9561
chr4	137778003	137778103	CiCo_mm9_circ_004438	100	+	exon	114.648	150.906	200.416
chr4	137790157	137790248	CiCo_mm9_circ_004439	91	+	exon	118.158	137.311	202.113
chr4	137793062	137793222	CiCo_mm9_circ_004439	160	+	exon	96.8746	92.109	118.417
chr4	138813175	138813297	CiCo_mm9_circ_004440	122	+	exon	142.173	186.43	231.545
chr4	138817898	138818012	CiCo_mm9_circ_004440	114	+	exon	88.3614	128.953	149.41
chr4	138910726	138910792	CiCo_mm9_circ_004441	66	+	exon	81.1232	90.1742	112.417
chr4	138911006	138911100	CiCo_mm9_circ_004441	94	+	exon	79.6009	59.2604	86.7162
chr4	138913417	138913546	CiCo_mm9_circ_004441	129	+	exon	29.085	36.9683	56.1273
chr4	138915154	138915281	CiCo_mm9_circ_004441	127	+	exon	31.3856	54.7097	66.1986
chr4	138915944	138916094	CiCo_mm9_circ_004441	150	+	exon	42.255	38.1924	63.9091
chr4	138916371	138916539	CiCo_mm9_circ_004441	168	+	exon	26.568	21.1247	37.6039
chr4	138946754	138946858	CiCo_mm9_circ_004442	104	+	exon	38.2606	57.5397	56.0411
chr4	138947699	138947829	CiCo_mm9_circ_004442	130	+	exon	30.6669	49.2641	55.6989
chr4	138947934	138948074	CiCo_mm9_circ_004442	140	+	exon	30.1679	44.7964	58.4258
chr4	138948698	138948801	CiCo_mm9_circ_004442	103	+	exon	52.262	63.3742	72.4224
chr4	138948931	138949073	CiCo_mm9_circ_004442	142	+	exon	49.5766	55.6924	64.1925
chr4	138949209	138949334	CiCo_mm9_circ_004442	125	+	exon	41.2614	54.4884	67.2493
chr4	139038372	139038597	CiCo_mm9_circ_004443	225	+	exon	29.278	27.9482	34.3686
chr4	139041199	139041290	CiCo_mm9_circ_004443	91	+	exon	25.6864	25.3726	43.4928
chr4	139623051	139623170	CiCo_mm9_circ_004444	119	-	exon	0	32.0392	27.4601
chr4	139663169	139663291	CiCo_mm9_circ_004444	122	-	exon	1.92126	39.0721	26.7904
chr4	140118628	140118729	CiCo_mm9_circ_004445	101	-	exon	37.0691	74.0401	94.6106
chr4	140120101	140120229	CiCo_mm9_circ_004445	128	-	exon	43.9656	67.0587	80.2821
chr4	140121046	140121162	CiCo_mm9_circ_004445	116	-	exon	42.4156	58.6798	60.352
chr4	140124253	140124435	CiCo_mm9_circ_004445	182	-	exon	40.0315	43.5192	64.3095
chr4	140126171	140126317	CiCo_mm9_circ_004445	146	-	exon	33.7593	54.177	70.4517
chr4	140263865	140263959	CiCo_mm9_circ_004447	94	+	exon	271.141	432.167	319.611
chr4	140263960	140266246	CiCo_mm9_circ_004447	2286	+	intron	12.4876	17.5393	6.41783
chr4	140266247	140266391	CiCo_mm9_circ_004447	144	+	exon	317.803	424.243	345.754
chr4	140266392	140268044	CiCo_mm9_circ_004447	1652	+	intron	7.14006	7.56038	2.5487
chr4	140268045	140268177	CiCo_mm9_circ_004447	132	+	exon	383.79	512.076	361.023
chr4	140268178	140268499	CiCo_mm9_circ_004447	321	+	intron	32.5811	14.8151	5.90885
chr4	140268500	140268589	CiCo_mm9_circ_004447	89	+	exon	359.724	579.756	355.674
chr4	140268590	140269312	CiCo_mm9_circ_004447	722	+	intron	8.46448	9.10733	2.6316
chr4	140269313	140269428	CiCo_mm9_circ_004447	115	+	exon	283.171	381.155	245.518
chr4	140269429	140271779	CiCo_mm9_circ_004447	2350	+	intron	7.93317	6.48749	2.34117
chr4	140271780	140271947	CiCo_mm9_circ_004447	167	+	exon	240.535	344.911	259.19
chr4	140273539	140273645	CiCo_mm9_circ_004448	106	+	exon	377.663	503.045	268.369
chr4	140273646	140274253	CiCo_mm9_circ_004448	607	+	intron	13.6603	11.1615	3.68817
chr4	140274254	140274327	CiCo_mm9_circ_004448	73	+	exon	453.47	536.254	359.42
chr4	140723627	140723892	CiCo_mm9_circ_004449	265	+	exon	27.5405	28.3913	34.5095
chr4	140726738	140726855	CiCo_mm9_circ_004449	117	+	exon	36.0481	39.5641	33.9096
chr4	140723627	140723892	CiCo_mm9_circ_004450	265	+	exon	27.5405	28.3913	34.5095
chr4	140726738	140726855	CiCo_mm9_circ_004450	117	+	exon	36.0481	39.5641	33.9096
chr4	140736312	140736447	CiCo_mm9_circ_004450	135	+	exon	24.3266	28.2698	36.3443
chr4	141020151	141020393	CiCo_mm9_circ_004452	242	+	exon	37.9271	79.109	73.6145
chr4	141039639	141039740	CiCo_mm9_circ_004454	101	-	exon	30.1186	52.5011	83.0727
chr4	141041473	141041587	CiCo_mm9_circ_004454	114	-	exon	14.3844	51.3423	55.2614
chr4	141043480	141043594	CiCo_mm9_circ_004454	114	-	exon	30.8237	57.3123	49.1212
chr4	141043595	141043906	CiCo_mm9_circ_004454	311	-	intron	3.26914	5.8145	2.17794
chr4	141043907	141044033	CiCo_mm9_circ_004454	126	-	exon	48.3795	56.2217	46.3332
chr4	141045760	141045912	CiCo_mm9_circ_004454	152	-	exon	54.0591	47.5651	86.1495
chr4	141049310	141049511	CiCo_mm9_circ_004454	201	-	exon	36.2662	42.1449	76.9039
chr4	141050152	141050313	CiCo_mm9_circ_004454	161	-	exon	39.3859	31.3611	42.1346
chr4	141045760	141045912	CiCo_mm9_circ_004455	152	-	exon	54.0591	47.5651	86.1495
chr4	141049310	141049511	CiCo_mm9_circ_004455	201	-	exon	36.2662	42.1449	76.9039
chr4	141050152	141050313	CiCo_mm9_circ_004455	161	-	exon	39.3859	31.3611	42.1346
chr4	141072750	141073233	CiCo_mm9_circ_004455	483	-	exon	34.1778	31.4907	36.473
chr4	141072750	141073233	CiCo_mm9_circ_004456	483	-	exon	34.1778	31.4907	36.473
chr4	141077986	141078307	CiCo_mm9_circ_004456	321	-	exon	43.3	52.0245	59.9396
chr4	141330415	141330574	CiCo_mm9_circ_004457	159	-	exon	5.90788	14.5893	22.0662
chr4	141331280	141331385	CiCo_mm9_circ_004457	105	-	exon	2.22939	11.6585	8.88199
chr4	141332809	141332994	CiCo_mm9_circ_004457	185	-	exon	11.4346	11.8117	15.1853
chr4	141330415	141330574	CiCo_mm9_circ_004458	159	-	exon	5.90788	14.5893	22.0662
chr4	141331280	141331385	CiCo_mm9_circ_004458	105	-	exon	2.22939	11.6585	8.88199
chr4	141332809	141332994	CiCo_mm9_circ_004458	185	-	exon	11.4346	11.8117	15.1853
chr4	141338687	141339021	CiCo_mm9_circ_004458	334	-	exon	9.17044	14.3459	22.4834
chr4	141966371	141967259	CiCo_mm9_circ_004460	888	-	exon	17.2784	7.10494	6.61903
chr4	142721612	142726002	CiCo_mm9_circ_004462	4390	-	exon	20.128	30.0826	44.5444
chr4	142732026	142732137	CiCo_mm9_circ_004462	111	-	exon	73.8485	91.9491	138.702
chr4	142759938	142760091	CiCo_mm9_circ_004463	153	-	exon	19.9487	25.8572	33.6247
chr4	142769217	142769294	CiCo_mm9_circ_004463	77	-	exon	30.2968	35.2079	39.2288
chr4	142770779	142770894	CiCo_mm9_circ_004463	115	-	exon	22.4092	23.6743	30.4361
chr4	142759938	142760091	CiCo_mm9_circ_004464	153	-	exon	19.9487	25.8572	33.6247
chr4	142769190	142769294	CiCo_mm9_circ_004464	104	-	exon	24.7568	30.0776	31.383
chr4	142770779	142770894	CiCo_mm9_circ_004464	115	-	exon	22.4092	23.6743	30.4361
chr4	142784563	142784637	CiCo_mm9_circ_004464	74	-	exon	15.7544	5.49243	18.8298
chr4	144606637	144606833	CiCo_mm9_circ_004465	196	-	exon	10.7961	12.5462	16.727
chr4	144610039	144610172	CiCo_mm9_circ_004465	133	-	exon	15.8719	11.2718	22.8347
chr4	147382789	147382915	CiCo_mm9_circ_004468	126	-	exon	14.886	24.8673	51.8932
chr4	147383007	147383115	CiCo_mm9_circ_004468	108	-	exon	28.1844	30.2335	69.1002
chr4	147384762	147384919	CiCo_mm9_circ_004468	157	-	exon	17.948	17.3811	53.6292
chr4	147385080	147385238	CiCo_mm9_circ_004468	158	-	exon	16.3489	17.2718	39.9689
chr4	147386725	147386912	CiCo_mm9_circ_004468	187	-	exon	16.341	20.4505	52.5833
chr4	147387784	147387891	CiCo_mm9_circ_004468	107	-	exon	28.4454	36.8705	67.5607
chr4	147387975	147388135	CiCo_mm9_circ_004468	160	-	exon	20.5492	33.2616	58.4777
chr4	147388136	147388239	CiCo_mm9_circ_004468	103	-	intron	8.40635	4.52239	2.61353
chr4	147388240	147388394	CiCo_mm9_circ_004468	154	-	exon	13.7215	11.5164	47.0745
chr4	147530254	147530390	CiCo_mm9_circ_004469	136	-	exon	20.6991	34.0771	44.6693
chr4	147530391	147530502	CiCo_mm9_circ_004469	111	-	intron	7.80589	12.5981	6.06712
chr4	147530503	147530599	CiCo_mm9_circ_004469	96	-	exon	29.2349	35.3893	67.9426
chr4	147530600	147530687	CiCo_mm9_circ_004469	87	-	intron	6.62318	10.6893	15.4436
chr4	147530688	147530815	CiCo_mm9_circ_004469	127	-	exon	14.7697	34.3277	69.8763
chr4	147854973	147855060	CiCo_mm9_circ_004470	87	+	exon	24.1686	31.207	42.795
chr4	147857663	147857831	CiCo_mm9_circ_004470	168	+	exon	19.5764	24.3747	34.8184
chr4	147854973	147855060	CiCo_mm9_circ_004471	87	+	exon	24.1686	31.207	42.795
chr4	147857663	147857831	CiCo_mm9_circ_004471	168	+	exon	19.5764	24.3747	34.8184
chr4	147858418	147858531	CiCo_mm9_circ_004471	113	+	exon	22.8024	37.3389	43.3581
chr4	147858734	147858897	CiCo_mm9_circ_004471	163	+	exon	24.4961	30.9786	35.88
chr4	147860157	147860250	CiCo_mm9_circ_004471	93	+	exon	20.1119	36.5188	35.0555
chr4	147860884	147861031	CiCo_mm9_circ_004471	147	+	exon	15.9672	29.6888	38.1685
chr4	147863584	147863727	CiCo_mm9_circ_004471	143	+	exon	21.334	32.4206	40.8633
chr4	147865443	147865606	CiCo_mm9_circ_004471	163	+	exon	31.7008	27.6296	34.4448
chr4	147865729	147865875	CiCo_mm9_circ_004471	146	+	exon	40.1897	34.5612	30.4223
chr4	147857663	147857831	CiCo_mm9_circ_004472	168	+	exon	19.5764	24.3747	34.8184
chr4	147858418	147858531	CiCo_mm9_circ_004472	113	+	exon	22.8024	37.3389	43.3581
chr4	147858734	147858897	CiCo_mm9_circ_004472	163	+	exon	24.4961	30.9786	35.88
chr4	147860157	147860250	CiCo_mm9_circ_004472	93	+	exon	20.1119	36.5188	35.0555
chr4	147860884	147861031	CiCo_mm9_circ_004472	147	+	exon	15.9672	29.6888	38.1685
chr4	147863584	147863727	CiCo_mm9_circ_004472	143	+	exon	21.334	32.4206	40.8633
chr4	147865443	147865606	CiCo_mm9_circ_004472	163	+	exon	31.7008	27.6296	34.4448
chr4	147865729	147865875	CiCo_mm9_circ_004472	146	+	exon	40.1897	34.5612	30.4223
chr4	147994700	147994841	CiCo_mm9_circ_004473	141	-	exon	214.681	377.121	331.511
chr4	147996057	147996221	CiCo_mm9_circ_004473	164	-	exon	206.239	288.769	218.255
chr4	148580826	148580882	CiCo_mm9_circ_004474	56	-	exon	149.252	163.809	268.407
chr4	148581957	148582076	CiCo_mm9_circ_004474	119	-	exon	96.4954	82.3864	156.915
chr4	148584150	148584241	CiCo_mm9_circ_004474	91	-	exon	95.0398	104.476	235.373
chr4	148587404	148587567	CiCo_mm9_circ_004474	163	-	exon	79.2521	107.169	209.539
chr4	148587731	148587861	CiCo_mm9_circ_004474	130	-	exon	75.7652	110.058	176.08
chr4	148588187	148588273	CiCo_mm9_circ_004474	86	-	exon	48.8928	88.3839	146.093
chr4	148589015	148589134	CiCo_mm9_circ_004474	119	-	exon	63.0174	108.704	184.375
chr4	148594650	148594899	CiCo_mm9_circ_004474	249	-	exon	41.5915	65.9091	162.878
chr4	148594900	148596334	CiCo_mm9_circ_004474	1434	-	intron	5.5847	4.12035	3.07795
chr4	148596335	148596473	CiCo_mm9_circ_004474	138	-	exon	66.3043	118.542	235.373
chr4	148596335	148596473	CiCo_mm9_circ_004475	138	-	exon	66.3043	118.542	235.373
chr4	148597338	148597517	CiCo_mm9_circ_004475	179	-	exon	74.8332	96.8803	200.067
chr4	148625849	148625925	CiCo_mm9_circ_004476	76	-	exon	138.106	185.459	320.963
chr4	148627780	148627860	CiCo_mm9_circ_004476	80	-	exon	116.699	177.995	255.713
chr4	148755291	148755520	CiCo_mm9_circ_004477	229	-	exon	32.8786	57.3123	88.0089
chr4	148757846	148757991	CiCo_mm9_circ_004477	145	-	exon	48.5579	68.6553	101.565
chr4	148759233	148759321	CiCo_mm9_circ_004477	88	-	exon	61.0702	101.826	119.009
chr4	148761189	148761325	CiCo_mm9_circ_004477	136	-	exon	36.2235	74.1678	87.6205
chr4	148755291	148755520	CiCo_mm9_circ_004478	229	-	exon	32.8786	57.3123	88.0089
chr4	148757846	148757991	CiCo_mm9_circ_004478	145	-	exon	48.5579	68.6553	101.565
chr4	148759233	148759321	CiCo_mm9_circ_004478	88	-	exon	61.0702	101.826	119.009
chr4	148761189	148761325	CiCo_mm9_circ_004478	136	-	exon	36.2235	74.1678	87.6205
chr4	148772707	148772894	CiCo_mm9_circ_004478	187	-	exon	60.3358	70.1161	82.6308
chr4	148757846	148757991	CiCo_mm9_circ_004479	145	-	exon	48.5579	68.6553	101.565
chr4	148759233	148759321	CiCo_mm9_circ_004479	88	-	exon	61.0702	101.826	119.009
chr4	148761189	148761325	CiCo_mm9_circ_004479	136	-	exon	36.2235	74.1678	87.6205
chr4	148913937	148914022	CiCo_mm9_circ_004480	85	+	exon	46.7135	31.9327	57.4747
chr4	148919819	148919940	CiCo_mm9_circ_004480	121	+	exon	27.1181	24.7609	48.2321
chr4	148920510	148920601	CiCo_mm9_circ_004480	91	+	exon	33.3924	65.6703	99.7775
chr4	149780304	149780773	CiCo_mm9_circ_004482	469	+	exon	34.6931	63.3966	111.176
chr4	149780304	149780773	CiCo_mm9_circ_004483	469	+	exon	34.6931	63.3966	111.176
chr4	149805631	149805702	CiCo_mm9_circ_004483	71	+	exon	105.029	116.333	235.373
chr4	149813451	149813577	CiCo_mm9_circ_004483	126	+	exon	61.4048	101.632	144.56
chr4	149780304	149780773	CiCo_mm9_circ_004485	469	+	exon	34.6931	63.3966	111.176
chr4	149805631	149805702	CiCo_mm9_circ_004485	71	+	exon	105.029	116.333	235.373
chr4	149813451	149813577	CiCo_mm9_circ_004485	126	+	exon	61.4048	101.632	144.56
chr4	149842803	149842909	CiCo_mm9_circ_004485	106	+	exon	44.1711	118.062	226.574
chr4	149844403	149844500	CiCo_mm9_circ_004485	97	+	exon	50.639	86.87	170.525
chr4	149780304	149780773	CiCo_mm9_circ_004486	469	+	exon	34.6931	63.3966	111.176
chr4	149805631	149805702	CiCo_mm9_circ_004486	71	+	exon	105.029	116.333	235.373
chr4	149813451	149813577	CiCo_mm9_circ_004486	126	+	exon	61.4048	101.632	144.56
chr4	149842803	149842909	CiCo_mm9_circ_004486	106	+	exon	44.1711	118.062	226.574
chr4	149844403	149844500	CiCo_mm9_circ_004486	97	+	exon	50.639	86.87	170.525
chr4	149851472	149851577	CiCo_mm9_circ_004486	105	+	exon	37.8996	58.2923	148.773
chr4	149805631	149805702	CiCo_mm9_circ_004487	71	+	exon	105.029	116.333	235.373
chr4	149813451	149813577	CiCo_mm9_circ_004487	126	+	exon	61.4048	101.632	144.56
chr4	149813451	149813577	CiCo_mm9_circ_004488	126	+	exon	61.4048	101.632	144.56
chr4	149842803	149842909	CiCo_mm9_circ_004488	106	+	exon	44.1711	118.062	226.574
chr4	149844403	149844500	CiCo_mm9_circ_004488	97	+	exon	50.639	86.87	170.525
chr4	149851472	149851577	CiCo_mm9_circ_004488	105	+	exon	37.8996	58.2923	148.773
chr4	149813451	149813577	CiCo_mm9_circ_004489	126	+	exon	61.4048	101.632	144.56
chr4	149842803	149842909	CiCo_mm9_circ_004489	106	+	exon	44.1711	118.062	226.574
chr4	149844403	149844500	CiCo_mm9_circ_004489	97	+	exon	50.639	86.87	170.525
chr4	149851472	149851577	CiCo_mm9_circ_004489	105	+	exon	37.8996	58.2923	148.773
chr4	149874111	149874160	CiCo_mm9_circ_004489	49	+	exon	70.8946	104.356	301.277
chr4	149882938	149883063	CiCo_mm9_circ_004489	125	+	exon	46.888	75.1939	184.936
chr4	149884047	149884147	CiCo_mm9_circ_004489	100	+	exon	46.7951	61.178	123.512
chr4	149908955	149909054	CiCo_mm9_circ_004489	99	+	exon	23.6315	59.0436	127.101
chr4	149842803	149842909	CiCo_mm9_circ_004490	106	+	exon	44.1711	118.062	226.574
chr4	149844403	149844500	CiCo_mm9_circ_004490	97	+	exon	50.639	86.87	170.525
chr4	149842803	149842909	CiCo_mm9_circ_004491	106	+	exon	44.1711	118.062	226.574
chr4	149844403	149844500	CiCo_mm9_circ_004491	97	+	exon	50.639	86.87	170.525
chr4	149851472	149851577	CiCo_mm9_circ_004491	105	+	exon	37.8996	58.2923	148.773
chr4	149842803	149842909	CiCo_mm9_circ_004492	106	+	exon	44.1711	118.062	226.574
chr4	149844403	149844500	CiCo_mm9_circ_004492	97	+	exon	50.639	86.87	170.525
chr4	149851472	149851577	CiCo_mm9_circ_004492	105	+	exon	37.8996	58.2923	148.773
chr4	149874111	149874160	CiCo_mm9_circ_004492	49	+	exon	70.8946	104.356	301.277
chr4	149882938	149883063	CiCo_mm9_circ_004492	125	+	exon	46.888	75.1939	184.936
chr4	149884047	149884147	CiCo_mm9_circ_004492	100	+	exon	46.7951	61.178	123.512
chr4	149991588	149992491	CiCo_mm9_circ_004493	903	+	exon	8.36514	13.5184	18.4861
chr4	150016554	150016779	CiCo_mm9_circ_004494	225	-	exon	0	1.82271	32.2856
chr4	150017397	150017490	CiCo_mm9_circ_004494	93	-	exon	2.51399	2.9215	70.111
chr4	150018056	150018477	CiCo_mm9_circ_004494	421	-	exon	1.11998	1.6269	29.0033
chr4	150448096	150448171	CiCo_mm9_circ_004495	75	-	exon	21.7659	52.3949	77.4252
chr4	150449200	150449394	CiCo_mm9_circ_004495	194	-	exon	12.1187	30.9829	41.0393
chr4	150449395	150450684	CiCo_mm9_circ_004495	1289	-	intron	5.64768	4.896	6.21574
chr4	150450685	150450706	CiCo_mm9_circ_004495	21	-	exon	21.4832	81.1381	171.18
chr4	150451972	150452044	CiCo_mm9_circ_004495	72	-	exon	25.8976	50.7861	116.074
chr4	150452889	150453136	CiCo_mm9_circ_004495	247	-	exon	12.3875	34.3277	84.4684
chr4	150453795	150453983	CiCo_mm9_circ_004495	188	-	exon	17.5048	43.5907	97.1379
chr4	151164516	151164662	CiCo_mm9_circ_004497	146	-	exon	4.82276	4.67043	6.4047
chr4	151166527	151166611	CiCo_mm9_circ_004497	84	-	exon	13.9009	9.69252	16.6145
chr4	151204526	151204645	CiCo_mm9_circ_004498	119	-	exon	59.0788	37.7604	27.4601
chr4	151209922	151209992	CiCo_mm9_circ_004498	70	-	exon	53.2541	36.7451	43.0964
chr4	151394298	151394387	CiCo_mm9_circ_004501	89	-	exon	28.883	13.7311	26.1525
chr4	151394652	151394817	CiCo_mm9_circ_004501	165	-	exon	15.6594	13.2348	17.0149
chr4	151482511	151482649	CiCo_mm9_circ_004502	138	+	exon	11.9008	4.93923	25.3999
chr4	151482786	151482906	CiCo_mm9_circ_004502	120	+	exon	5.85906	10.2132	17.5071
chr4	151580872	151580990	CiCo_mm9_circ_004503	118	+	exon	29.7876	25.3852	98.8961
chr4	151591844	151592001	CiCo_mm9_circ_004503	157	+	exon	13.461	18.2502	78.9541
chr4	151597179	151597271	CiCo_mm9_circ_004503	92	+	exon	20.3282	26.5763	118.952
chr4	151580872	151580990	CiCo_mm9_circ_004504	118	+	exon	29.7876	25.3852	98.8961
chr4	151591844	151592001	CiCo_mm9_circ_004504	157	+	exon	13.461	18.2502	78.9541
chr4	151597179	151597271	CiCo_mm9_circ_004504	92	+	exon	20.3282	26.5763	118.952
chr4	151603883	151603998	CiCo_mm9_circ_004504	115	+	exon	10.186	22.4905	87.2502
chr4	151603883	151603998	CiCo_mm9_circ_004505	115	+	exon	10.186	22.4905	87.2502
chr4	151611788	151611875	CiCo_mm9_circ_004505	87	+	exon	2.6854	34.3277	93.6141
chr4	151627257	151627374	CiCo_mm9_circ_004505	117	+	exon	4.00534	22.1093	51.8618
chr4	151870757	151870930	CiCo_mm9_circ_004506	173	+	exon	5.43254	7.89142	16.2326
chr4	151872285	151872350	CiCo_mm9_circ_004506	65	+	exon	7.16107	16.6437	28.53
chr4	151873040	151873196	CiCo_mm9_circ_004506	156	+	exon	13.5467	6.99672	16.4911
chr4	151870757	151870930	CiCo_mm9_circ_004507	173	+	exon	5.43254	7.89142	16.2326
chr4	151872285	151872350	CiCo_mm9_circ_004507	65	+	exon	7.16107	16.6437	28.53
chr4	151873040	151873196	CiCo_mm9_circ_004507	156	+	exon	13.5467	6.99672	16.4911
chr4	151876982	151877113	CiCo_mm9_circ_004507	131	+	exon	16.1124	7.28163	14.265
chr4	151880469	151880651	CiCo_mm9_circ_004507	182	+	exon	6.4567	5.25232	6.43095
chr4	151881465	151881592	CiCo_mm9_circ_004507	127	+	exon	9.23107	7.50918	5.51655
chr4	151870757	151870930	CiCo_mm9_circ_004508	173	+	exon	5.43254	7.89142	16.2326
chr4	151872285	151872350	CiCo_mm9_circ_004508	65	+	exon	7.16107	16.6437	28.53
chr4	151873040	151873196	CiCo_mm9_circ_004508	156	+	exon	13.5467	6.99672	16.4911
chr4	151876982	151877113	CiCo_mm9_circ_004508	131	+	exon	16.1124	7.28163	14.265
chr4	151880469	151880651	CiCo_mm9_circ_004508	182	+	exon	6.4567	5.25232	6.43095
chr4	151881465	151881592	CiCo_mm9_circ_004508	127	+	exon	9.23107	7.50918	5.51655
chr4	151892201	151892384	CiCo_mm9_circ_004508	183	+	exon	7.70593	6.71628	7.6752
chr4	151870757	151870930	CiCo_mm9_circ_004509	173	+	exon	5.43254	7.89142	16.2326
chr4	151872285	151872350	CiCo_mm9_circ_004509	65	+	exon	7.16107	16.6437	28.53
chr4	151873040	151873196	CiCo_mm9_circ_004509	156	+	exon	13.5467	6.99672	16.4911
chr4	151876982	151877113	CiCo_mm9_circ_004509	131	+	exon	16.1124	7.28163	14.265
chr4	151880469	151880651	CiCo_mm9_circ_004509	182	+	exon	6.4567	5.25232	6.43095
chr4	151881465	151881592	CiCo_mm9_circ_004509	127	+	exon	9.23107	7.50918	5.51655
chr4	151892201	151892384	CiCo_mm9_circ_004509	183	+	exon	7.70593	6.71628	7.6752
chr4	151898350	151898477	CiCo_mm9_circ_004509	127	+	exon	5.53864	7.50918	9.19424
chr4	151910018	151910080	CiCo_mm9_circ_004509	62	+	exon	7.50207	10.8977	7.47215
chr4	151911291	151911408	CiCo_mm9_circ_004509	117	+	exon	6.00802	6.9819	9.97342
chr4	151911883	151912032	CiCo_mm9_circ_004509	149	+	exon	4.72631	6.40783	10.9841
chr4	151912128	151912320	CiCo_mm9_circ_004509	192	+	exon	3.67329	7.11454	8.53683
chr4	151912931	151913119	CiCo_mm9_circ_004509	188	+	exon	3.75104	4.35907	13.6989
chr4	153850747	153850795	CiCo_mm9_circ_004513	48	-	exon	207.379	114.893	19.2141
chr4	153902690	153903040	CiCo_mm9_circ_004513	350	-	exon	112.435	62.983	8.71751
chr4	153902690	153903040	CiCo_mm9_circ_004514	350	-	exon	112.435	62.983	8.71751
chr4	154450820	154450899	CiCo_mm9_circ_004515	79	-	exon	67.9406	80.67	85.3226
chr4	154452602	154452702	CiCo_mm9_circ_004515	100	-	exon	44.4553	53.021	55.9301
chr4	154454907	154455012	CiCo_mm9_circ_004515	105	-	exon	42.3584	46.6338	57.7329
chr4	154456775	154456863	CiCo_mm9_circ_004515	88	-	exon	42.4836	50.9129	79.3391
chr4	154534688	154534804	CiCo_mm9_circ_004517	116	-	exon	70.6926	55.159	86.5045
chr4	154534805	154534941	CiCo_mm9_circ_004517	136	-	intron	7.44504	1.96175	3.96798
chr4	154534942	154535065	CiCo_mm9_circ_004517	123	-	exon	62.8904	45.4011	85.4175
chr4	154889739	154889788	CiCo_mm9_circ_004519	49	+	exon	170.147	326.799	659.043
chr4	154901521	154901618	CiCo_mm9_circ_004519	97	+	exon	291.777	484.791	610.047
chr4	154907805	154907844	CiCo_mm9_circ_004519	39	+	exon	567.157	810.133	1129.79
chr4	154909466	154909573	CiCo_mm9_circ_004519	107	+	exon	332.592	406.846	570.997
chr4	154889739	154889788	CiCo_mm9_circ_004520	49	+	exon	170.147	326.799	659.043
chr4	154901521	154901618	CiCo_mm9_circ_004520	97	+	exon	291.777	484.791	610.047
chr4	154907805	154907844	CiCo_mm9_circ_004520	39	+	exon	567.157	810.133	1129.79
chr4	154909466	154909573	CiCo_mm9_circ_004520	107	+	exon	332.592	406.846	570.997
chr4	154914664	154914728	CiCo_mm9_circ_004520	64	+	exon	450.817	549.243	677.149
chr4	154917139	154917302	CiCo_mm9_circ_004520	163	+	exon	286.748	368.394	495.144
chr4	154901521	154901618	CiCo_mm9_circ_004521	97	+	exon	291.777	484.791	610.047
chr4	154907805	154907844	CiCo_mm9_circ_004521	39	+	exon	567.157	810.133	1129.79
chr4	154909466	154909573	CiCo_mm9_circ_004521	107	+	exon	332.592	406.846	570.997
chr4	154901521	154901618	CiCo_mm9_circ_004522	97	+	exon	291.777	484.791	610.047
chr4	154907805	154907844	CiCo_mm9_circ_004522	39	+	exon	567.157	810.133	1129.79
chr4	154909466	154909573	CiCo_mm9_circ_004522	107	+	exon	332.592	406.846	570.997
chr4	154914664	154914728	CiCo_mm9_circ_004522	64	+	exon	450.817	549.243	677.149
chr4	154917139	154917302	CiCo_mm9_circ_004522	163	+	exon	286.748	368.394	495.144
chr4	154914664	154914728	CiCo_mm9_circ_004523	64	+	exon	450.817	549.243	677.149
chr4	154917139	154917302	CiCo_mm9_circ_004523	163	+	exon	286.748	368.394	495.144
chr4	154983947	154984428	CiCo_mm9_circ_004525	481	+	exon	5.39309	9.40094	11.7198
chr4	154984609	154984745	CiCo_mm9_circ_004525	136	+	exon	3.44986	18.0408	24.0527
chr4	154985724	154985852	CiCo_mm9_circ_004525	128	+	exon	12.8233	21.2885	36.4919
chr4	154986725	154986846	CiCo_mm9_circ_004525	121	+	exon	13.5591	14.6315	25.0807
chr4	155373506	155373643	CiCo_mm9_circ_004527	137	+	exon	49.6605	79.6004	86.9855
chr4	155374778	155374892	CiCo_mm9_circ_004527	114	+	exon	80.1417	84.7744	104.383
chr4	155604613	155604795	CiCo_mm9_circ_004529	182	-	exon	36.1575	24.7609	48.8752
chr4	16079063	16079221	CiCo_mm9_circ_004530	158	-	exon	1.48626	4.31795	8.88199
chr4	16082181	16082337	CiCo_mm9_circ_004530	156	-	exon	3.01039	0.87459	5.99676
chr4	16085423	16085577	CiCo_mm9_circ_004530	154	-	exon	0	4.42938	10.6297
chr4	17978868	17979030	CiCo_mm9_circ_004531	162	+	exon	8.69872	10.1088	33.2121
chr4	17981513	17981725	CiCo_mm9_circ_004531	212	+	exon	14.423	12.893	37.5712
chr4	19565751	19565823	CiCo_mm9_circ_004532	72	-	exon	9.71159	7.52387	9.67285
chr4	19565921	19565997	CiCo_mm9_circ_004532	76	-	exon	12.2761	8.91628	9.17036
chr4	19567098	19567227	CiCo_mm9_circ_004532	129	-	exon	9.08905	7.39365	10.8634
chr4	19567341	19567426	CiCo_mm9_circ_004532	85	-	exon	16.4871	14.3697	16.4213
chr4	19567507	19567562	CiCo_mm9_circ_004532	55	-	exon	16.8797	26.9717	12.6092
chr4	19568880	19569055	CiCo_mm9_circ_004532	175	-	exon	9.3989	7.80174	4.01203
chr4	19570512	19570608	CiCo_mm9_circ_004532	96	-	exon	12.1812	11.3246	7.27957
chr4	19577262	19577587	CiCo_mm9_circ_004532	325	-	exon	5.07425	5.89678	3.61001
chr4	21875838	21876035	CiCo_mm9_circ_004535	197	+	exon	3.58053	21.4981	34.4738
chr4	24165986	24167770	CiCo_mm9_circ_004541	1784	-	exon	8.47293	5.15396	1.31861
chr4	24432491	24432582	CiCo_mm9_circ_004543	91	+	exon	28.2551	26.8651	10.2336
chr4	24434460	24434591	CiCo_mm9_circ_004543	131	+	exon	34.0151	17.684	8.91563
chr4	24435551	24435665	CiCo_mm9_circ_004543	114	+	exon	53.4278	20.2981	14.327
chr4	24444206	24444383	CiCo_mm9_circ_004543	177	+	exon	33.1903	24.6851	5.28927
chr4	24448387	24448450	CiCo_mm9_circ_004543	63	+	exon	62.7712	40.7641	14.7108
chr4	24460049	24460276	CiCo_mm9_circ_004543	227	+	exon	21.7659	12.0448	4.12934
chr4	24463085	24463595	CiCo_mm9_circ_004543	510	+	exon	22.1979	18.2723	3.68489
chr4	24501527	24501721	CiCo_mm9_circ_004543	194	+	exon	24.2375	17.6039	2.41408
chr4	24505899	24506050	CiCo_mm9_circ_004543	151	+	exon	15.5471	13.5504	0
chr4	24432491	24432582	CiCo_mm9_circ_004544	91	+	exon	28.2551	26.8651	10.2336
chr4	24434460	24434591	CiCo_mm9_circ_004544	131	+	exon	34.0151	17.684	8.91563
chr4	24435551	24435665	CiCo_mm9_circ_004544	114	+	exon	53.4278	20.2981	14.327
chr4	24444206	24444383	CiCo_mm9_circ_004544	177	+	exon	33.1903	24.6851	5.28927
chr4	24448387	24448450	CiCo_mm9_circ_004544	63	+	exon	62.7712	40.7641	14.7108
chr4	24460049	24460276	CiCo_mm9_circ_004544	227	+	exon	21.7659	12.0448	4.12934
chr4	24463085	24463595	CiCo_mm9_circ_004544	510	+	exon	22.1979	18.2723	3.68489
chr4	24501527	24501721	CiCo_mm9_circ_004544	194	+	exon	24.2375	17.6039	2.41408
chr4	24505899	24506050	CiCo_mm9_circ_004544	151	+	exon	15.5471	13.5504	0
chr4	24507200	24507349	CiCo_mm9_circ_004544	149	+	exon	15.7544	12.8157	1.56915
chr4	24508248	24508391	CiCo_mm9_circ_004544	143	+	exon	21.334	13.3496	1.63453
chr4	24513329	24513489	CiCo_mm9_circ_004544	160	+	exon	23.4847	9.38147	0
chr4	24515349	24515519	CiCo_mm9_circ_004544	170	+	exon	27.6392	15.2567	2.7529
chr4	24518180	24518392	CiCo_mm9_circ_004544	212	+	exon	27.7365	10.3144	1.10504
chr4	24523284	24523448	CiCo_mm9_circ_004544	164	+	exon	28.6443	20.8046	0
chr4	24525932	24526029	CiCo_mm9_circ_004544	97	+	exon	21.7024	26.6215	0
chr4	24527301	24527469	CiCo_mm9_circ_004544	168	+	exon	20.9747	12.9998	1.39274
chr4	24444206	24444383	CiCo_mm9_circ_004546	177	+	exon	33.1903	24.6851	5.28927
chr4	24448387	24448450	CiCo_mm9_circ_004546	63	+	exon	62.7712	40.7641	14.7108
chr4	24460049	24460276	CiCo_mm9_circ_004546	227	+	exon	21.7659	12.0448	4.12934
chr4	24463085	24463595	CiCo_mm9_circ_004546	510	+	exon	22.1979	18.2723	3.68489
chr4	24671004	24671112	CiCo_mm9_circ_004548	108	-	exon	6.50409	7.55839	2.15938
chr4	24719763	24719944	CiCo_mm9_circ_004548	181	-	exon	22.0734	7.54454	2.58651
chr4	24727952	24728037	CiCo_mm9_circ_004548	85	-	exon	21.9828	6.38654	5.47378
chr4	24719763	24719944	CiCo_mm9_circ_004549	181	-	exon	22.0734	7.54454	2.58651
chr4	24727952	24728037	CiCo_mm9_circ_004549	85	-	exon	21.9828	6.38654	5.47378
chr4	28744594	28744659	CiCo_mm9_circ_004550	65	+	exon	35.8053	43.6898	32.0963
chr4	28748148	28748818	CiCo_mm9_circ_004550	670	+	exon	13.383	13.506	14.7327
chr4	28797706	28797862	CiCo_mm9_circ_004550	156	+	exon	16.5571	15.7426	20.9886
chr4	28798810	28799146	CiCo_mm9_circ_004550	336	+	exon	9.11602	9.7788	20.9531
chr4	28797706	28797862	CiCo_mm9_circ_004551	156	+	exon	16.5571	15.7426	20.9886
chr4	28798810	28799146	CiCo_mm9_circ_004551	336	+	exon	9.11602	9.7788	20.9531
chr4	32648752	32649769	CiCo_mm9_circ_004552	1017	+	exon	29.4814	38.4416	82.0799
chr4	32649770	32650137	CiCo_mm9_circ_004552	367	+	intron	20.9854	23.1878	31.5754
chr4	32650138	32650342	CiCo_mm9_circ_004552	204	+	exon	33.43	44.8771	111.371
chr4	32778154	32778302	CiCo_mm9_circ_004554	148	+	exon	26.9621	21.1956	22.1156
chr4	32778688	32778799	CiCo_mm9_circ_004554	111	+	exon	27.4295	17.1638	23.117
chr4	32781468	32781647	CiCo_mm9_circ_004555	179	+	exon	23.6315	13.7311	15.6915
chr4	32782331	32782540	CiCo_mm9_circ_004555	209	+	exon	19.1303	13.0772	13.4499
chr4	32850131	32850327	CiCo_mm9_circ_004556	196	+	exon	14.3948	13.9402	14.3374
chr4	32852083	32852251	CiCo_mm9_circ_004556	168	+	exon	18.1781	7.3124	8.35643
chr4	32852636	32852800	CiCo_mm9_circ_004556	164	+	exon	14.3221	10.8184	14.265
chr4	32854056	32854146	CiCo_mm9_circ_004556	90	+	exon	28.5656	16.598	18.1056
chr4	32854916	32855032	CiCo_mm9_circ_004556	116	+	exon	16.1583	12.9096	20.1173
chr4	32855627	32855802	CiCo_mm9_circ_004556	175	+	exon	14.7697	14.8233	29.4216
chr4	32857244	32857318	CiCo_mm9_circ_004556	74	+	exon	34.6596	14.6465	28.2447
chr4	32897172	32897286	CiCo_mm9_circ_004557	114	-	exon	69.8671	60.8943	20.4672
chr4	32902209	32902362	CiCo_mm9_circ_004557	153	-	exon	55.2425	58.8474	21.3975
chr4	32903885	32904071	CiCo_mm9_circ_004557	186	-	exon	27.8018	58.0083	8.81074
chr4	32904393	32904525	CiCo_mm9_circ_004557	132	-	exon	28.4289	69.1715	19.4669
chr4	32905579	32905684	CiCo_mm9_circ_004557	105	-	exon	33.4408	79.0184	35.5279
chr4	33123683	33123757	CiCo_mm9_circ_004559	74	+	exon	28.3578	29.2929	34.5213
chr4	33125173	33125305	CiCo_mm9_circ_004559	132	+	exon	23.0985	20.6482	21.2366
chr4	33127707	33127792	CiCo_mm9_circ_004559	85	+	exon	21.9828	33.5294	65.6854
chr4	33128330	33128436	CiCo_mm9_circ_004559	106	+	exon	22.0855	30.7987	48.3944
chr4	33130831	33130961	CiCo_mm9_circ_004559	130	+	exon	23.4511	23.0598	34.138
chr4	33132054	33132174	CiCo_mm9_circ_004559	120	+	exon	23.4362	24.9656	9.72614
chr4	33407493	33407603	CiCo_mm9_circ_004560	110	+	exon	34.0635	40.8221	21.2047
chr4	33411848	33411952	CiCo_mm9_circ_004560	104	+	exon	18.005	40.5393	33.6247
chr4	33411953	33412032	CiCo_mm9_circ_004560	79	+	intron	0	5.87911	0.849396
chr4	33412033	33412122	CiCo_mm9_circ_004560	89	+	exon	15.7544	47.2959	47.0745
chr4	33407493	33407603	CiCo_mm9_circ_004561	110	+	exon	34.0635	40.8221	21.2047
chr4	33411848	33411952	CiCo_mm9_circ_004561	104	+	exon	18.005	40.5393	33.6247
chr4	33411953	33412032	CiCo_mm9_circ_004561	79	+	intron	0	5.87911	0.849396
chr4	33412033	33412122	CiCo_mm9_circ_004561	89	+	exon	15.7544	47.2959	47.0745
chr4	33416494	33416570	CiCo_mm9_circ_004561	76	+	exon	12.2761	28.5321	42.795
chr4	33417816	33418057	CiCo_mm9_circ_004561	241	+	exon	7.81208	17.5894	22.3701
chr4	33424837	33424947	CiCo_mm9_circ_004561	110	+	exon	21.2897	16.0814	27.5662
chr4	33425965	33426067	CiCo_mm9_circ_004561	102	+	exon	22.9432	15.9974	27.4221
chr4	33443035	33443171	CiCo_mm9_circ_004561	136	+	exon	13.7994	16.0363	17.1805
chr4	34773941	34774144	CiCo_mm9_circ_004563	203	-	exon	17.3761	28.9429	36.9212
chr4	34786580	34786716	CiCo_mm9_circ_004563	136	-	exon	75.8969	81.1837	87.6205
chr4	34786717	34786816	CiCo_mm9_circ_004563	99	-	intron	7.2855	8.73467	5.43614
chr4	34786817	34786896	CiCo_mm9_circ_004563	79	-	exon	121.112	127.012	161.819
chr4	34787080	34787235	CiCo_mm9_circ_004563	155	-	exon	75.7421	81.8583	78.4575
chr4	34786580	34786716	CiCo_mm9_circ_004564	136	-	exon	75.8969	81.1837	87.6205
chr4	34786717	34786816	CiCo_mm9_circ_004564	99	-	intron	7.2855	8.73467	5.43614
chr4	34786817	34786896	CiCo_mm9_circ_004564	79	-	exon	121.112	127.012	161.819
chr4	34787080	34787235	CiCo_mm9_circ_004564	155	-	exon	75.7421	81.8583	78.4575
chr4	35031018	35031638	CiCo_mm9_circ_004567	620	-	exon	11.4162	5.5278	0.379022
chr4	35140433	35140543	CiCo_mm9_circ_004568	110	-	exon	14.9028	14.8444	27.5662
chr4	35141385	35141443	CiCo_mm9_circ_004568	58	-	exon	4.00534	9.3092	31.9149
chr4	35144221	35144457	CiCo_mm9_circ_004568	236	-	exon	7.97689	9.26992	12.9107
chr4	3836052	3836149	CiCo_mm9_circ_004570	97	-	exon	12.0569	8.40678	2.40176
chr4	3842767	3842872	CiCo_mm9_circ_004570	105	-	exon	8.91756	5.18153	0
chr4	40110751	40110878	CiCo_mm9_circ_004571	127	+	exon	46.1553	36.4731	49.6489
chr4	40111641	40111810	CiCo_mm9_circ_004571	169	+	exon	37.5324	45.2318	40.1518
chr4	40114086	40114224	CiCo_mm9_circ_004571	138	+	exon	47.6031	52.3559	60.9598
chr4	40691063	40691191	CiCo_mm9_circ_004572	128	-	exon	45.7975	63.8654	56.5624
chr4	40692484	40692601	CiCo_mm9_circ_004572	117	-	exon	56.0748	59.3461	55.8511
chr4	41142366	41142558	CiCo_mm9_circ_004576	192	-	exon	31.8352	61.1851	64.636
chr4	41156385	41156602	CiCo_mm9_circ_004577	217	-	exon	47.6967	56.6879	47.5064
chr4	41158737	41158927	CiCo_mm9_circ_004577	190	-	exon	54.4391	63.9825	48.0604
chr4	41163598	41163666	CiCo_mm9_circ_004577	68	-	exon	82.1966	115.421	115.981
chr4	41165343	41165396	CiCo_mm9_circ_004577	53	-	exon	61.2669	137.311	148.198
chr4	41168588	41168654	CiCo_mm9_circ_004577	66	-	exon	59.9606	88.1248	87.8256
chr4	41170388	41170492	CiCo_mm9_circ_004577	104	-	exon	56.2655	88.925	87.4241
chr4	41173312	41173367	CiCo_mm9_circ_004577	55	-	exon	97.0581	188.802	239.576
chr4	41174231	41174309	CiCo_mm9_circ_004577	78	-	exon	89.74	161.644	217.496
chr4	41176727	41176881	CiCo_mm9_circ_004577	154	-	exon	57.9354	108.077	123.001
chr4	41356764	41356852	CiCo_mm9_circ_004578	88	-	exon	18.5866	10.7997	0
chr4	41360861	41361077	CiCo_mm9_circ_004578	216	-	exon	9.80109	3.79661	2.16933
chr4	43505696	43505895	CiCo_mm9_circ_004583	199	+	exon	1695.56	3173.25	800.267
chr4	43506479	43506631	CiCo_mm9_circ_004584	152	+	exon	7.72272	11.6669	13.8454
chr4	43508066	43508127	CiCo_mm9_circ_004584	61	+	exon	11.4346	17.7175	22.778
chr4	43508213	43508304	CiCo_mm9_circ_004584	91	+	exon	5.13729	19.4026	23.0256
chr4	43508380	43508493	CiCo_mm9_circ_004584	113	+	exon	8.29176	12.0448	24.7761
chr4	43686771	43686961	CiCo_mm9_circ_004586	190	+	exon	17.3215	32.3507	86.2622
chr4	43687308	43687516	CiCo_mm9_circ_004586	208	+	exon	10.1763	28.9075	94.5995
chr4	44146511	44146633	CiCo_mm9_circ_004587	122	-	exon	55.7166	87.0751	93.7663
chr4	44147761	44147846	CiCo_mm9_circ_004587	85	-	exon	60.4527	95.7981	123.16
chr4	44150426	44150533	CiCo_mm9_circ_004587	107	-	exon	48.1383	86.4549	87.1751
chr4	44146511	44146633	CiCo_mm9_circ_004588	122	-	exon	55.7166	87.0751	93.7663
chr4	44147761	44147846	CiCo_mm9_circ_004588	85	-	exon	60.4527	95.7981	123.16
chr4	44150426	44150533	CiCo_mm9_circ_004588	107	-	exon	48.1383	86.4549	87.1751
chr4	44151541	44151703	CiCo_mm9_circ_004588	162	-	exon	28.9957	57.283	59.2042
chr4	44155166	44155337	CiCo_mm9_circ_004588	171	-	exon	32.9742	50.294	42.4218
chr4	44156319	44156487	CiCo_mm9_circ_004588	168	-	exon	43.3478	49.5618	47.3531
chr4	44161896	44162110	CiCo_mm9_circ_004588	214	-	exon	46.1639	45.9831	63.4959
chr4	44165231	44165425	CiCo_mm9_circ_004588	194	-	exon	43.6274	54.9243	74.8364
chr4	44155166	44155337	CiCo_mm9_circ_004589	171	-	exon	32.9742	50.294	42.4218
chr4	44156319	44156487	CiCo_mm9_circ_004589	168	-	exon	43.3478	49.5618	47.3531
chr4	44155166	44155337	CiCo_mm9_circ_004590	171	-	exon	32.9742	50.294	42.4218
chr4	44156319	44156487	CiCo_mm9_circ_004590	168	-	exon	43.3478	49.5618	47.3531
chr4	44161896	44162110	CiCo_mm9_circ_004590	214	-	exon	46.1639	45.9831	63.4959
chr4	44165231	44165425	CiCo_mm9_circ_004590	194	-	exon	43.6274	54.9243	74.8364
chr4	44155166	44155337	CiCo_mm9_circ_004591	171	-	exon	32.9742	50.294	42.4218
chr4	44156319	44156487	CiCo_mm9_circ_004591	168	-	exon	43.3478	49.5618	47.3531
chr4	44161896	44162110	CiCo_mm9_circ_004591	214	-	exon	46.1639	45.9831	63.4959
chr4	44165231	44165425	CiCo_mm9_circ_004591	194	-	exon	43.6274	54.9243	74.8364
chr4	44171774	44171924	CiCo_mm9_circ_004591	150	-	exon	12.52	27.2803	29.6164
chr4	44161896	44162110	CiCo_mm9_circ_004592	214	-	exon	46.1639	45.9831	63.4959
chr4	44165231	44165425	CiCo_mm9_circ_004592	194	-	exon	43.6274	54.9243	74.8364
chr4	44165231	44165425	CiCo_mm9_circ_004593	194	-	exon	43.6274	54.9243	74.8364
chr4	44345751	44345838	CiCo_mm9_circ_004594	87	+	exon	32.2248	34.3277	0
chr4	44353497	44353617	CiCo_mm9_circ_004594	120	+	exon	29.2953	30.6396	1.94523
chr4	44357784	44357895	CiCo_mm9_circ_004594	111	+	exon	23.2095	20.8418	0
chr4	44359995	44360227	CiCo_mm9_circ_004594	232	+	exon	15.2134	12.3756	1.01018
chr4	44362715	44362812	CiCo_mm9_circ_004594	97	+	exon	45.8162	37.8305	4.80352
chr4	44363813	44363982	CiCo_mm9_circ_004594	169	+	exon	41.7027	30.693	2.76909
chr4	44362715	44362812	CiCo_mm9_circ_004595	97	+	exon	45.8162	37.8305	4.80352
chr4	44363813	44363982	CiCo_mm9_circ_004595	169	+	exon	41.7027	30.693	2.76909
chr4	45061311	45061448	CiCo_mm9_circ_004597	137	-	exon	8.56215	23.8801	54.5792
chr4	45064424	45064574	CiCo_mm9_circ_004597	150	-	exon	12.52	15.4588	42.0865
chr4	45457550	45457670	CiCo_mm9_circ_004599	120	-	exon	3.90604	27.2352	132.276
chr4	45460377	45460549	CiCo_mm9_circ_004599	172	-	exon	4.09795	30.9544	161.904
chr4	45826264	45826422	CiCo_mm9_circ_004600	158	-	exon	257.123	1084.67	2917.73
chr4	45826423	45828342	CiCo_mm9_circ_004600	1919	-	intron	3.33919	10.2534	6.05195
chr4	45828343	45828460	CiCo_mm9_circ_004600	117	-	exon	246.329	1157.83	2946.15
chr4	45828461	45829148	CiCo_mm9_circ_004600	687	-	intron	6.35363	15.3326	17.7781
chr4	45829149	45829259	CiCo_mm9_circ_004600	110	-	exon	149.028	766.961	1842.69
chr4	46160250	46160407	CiCo_mm9_circ_004601	157	+	exon	23.9307	58.2267	49.1601
chr4	46162733	46162841	CiCo_mm9_circ_004601	108	+	exon	41.1926	70.5449	69.1002
chr4	46163510	46163632	CiCo_mm9_circ_004601	122	+	exon	59.5591	70.3299	89.9391
chr4	46164887	46164957	CiCo_mm9_circ_004601	70	+	exon	99.8515	87.0279	125.974
chr4	46165781	46165997	CiCo_mm9_circ_004601	216	+	exon	43.5604	53.7853	56.4027
chr4	46168621	46168719	CiCo_mm9_circ_004601	98	+	exon	54.9015	62.4139	64.1925
chr4	46169631	46169695	CiCo_mm9_circ_004601	64	+	exon	47.2631	71.824	79.6646
chr4	46170694	46170805	CiCo_mm9_circ_004601	111	+	exon	31.6494	44.1356	56.7416
chr4	46172530	46172595	CiCo_mm9_circ_004601	65	+	exon	46.5469	60.3335	78.4575
chr4	46174132	46174195	CiCo_mm9_circ_004601	63	+	exon	44.3091	49.346	55.1655
chr4	46174963	46175038	CiCo_mm9_circ_004601	75	+	exon	62.1882	48.7814	58.8432
chr4	46175832	46175936	CiCo_mm9_circ_004601	104	+	exon	42.7618	47.0779	62.766
chr4	46472961	46473111	CiCo_mm9_circ_004602	150	+	exon	87.6401	115.486	20.2639
chr4	46476678	46476801	CiCo_mm9_circ_004602	123	+	exon	171.519	200.429	36.0652
chr4	47396620	47396866	CiCo_mm9_circ_004604	246	+	exon	20.0916	15.0097	22.8702
chr4	47406118	47406361	CiCo_mm9_circ_004604	243	+	exon	16.4646	18.5707	30.8685
chr4	47409226	47409457	CiCo_mm9_circ_004604	231	+	exon	18.3348	30.7765	36.5233
chr4	47396620	47396866	CiCo_mm9_circ_004605	246	+	exon	20.0916	15.0097	22.8702
chr4	47406118	47406361	CiCo_mm9_circ_004605	243	+	exon	16.4646	18.5707	30.8685
chr4	47409226	47409457	CiCo_mm9_circ_004605	231	+	exon	18.3348	30.7765	36.5233
chr4	47415674	47415842	CiCo_mm9_circ_004605	168	+	exon	29.3646	28.4371	45.9603
chr4	47416241	47416398	CiCo_mm9_circ_004605	157	+	exon	28.4177	33.8931	46.1807
chr4	47418400	47418525	CiCo_mm9_circ_004605	125	+	exon	16.8797	34.8726	52.305
chr4	47419793	47419924	CiCo_mm9_circ_004605	131	+	exon	35.8053	39.5288	41.0119
chr4	48217015	48217157	CiCo_mm9_circ_004606	142	-	exon	16.5255	24.0054	21.3975
chr4	48217989	48218101	CiCo_mm9_circ_004606	112	-	exon	16.7303	27.9482	14.5806
chr4	48221568	48221685	CiCo_mm9_circ_004606	117	-	exon	20.0267	15.1274	17.9522
chr4	48224521	48224579	CiCo_mm9_circ_004606	58	-	exon	32.0427	20.9457	35.9043
chr4	48230952	48231068	CiCo_mm9_circ_004606	116	-	exon	14.1385	15.2567	20.1173
chr4	48232214	48232399	CiCo_mm9_circ_004606	185	-	exon	10.1641	12.5499	10.1236
chr4	48405455	48405565	CiCo_mm9_circ_004607	110	+	exon	2.12897	4.94813	10.6024
chr4	48617452	48617562	CiCo_mm9_circ_004609	110	+	exon	106.448	118.755	207.806
chr4	48623284	48623414	CiCo_mm9_circ_004609	130	+	exon	142.511	171.9	298.258
chr4	48617452	48617562	CiCo_mm9_circ_004610	110	+	exon	106.448	118.755	207.806
chr4	48623284	48623414	CiCo_mm9_circ_004610	130	+	exon	142.511	171.9	298.258
chr4	48627828	48627855	CiCo_mm9_circ_004610	27	+	exon	337.593	529.627	891.054
chr4	48630106	48630203	CiCo_mm9_circ_004610	97	+	exon	115.746	203.164	353.059
chr4	48617452	48617562	CiCo_mm9_circ_004611	110	+	exon	106.448	118.755	207.806
chr4	48623284	48623414	CiCo_mm9_circ_004611	130	+	exon	142.511	171.9	298.258
chr4	48627828	48627855	CiCo_mm9_circ_004611	27	+	exon	337.593	529.627	891.054
chr4	48630106	48630203	CiCo_mm9_circ_004611	97	+	exon	115.746	203.164	353.059
chr4	48649711	48649860	CiCo_mm9_circ_004611	149	+	exon	96.1015	136.395	240.08
chr4	48651851	48651917	CiCo_mm9_circ_004611	66	+	exon	186.936	227.485	375.894
chr4	48617452	48617562	CiCo_mm9_circ_004612	110	+	exon	106.448	118.755	207.806
chr4	48623284	48623414	CiCo_mm9_circ_004612	130	+	exon	142.511	171.9	298.258
chr4	48627828	48627855	CiCo_mm9_circ_004612	27	+	exon	337.593	529.627	891.054
chr4	48630106	48630203	CiCo_mm9_circ_004612	97	+	exon	115.746	203.164	353.059
chr4	48649711	48649860	CiCo_mm9_circ_004612	149	+	exon	96.1015	136.395	240.08
chr4	48651851	48651917	CiCo_mm9_circ_004612	66	+	exon	186.936	227.485	375.894
chr4	48663166	48663290	CiCo_mm9_circ_004612	124	+	exon	86.964	124.129	248.554
chr4	48649711	48649860	CiCo_mm9_circ_004614	149	+	exon	96.1015	136.395	240.08
chr4	48651851	48651917	CiCo_mm9_circ_004614	66	+	exon	186.936	227.485	375.894
chr4	48649711	48649860	CiCo_mm9_circ_004615	149	+	exon	96.1015	136.395	240.08
chr4	48651851	48651917	CiCo_mm9_circ_004615	66	+	exon	186.936	227.485	375.894
chr4	48663166	48663290	CiCo_mm9_circ_004615	124	+	exon	86.964	124.129	248.554
chr4	53119877	53120054	CiCo_mm9_circ_004617	177	-	exon	10.6209	9.2569	1.32232
chr4	53122035	53122157	CiCo_mm9_circ_004617	122	-	exon	13.4488	11.1635	1.9136
chr4	53494335	53494425	CiCo_mm9_circ_004618	90	+	exon	12.9844	10.5624	43.9707
chr4	53504259	53504402	CiCo_mm9_circ_004618	143	+	exon	19.6929	6.67482	27.787
chr4	53494335	53494425	CiCo_mm9_circ_004619	90	+	exon	12.9844	10.5624	43.9707
chr4	53504259	53504402	CiCo_mm9_circ_004619	143	+	exon	19.6929	6.67482	27.787
chr4	53530416	53530553	CiCo_mm9_circ_004619	137	+	exon	18.8367	8.95504	20.4672
chr4	53541526	53541620	CiCo_mm9_circ_004619	94	+	exon	19.9002	11.563	27.2537
chr4	53692665	53692875	CiCo_mm9_circ_004620	210	+	exon	40.3192	18.8721	31.2343
chr4	53694971	53695070	CiCo_mm9_circ_004620	99	+	exon	42.5367	35.7008	32.9522
chr4	53699259	53699389	CiCo_mm9_circ_004620	130	+	exon	55.9219	49.2641	35.9348
chr4	53692665	53692875	CiCo_mm9_circ_004621	210	+	exon	40.3192	18.8721	31.2343
chr4	53694971	53695070	CiCo_mm9_circ_004621	99	+	exon	42.5367	35.7008	32.9522
chr4	53699259	53699389	CiCo_mm9_circ_004621	130	+	exon	55.9219	49.2641	35.9348
chr4	53706855	53706956	CiCo_mm9_circ_004621	101	+	exon	62.554	53.8473	25.3833
chr4	53707479	53707731	CiCo_mm9_circ_004621	252	+	exon	39.2302	24.4228	34.4221
chr4	53709761	53709850	CiCo_mm9_circ_004621	89	+	exon	78.7718	36.6162	60.1508
chr4	55020404	55020654	CiCo_mm9_circ_004623	250	+	exon	78.1441	102.299	157.54
chr4	55021127	55026721	CiCo_mm9_circ_004623	5594	+	exon	46.3761	64.7655	100.249
chr4	55027554	55027719	CiCo_mm9_circ_004623	165	+	exon	99.651	143.928	225.447
chr4	55027720	55029867	CiCo_mm9_circ_004623	2147	+	intron	7.59754	6.28731	5.37793
chr4	55029868	55029972	CiCo_mm9_circ_004623	104	+	exon	157.544	149.08	280.206
chr4	55032960	55033079	CiCo_mm9_circ_004623	119	+	exon	126.035	135.022	260.871
chr4	55029688	55029972	CiCo_mm9_circ_004624	284	+	exon	76.2842	80.941	148.656
chr4	55032960	55033079	CiCo_mm9_circ_004624	119	+	exon	126.035	135.022	260.871
chr4	55033080	55036285	CiCo_mm9_circ_004624	3205	+	intron	5.77204	3.58374	1.94996
chr4	55036286	55036478	CiCo_mm9_circ_004624	192	+	exon	85.7102	128.773	204.884
chr4	55063057	55063325	CiCo_mm9_circ_004624	268	+	exon	90.485	99.5375	196.873
chr4	55063326	55064061	CiCo_mm9_circ_004624	735	+	intron	6.73117	4.8384	4.24698
chr4	55064062	55064199	CiCo_mm9_circ_004624	137	+	exon	150.694	120.396	243.901
chr4	55072885	55073109	CiCo_mm9_circ_004624	224	+	exon	177.499	140.362	287.678
chr4	55063057	55063325	CiCo_mm9_circ_004625	268	+	exon	90.485	99.5375	196.873
chr4	55063326	55064061	CiCo_mm9_circ_004625	735	+	intron	6.73117	4.8384	4.24698
chr4	55064062	55064199	CiCo_mm9_circ_004625	137	+	exon	150.694	120.396	243.901
chr4	55063057	55063325	CiCo_mm9_circ_004626	268	+	exon	90.485	99.5375	196.873
chr4	55063326	55064061	CiCo_mm9_circ_004626	735	+	intron	6.73117	4.8384	4.24698
chr4	55064062	55064199	CiCo_mm9_circ_004626	137	+	exon	150.694	120.396	243.901
chr4	55072885	55073109	CiCo_mm9_circ_004626	224	+	exon	177.499	140.362	287.678
chr4	55063057	55063325	CiCo_mm9_circ_004627	268	+	exon	90.485	99.5375	196.873
chr4	55063326	55064061	CiCo_mm9_circ_004627	735	+	intron	6.73117	4.8384	4.24698
chr4	55064062	55064199	CiCo_mm9_circ_004627	137	+	exon	150.694	120.396	243.901
chr4	55072885	55073109	CiCo_mm9_circ_004627	224	+	exon	177.499	140.362	287.678
chr4	55085844	55085977	CiCo_mm9_circ_004627	133	+	exon	172.828	172.151	335.494
chr4	55072885	55073109	CiCo_mm9_circ_004628	224	+	exon	177.499	140.362	287.678
chr4	55379648	55379730	CiCo_mm9_circ_004629	82	+	exon	119.581	162.126	178.656
chr4	55380916	55380996	CiCo_mm9_circ_004629	80	+	exon	93.3591	123.749	159.821
chr4	55383075	55383344	CiCo_mm9_circ_004629	269	+	exon	110.28	139.345	168.248
chr4	56901406	56901581	CiCo_mm9_circ_004630	175	-	exon	20.1405	10.1423	8.02407
chr4	56903671	56903772	CiCo_mm9_circ_004630	101	-	exon	9.26727	12.1156	9.2303
chr4	56911897	56912043	CiCo_mm9_circ_004630	146	-	exon	20.8986	14.0113	9.60705
chr4	56912177	56912300	CiCo_mm9_circ_004630	123	-	exon	28.5865	22.1469	3.79633
chr4	56919086	56919185	CiCo_mm9_circ_004631	99	-	exon	54.3525	32.9546	9.41491
chr4	56923028	56923119	CiCo_mm9_circ_004631	91	-	exon	51.3729	43.2827	15.3504
chr4	56924919	56925002	CiCo_mm9_circ_004631	83	-	exon	45.0124	27.7891	14.0103
chr4	58845575	58845677	CiCo_mm9_circ_004635	102	-	exon	22.9432	22.6629	22.8517
chr4	58846797	58846970	CiCo_mm9_circ_004635	173	-	exon	23.0883	22.096	31.1125
chr4	58847368	58847531	CiCo_mm9_circ_004635	163	-	exon	34.5827	27.6296	43.056
chr4	58848993	58849128	CiCo_mm9_circ_004635	135	-	exon	38.2275	27.2602	39.8057
chr4	58853546	58853638	CiCo_mm9_circ_004635	92	-	exon	53.3615	38.3879	40.4942
chr4	58854254	58854477	CiCo_mm9_circ_004635	223	-	exon	32.7043	20.8418	21.0154
chr4	58882286	58882426	CiCo_mm9_circ_004636	140	-	exon	26.8159	29.215	35.0555
chr4	58885460	58885632	CiCo_mm9_circ_004636	172	-	exon	39.6135	21.43	34.0134
chr4	58888295	58888445	CiCo_mm9_circ_004636	150	-	exon	42.255	22.7336	31.1752
chr4	58889916	58890035	CiCo_mm9_circ_004636	119	-	exon	27.5701	24.0294	25.4987
chr4	58891889	58892006	CiCo_mm9_circ_004636	117	-	exon	14.0187	15.1274	15.9575
chr4	59506057	59506232	CiCo_mm9_circ_004639	175	-	exon	10.7416	9.36209	4.01203
chr4	59507371	59507482	CiCo_mm9_circ_004639	111	-	exon	12.6597	3.67796	10.5077
chr4	59527145	59527292	CiCo_mm9_circ_004640	147	-	exon	23.9509	9.27775	7.95178
chr4	59530457	59530627	CiCo_mm9_circ_004640	170	-	exon	29.0212	12.8478	11.0116
chr4	59537266	59537348	CiCo_mm9_circ_004640	82	-	exon	34.1661	31.4326	14.1791
chr4	62069281	62069498	CiCo_mm9_circ_004642	217	-	exon	8.67212	10.0778	8.63753
chr4	6347010	6347074	CiCo_mm9_circ_004643	64	-	exon	7.27124	14.7873	18.1056
chr4	6347196	6347287	CiCo_mm9_circ_004643	91	-	exon	7.70593	17.9101	15.3504
chr4	6348203	6348283	CiCo_mm9_circ_004643	80	-	exon	23.3398	18.6471	8.71751
chr4	6350468	6350645	CiCo_mm9_circ_004643	177	-	exon	13.2761	10.7997	2.64464
chr4	65846157	65846542	CiCo_mm9_circ_004647	385	-	exon	3.06108	6.75882	0
chr4	6750051	6750294	CiCo_mm9_circ_004648	243	-	exon	30.0237	7.31573	20.2575
chr4	6769507	6769573	CiCo_mm9_circ_004648	66	-	exon	31.7438	6.14824	31.6172
chr4	69915669	69915848	CiCo_mm9_circ_004650	179	-	exon	18.3801	24.4108	18.3068
chr4	69918368	69918417	CiCo_mm9_circ_004650	49	-	exon	51.9894	65.9091	28.2447
chr4	69925524	69925757	CiCo_mm9_circ_004650	233	-	exon	22.2177	28.7531	15.088
chr4	69927508	69928082	CiCo_mm9_circ_004650	574	-	exon	17.2613	17.4325	11.4616
chr4	69942123	69942556	CiCo_mm9_circ_004651	433	-	exon	19.6022	21.1977	19.524
chr4	69950878	69951063	CiCo_mm9_circ_004651	185	-	exon	24.1397	25.0998	12.6544
chr4	69952865	69952961	CiCo_mm9_circ_004651	96	-	exon	29.2349	35.3893	14.5591
chr4	69959853	69959982	CiCo_mm9_circ_004651	129	-	exon	29.085	27.4621	16.295
chr4	69961599	69961709	CiCo_mm9_circ_004651	110	-	exon	29.8055	13.6074	16.9638
chr4	69963117	69963248	CiCo_mm9_circ_004651	131	-	exon	44.7567	17.684	17.8313
chr4	69968228	69968323	CiCo_mm9_circ_004651	95	-	exon	49.2323	38.6186	14.7108
chr4	69950878	69951063	CiCo_mm9_circ_004652	185	-	exon	24.1397	25.0998	12.6544
chr4	69952865	69952961	CiCo_mm9_circ_004652	96	-	exon	29.2349	35.3893	14.5591
chr4	69959853	69959982	CiCo_mm9_circ_004652	129	-	exon	29.085	27.4621	16.295
chr4	69950878	69951063	CiCo_mm9_circ_004653	185	-	exon	24.1397	25.0998	12.6544
chr4	69952865	69952961	CiCo_mm9_circ_004653	96	-	exon	29.2349	35.3893	14.5591
chr4	69959853	69959982	CiCo_mm9_circ_004653	129	-	exon	29.085	27.4621	16.295
chr4	69961599	69961709	CiCo_mm9_circ_004653	110	-	exon	29.8055	13.6074	16.9638
chr4	69963117	69963248	CiCo_mm9_circ_004653	131	-	exon	44.7567	17.684	17.8313
chr4	69968228	69968323	CiCo_mm9_circ_004653	95	-	exon	49.2323	38.6186	14.7108
chr4	69963117	69963248	CiCo_mm9_circ_004654	131	-	exon	44.7567	17.684	17.8313
chr4	69968228	69968323	CiCo_mm9_circ_004654	95	-	exon	49.2323	38.6186	14.7108
chr4	69976357	69976498	CiCo_mm9_circ_004654	141	-	exon	21.6345	18.3726	4.97266
chr4	69978460	69978631	CiCo_mm9_circ_004654	171	-	exon	21.9828	26.3445	15.0529
chr4	70010177	70010279	CiCo_mm9_circ_004654	102	-	exon	27.5319	19.9967	13.711
chr4	70013702	70013822	CiCo_mm9_circ_004654	120	-	exon	9.76509	31.7744	9.72614
chr4	69968228	69968323	CiCo_mm9_circ_004655	95	-	exon	49.2323	38.6186	14.7108
chr4	69976357	69976498	CiCo_mm9_circ_004655	141	-	exon	21.6345	18.3726	4.97266
chr4	69978460	69978631	CiCo_mm9_circ_004655	171	-	exon	21.9828	26.3445	15.0529
chr4	70037826	70037903	CiCo_mm9_circ_004656	77	-	exon	57.564	70.4157	36.2112
chr4	70041224	70041335	CiCo_mm9_circ_004656	111	-	exon	35.8693	49.0395	35.7262
chr4	71798115	71798192	CiCo_mm9_circ_004657	77	-	exon	57.564	15.8435	36.2112
chr4	71799525	71799722	CiCo_mm9_circ_004657	197	-	exon	41.7729	19.4177	28.53
chr4	71800722	71800867	CiCo_mm9_circ_004657	145	-	exon	71.2183	43.2623	48.3642
chr4	71802194	71802347	CiCo_mm9_circ_004657	153	-	exon	47.57	28.5321	38.2098
chr4	71802860	71802914	CiCo_mm9_circ_004657	54	-	exon	47.2631	32.4553	47.0745
chr4	71806343	71806454	CiCo_mm9_circ_004657	111	-	exon	48.529	36.7796	31.5231
chr4	71818496	71818513	CiCo_mm9_circ_004658	17	-	exon	144.415	152.567	183.068
chr4	71818514	71819245	CiCo_mm9_circ_004658	731	-	intron	5.97172	3.12084	2.32076
chr4	71819246	71819451	CiCo_mm9_circ_004658	205	-	exon	52.7694	38.6603	43.4183
chr4	73908712	73908873	CiCo_mm9_circ_004659	161	+	exon	10.2112	17.7995	23.2467
chr4	73917097	73917273	CiCo_mm9_circ_004659	176	+	exon	10.6809	12.4123	15.9575
chr4	73908712	73908873	CiCo_mm9_circ_004660	161	+	exon	10.2112	17.7995	23.2467
chr4	73917097	73917273	CiCo_mm9_circ_004660	176	+	exon	10.6809	12.4123	15.9575
chr4	73926800	73926915	CiCo_mm9_circ_004660	115	+	exon	12.2232	11.8371	28.407
chr4	73917097	73917273	CiCo_mm9_circ_004661	176	+	exon	10.6809	12.4123	15.9575
chr4	73926800	73926915	CiCo_mm9_circ_004661	115	+	exon	12.2232	11.8371	28.407
chr4	73944344	73944538	CiCo_mm9_circ_004661	194	+	exon	8.48311	9.8582	14.4845
chr4	73952868	73952918	CiCo_mm9_circ_004661	50	+	exon	32.4354	37.6931	36.9212
chr4	73957550	73957654	CiCo_mm9_circ_004661	104	+	exon	20.2556	20.9235	24.6581
chr4	73961415	73961553	CiCo_mm9_circ_004661	138	+	exon	13.6009	14.8177	13.5466
chr4	73957550	73957654	CiCo_mm9_circ_004662	104	+	exon	20.2556	20.9235	24.6581
chr4	73961415	73961553	CiCo_mm9_circ_004662	138	+	exon	13.6009	14.8177	13.5466
chr4	73994303	73994380	CiCo_mm9_circ_004663	77	+	exon	30.2968	12.3228	30.176
chr4	74003245	74003301	CiCo_mm9_circ_004663	56	+	exon	29.0212	14.4538	41.2934
chr4	74005323	74005432	CiCo_mm9_circ_004663	109	+	exon	21.4832	7.48967	19.2578
chr4	75741423	75741450	CiCo_mm9_circ_004664	27	-	exon	0	14.7119	16.8123
chr4	75745315	75745509	CiCo_mm9_circ_004664	194	-	exon	19.39	28.8704	13.2774
chr4	75746350	75746656	CiCo_mm9_circ_004664	306	-	exon	13.0859	17.8906	8.43355
chr4	75748858	75749003	CiCo_mm9_circ_004664	145	-	exon	17.8046	20.6906	48.3642
chr4	75753186	75753320	CiCo_mm9_circ_004664	134	-	exon	19.2553	25.4279	55.792
chr4	75774388	75774970	CiCo_mm9_circ_004664	582	-	exon	10.5389	16.7222	29.8758
chr4	75778966	75779236	CiCo_mm9_circ_004664	270	-	exon	8.72012	25.8408	50.375
chr4	75889548	75889690	CiCo_mm9_circ_004665	142	-	exon	18.1781	31.6871	57.6087
chr4	75892656	75892802	CiCo_mm9_circ_004665	146	-	exon	28.9366	31.7589	52.8388
chr4	75971083	75971249	CiCo_mm9_circ_004666	166	-	exon	31.1314	41.9332	81.7462
chr4	80972768	80972864	CiCo_mm9_circ_004667	96	-	exon	34.1074	48.1295	19.4122
chr4	80975330	80975435	CiCo_mm9_circ_004667	105	-	exon	26.7527	25.9077	11.1025
chr4	80981579	80981778	CiCo_mm9_circ_004667	199	-	exon	17.7236	22.6563	4.70745
chr4	81029211	81029340	CiCo_mm9_circ_004668	129	-	exon	47.2631	55.9805	9.05279
chr4	81029662	81029876	CiCo_mm9_circ_004668	214	-	exon	35.1725	42.7898	7.6633
chr4	81956206	81956295	CiCo_mm9_circ_004669	89	-	exon	68.2689	143.413	251.064
chr4	81966377	81966460	CiCo_mm9_circ_004669	83	-	exon	126.597	165.1	198.946
chr4	81966461	81969447	CiCo_mm9_circ_004669	2986	-	intron	6.39036	6.05091	4.84557
chr4	81969448	81969614	CiCo_mm9_circ_004669	166	-	exon	79.2434	107.711	133.895
chr4	81966377	81966460	CiCo_mm9_circ_004670	83	-	exon	126.597	165.1	198.946
chr4	81966461	81969447	CiCo_mm9_circ_004670	2986	-	intron	6.39036	6.05091	4.84557
chr4	81969448	81969614	CiCo_mm9_circ_004670	166	-	exon	79.2434	107.711	133.895
chr4	81996292	81996411	CiCo_mm9_circ_004671	119	-	exon	192.991	270.044	566.856
chr4	81999426	81999547	CiCo_mm9_circ_004671	121	-	exon	218.882	321.892	715.764
chr4	81996292	81996411	CiCo_mm9_circ_004672	119	-	exon	192.991	270.044	566.856
chr4	81999426	81999547	CiCo_mm9_circ_004672	121	-	exon	218.882	321.892	715.764
chr4	82005635	82005704	CiCo_mm9_circ_004672	69	-	exon	340.969	464.895	1059.18
chr4	81996292	81996411	CiCo_mm9_circ_004673	119	-	exon	192.991	270.044	566.856
chr4	81999426	81999547	CiCo_mm9_circ_004673	121	-	exon	218.882	321.892	715.764
chr4	82005635	82005704	CiCo_mm9_circ_004673	69	-	exon	340.969	464.895	1059.18
chr4	82029511	82029565	CiCo_mm9_circ_004673	54	-	exon	330.841	496.815	1176.86
chr4	82144141	82144673	CiCo_mm9_circ_004675	532	-	exon	194.195	287.502	580.704
chr4	82481349	82481488	CiCo_mm9_circ_004676	139	-	exon	15.1917	35.3085	21.856
chr4	82484179	82484291	CiCo_mm9_circ_004676	112	-	exon	35.5519	48.6055	43.7418
chr4	82490007	82490106	CiCo_mm9_circ_004676	99	-	exon	28.3578	30.2083	51.782
chr4	82493446	82493643	CiCo_mm9_circ_004676	197	-	exon	11.9351	17.3372	28.53
chr4	82499872	82500019	CiCo_mm9_circ_004676	147	-	exon	14.3705	12.9888	22.265
chr4	82490007	82490106	CiCo_mm9_circ_004677	99	-	exon	28.3578	30.2083	51.782
chr4	82493446	82493643	CiCo_mm9_circ_004677	197	-	exon	11.9351	17.3372	28.53
chr4	82499872	82500019	CiCo_mm9_circ_004677	147	-	exon	14.3705	12.9888	22.265
chr4	83181693	83181841	CiCo_mm9_circ_004678	148	+	exon	7.93004	11.9801	9.47809
chr4	83192737	83192873	CiCo_mm9_circ_004678	136	+	exon	5.17479	8.01814	13.7444
chr4	83195506	83195681	CiCo_mm9_circ_004678	175	+	exon	9.3989	9.36209	20.0602
chr4	83181693	83181841	CiCo_mm9_circ_004679	148	+	exon	7.93004	11.9801	9.47809
chr4	83192737	83192873	CiCo_mm9_circ_004679	136	+	exon	5.17479	8.01814	13.7444
chr4	83195506	83195681	CiCo_mm9_circ_004679	175	+	exon	9.3989	9.36209	20.0602
chr4	83200597	83200788	CiCo_mm9_circ_004679	191	+	exon	9.84647	12.1577	18.3885
chr4	83203802	83203934	CiCo_mm9_circ_004679	132	+	exon	12.4376	6.19447	19.4669
chr4	83192737	83192873	CiCo_mm9_circ_004680	136	+	exon	5.17479	8.01814	13.7444
chr4	83195506	83195681	CiCo_mm9_circ_004680	175	+	exon	9.3989	9.36209	20.0602
chr4	83200597	83200788	CiCo_mm9_circ_004680	191	+	exon	9.84647	12.1577	18.3885
chr4	83195506	83195681	CiCo_mm9_circ_004681	175	+	exon	9.3989	9.36209	20.0602
chr4	83200597	83200788	CiCo_mm9_circ_004681	191	+	exon	9.84647	12.1577	18.3885
chr4	84617034	84617168	CiCo_mm9_circ_004684	134	+	exon	22.7563	23.3937	6.974
chr4	84619766	84619929	CiCo_mm9_circ_004684	163	+	exon	24.4961	31.8159	8.61119
chr4	84625227	84625425	CiCo_mm9_circ_004684	198	+	exon	15.4377	27.6001	11.8278
chr4	84617034	84617168	CiCo_mm9_circ_004685	134	+	exon	22.7563	23.3937	6.974
chr4	84619766	84619929	CiCo_mm9_circ_004685	163	+	exon	24.4961	31.8159	8.61119
chr4	84625227	84625425	CiCo_mm9_circ_004685	198	+	exon	15.4377	27.6001	11.8278
chr4	84640532	84640685	CiCo_mm9_circ_004685	153	+	exon	27.6213	33.8819	18.3407
chr4	84642358	84642484	CiCo_mm9_circ_004685	126	+	exon	29.772	44.3286	11.12
chr4	84650826	84650948	CiCo_mm9_circ_004685	122	+	exon	42.2678	45.7702	15.3088
chr4	84652308	84652428	CiCo_mm9_circ_004685	120	+	exon	37.1074	37.4484	13.6166
chr4	84640532	84640685	CiCo_mm9_circ_004686	153	+	exon	27.6213	33.8819	18.3407
chr4	84642358	84642484	CiCo_mm9_circ_004686	126	+	exon	29.772	44.3286	11.12
chr4	84640532	84640685	CiCo_mm9_circ_004687	153	+	exon	27.6213	33.8819	18.3407
chr4	84642358	84642484	CiCo_mm9_circ_004687	126	+	exon	29.772	44.3286	11.12
chr4	84650826	84650948	CiCo_mm9_circ_004687	122	+	exon	42.2678	45.7702	15.3088
chr4	84652308	84652428	CiCo_mm9_circ_004687	120	+	exon	37.1074	37.4484	13.6166
chr4	8499672	8499740	CiCo_mm9_circ_004688	68	+	exon	51.3729	53.7303	143.27
chr4	8505101	8505184	CiCo_mm9_circ_004688	83	+	exon	67.5187	80.0979	148.509
chr4	8505617	8505710	CiCo_mm9_circ_004688	93	+	exon	57.8218	67.1946	100.159
chr4	8509528	8509640	CiCo_mm9_circ_004688	112	+	exon	48.0996	65.6175	95.8154
chr4	86231231	86231367	CiCo_mm9_circ_004690	136	-	exon	24.149	14.0317	5.15415
chr4	86231666	86231849	CiCo_mm9_circ_004690	183	-	exon	16.6962	14.9251	6.396
chr4	86232216	86232283	CiCo_mm9_circ_004690	67	-	exon	3.47522	24.2313	6.92272
chr4	86234888	86234970	CiCo_mm9_circ_004690	82	-	exon	14.2359	19.8521	5.67163
chr4	86239495	86239598	CiCo_mm9_circ_004690	103	-	exon	20.4504	14.5232	2.2632
chr4	86231231	86231367	CiCo_mm9_circ_004691	136	-	exon	24.149	14.0317	5.15415
chr4	86231666	86231849	CiCo_mm9_circ_004691	183	-	exon	16.6962	14.9251	6.396
chr4	86232216	86232283	CiCo_mm9_circ_004691	67	-	exon	3.47522	24.2313	6.92272
chr4	86234888	86234970	CiCo_mm9_circ_004691	82	-	exon	14.2359	19.8521	5.67163
chr4	86239495	86239598	CiCo_mm9_circ_004691	103	-	exon	20.4504	14.5232	2.2632
chr4	86240644	86240771	CiCo_mm9_circ_004691	127	-	exon	11.0773	17.1638	1.83885
chr4	86241266	86241460	CiCo_mm9_circ_004691	194	-	exon	6.05937	14.7873	10.8634
chr4	86245162	86245333	CiCo_mm9_circ_004691	171	-	exon	21.9828	15.9664	4.10534
chr4	86246654	86246703	CiCo_mm9_circ_004691	49	-	exon	51.9894	27.4621	28.2447
chr4	86247126	86247192	CiCo_mm9_circ_004691	66	-	exon	35.2709	28.6918	21.0781
chr4	86248722	86248867	CiCo_mm9_circ_004691	145	-	exon	9.71159	9.40484	9.67285
chr4	86250060	86250193	CiCo_mm9_circ_004691	133	-	exon	8.81773	9.22236	5.26954
chr4	86245162	86245333	CiCo_mm9_circ_004692	171	-	exon	21.9828	15.9664	4.10534
chr4	86246654	86246703	CiCo_mm9_circ_004692	49	-	exon	51.9894	27.4621	28.2447
chr4	86247126	86247192	CiCo_mm9_circ_004692	66	-	exon	35.2709	28.6918	21.0781
chr4	86248722	86248867	CiCo_mm9_circ_004692	145	-	exon	9.71159	9.40484	9.67285
chr4	86250060	86250193	CiCo_mm9_circ_004692	133	-	exon	8.81773	9.22236	5.26954
chr4	86423616	86423869	CiCo_mm9_circ_004694	253	+	exon	5.58225	12.9742	6.48665
chr4	86425738	86425808	CiCo_mm9_circ_004694	70	+	exon	16.6419	11.6037	13.2604
chr4	86427445	86427615	CiCo_mm9_circ_004694	170	+	exon	11.0557	10.4388	9.63514
chr4	86719091	86719200	CiCo_mm9_circ_004695	109	-	exon	0	1.24828	10.6988
chr4	86722022	86722061	CiCo_mm9_circ_004695	39	-	exon	0	0	11.7686
chr4	8678470	8680295	CiCo_mm9_circ_004696	1825	+	exon	33.7778	53.0895	13.7924
chr4	8678470	8680295	CiCo_mm9_circ_004697	1825	+	exon	33.7778	53.0895	13.7924
chr4	8712488	8712910	CiCo_mm9_circ_004697	422	+	exon	44.6932	48.6917	7.79011
chr4	8678470	8680295	CiCo_mm9_circ_004698	1825	+	exon	33.7778	53.0895	13.7924
chr4	8712488	8712910	CiCo_mm9_circ_004698	422	+	exon	44.6932	48.6917	7.79011
chr4	8728470	8728612	CiCo_mm9_circ_004698	142	+	exon	47.9241	83.5387	8.22981
chr4	8732297	8732435	CiCo_mm9_circ_004698	138	+	exon	64.6042	78.0399	11.8533
chr4	8733442	8733508	CiCo_mm9_circ_004698	66	+	exon	84.6502	100.421	28.1042
chr4	8738586	8738642	CiCo_mm9_circ_004698	56	+	exon	70.48	118.039	33.0348
chr4	8749523	8749638	CiCo_mm9_circ_004698	115	+	exon	42.7812	61.5531	16.2326
chr4	8728470	8728612	CiCo_mm9_circ_004699	142	+	exon	47.9241	83.5387	8.22981
chr4	8732297	8732435	CiCo_mm9_circ_004699	138	+	exon	64.6042	78.0399	11.8533
chr4	8733442	8733508	CiCo_mm9_circ_004699	66	+	exon	84.6502	100.421	28.1042
chr4	8738586	8738642	CiCo_mm9_circ_004699	56	+	exon	70.48	118.039	33.0348
chr4	8749523	8749638	CiCo_mm9_circ_004699	115	+	exon	42.7812	61.5531	16.2326
chr4	8732297	8732435	CiCo_mm9_circ_004700	138	+	exon	64.6042	78.0399	11.8533
chr4	8733442	8733508	CiCo_mm9_circ_004700	66	+	exon	84.6502	100.421	28.1042
chr4	8738586	8738642	CiCo_mm9_circ_004700	56	+	exon	70.48	118.039	33.0348
chr4	87519741	87519885	CiCo_mm9_circ_004701	144	-	exon	13.0381	38.8258	69.8002
chr4	87525969	87526052	CiCo_mm9_circ_004701	83	-	exon	42.1992	67.0207	103.676
chr4	8766571	8766767	CiCo_mm9_circ_004702	196	+	exon	38.3862	52.2756	8.3635
chr4	8776459	8776753	CiCo_mm9_circ_004703	294	+	exon	6.40855	6.05098	0.797873
chr4	87767173	87767262	CiCo_mm9_circ_004704	89	+	exon	5.25145	15.2567	28.7678
chr4	87770491	87770566	CiCo_mm9_circ_004704	75	+	exon	15.5471	30.7142	27.8731
chr4	87774801	87774956	CiCo_mm9_circ_004704	155	+	exon	10.6039	17.6039	6.0352
chr4	87815810	87815912	CiCo_mm9_circ_004705	102	+	exon	11.4716	11.998	20.5665
chr4	87820516	87820721	CiCo_mm9_circ_004705	205	+	exon	6.88297	12.6646	19.424
chr4	87823985	87824192	CiCo_mm9_circ_004705	207	+	exon	3.40839	9.24206	20.3688
chr4	87828487	87828575	CiCo_mm9_circ_004705	88	+	exon	10.6209	10.7997	13.2232
chr4	87831783	87831986	CiCo_mm9_circ_004705	203	+	exon	8.10886	11.4426	11.5379
chr4	87820516	87820721	CiCo_mm9_circ_004706	205	+	exon	6.88297	12.6646	19.424
chr4	87823985	87824192	CiCo_mm9_circ_004706	207	+	exon	3.40839	9.24206	20.3688
chr4	87828487	87828575	CiCo_mm9_circ_004706	88	+	exon	10.6209	10.7997	13.2232
chr4	87831783	87831986	CiCo_mm9_circ_004706	203	+	exon	8.10886	11.4426	11.5379
chr4	87842662	87842920	CiCo_mm9_circ_004707	258	+	exon	2.73724	5.30157	8.17897
chr4	87875226	87875331	CiCo_mm9_circ_004707	105	+	exon	4.45878	7.7723	11.1025
chr4	87875736	87875838	CiCo_mm9_circ_004707	102	+	exon	6.88297	9.33179	6.85551
chr4	87876355	87876486	CiCo_mm9_circ_004707	131	+	exon	5.3708	16.6437	8.91563
chr4	87878559	87878686	CiCo_mm9_circ_004707	127	+	exon	5.53864	16.0911	12.8719
chr4	87875226	87875331	CiCo_mm9_circ_004708	105	+	exon	4.45878	7.7723	11.1025
chr4	87875736	87875838	CiCo_mm9_circ_004708	102	+	exon	6.88297	9.33179	6.85551
chr4	87876355	87876486	CiCo_mm9_circ_004708	131	+	exon	5.3708	16.6437	8.91563
chr4	87878559	87878686	CiCo_mm9_circ_004708	127	+	exon	5.53864	16.0911	12.8719
chr4	87920001	87920136	CiCo_mm9_circ_004709	135	+	exon	1.73761	10.0964	10.3841
chr4	87924112	87924163	CiCo_mm9_circ_004709	51	+	exon	4.54452	7.92177	18.1056
chr4	87925123	87925207	CiCo_mm9_circ_004709	84	+	exon	11.1207	4.84626	27.6909
chr4	88794092	88794179	CiCo_mm9_circ_004710	87	+	exon	29.5394	34.3277	5.34938
chr4	88797912	88797971	CiCo_mm9_circ_004710	59	+	exon	35.4473	50.3472	23.5373
chr4	88802349	88802517	CiCo_mm9_circ_004710	168	+	exon	20.9747	27.6246	11.1419
chr4	90947904	90948008	CiCo_mm9_circ_004711	104	-	exon	45.0124	136.003	141.224
chr4	90975301	90975545	CiCo_mm9_circ_004711	244	-	exon	31.8302	123.299	123.931
chr4	90975301	90975545	CiCo_mm9_circ_004713	244	-	exon	31.8302	123.299	123.931
chr4	90978263	90978354	CiCo_mm9_circ_004713	91	-	exon	7.70593	19.4026	35.8176
chr4	9208534	9209155	CiCo_mm9_circ_004714	621	+	exon	0	22.9587	33.3003
chr4	9208534	9209159	CiCo_mm9_circ_004715	625	+	exon	0	22.812	33.0875
chr4	9208534	9209159	CiCo_mm9_circ_004716	625	+	exon	0	22.812	33.0875
chr4	9277793	9277968	CiCo_mm9_circ_004716	175	+	exon	0	17.1638	28.0842
chr4	94187752	94187826	CiCo_mm9_circ_004717	74	-	exon	22.0561	14.6465	21.9681
chr4	94215809	94215885	CiCo_mm9_circ_004717	76	-	exon	21.4832	23.1823	18.3407
chr4	94217112	94217197	CiCo_mm9_circ_004717	85	-	exon	13.7393	22.3529	21.8951
chr4	94217955	94218156	CiCo_mm9_circ_004717	201	-	exon	10.5289	12.9154	6.99127
chr4	9435773	9435911	CiCo_mm9_circ_004718	138	-	exon	13.6009	2.96354	11.8533
chr4	9441735	9441825	CiCo_mm9_circ_004718	90	-	exon	12.9844	3.01782	10.3461
chr4	9444782	9444881	CiCo_mm9_circ_004718	99	-	exon	7.08946	9.61175	9.41491
chr4	9457032	9457169	CiCo_mm9_circ_004718	137	-	exon	5.13729	6.96503	6.8224
chr4	9459061	9459212	CiCo_mm9_circ_004718	151	-	exon	7.77353	2.71008	7.74252
chr4	97449772	97450304	CiCo_mm9_circ_004720	532	+	exon	117.049	157.147	214.176
chr4	97573123	97573472	CiCo_mm9_circ_004721	349	+	exon	15.5293	7.45401	4.70745
chr4	97623064	97623130	CiCo_mm9_circ_004724	66	+	exon	158.719	268.473	432.102
chr4	97667082	97667157	CiCo_mm9_circ_004724	75	+	exon	155.471	209.579	356.156
chr4	97680903	97681021	CiCo_mm9_circ_004724	118	+	exon	121.136	191.543	363.938
chr4	97687517	97687645	CiCo_mm9_circ_004724	128	+	exon	141.056	206.498	388.639
chr4	97708241	97708370	CiCo_mm9_circ_004724	129	+	exon	165.421	227.091	316.848
chr4	97680903	97681021	CiCo_mm9_circ_004725	118	+	exon	121.136	191.543	363.938
chr4	97687517	97687645	CiCo_mm9_circ_004725	128	+	exon	141.056	206.498	388.639
chr4	97708241	97708370	CiCo_mm9_circ_004726	129	+	exon	165.421	227.091	316.848
chr4	97729703	97729882	CiCo_mm9_circ_004726	179	+	exon	126.035	175.453	243.218
chr4	97731971	97732137	CiCo_mm9_circ_004726	166	+	exon	103.299	163.622	246.648
chr4	97729703	97729882	CiCo_mm9_circ_004727	179	+	exon	126.035	175.453	243.218
chr4	97731971	97732137	CiCo_mm9_circ_004727	166	+	exon	103.299	163.622	246.648
chr4	97748415	97748507	CiCo_mm9_circ_004727	92	+	exon	106.723	250.998	268.274
chr4	98122820	98122955	CiCo_mm9_circ_004728	135	+	exon	8.68806	9.08674	3.46136
chr4	98131724	98131886	CiCo_mm9_circ_004728	162	+	exon	11.5983	7.58157	8.66402
chr4	98136163	98136295	CiCo_mm9_circ_004728	132	+	exon	12.4376	4.12964	12.388
chr4	98122820	98122955	CiCo_mm9_circ_004729	135	+	exon	8.68806	9.08674	3.46136
chr4	98131724	98131886	CiCo_mm9_circ_004729	162	+	exon	11.5983	7.58157	8.66402
chr4	98136163	98136295	CiCo_mm9_circ_004729	132	+	exon	12.4376	4.12964	12.388
chr4	98158228	98158438	CiCo_mm9_circ_004729	210	+	exon	10.0798	10.4122	7.80857
chr4	98161715	98161829	CiCo_mm9_circ_004729	114	+	exon	12.3295	13.1341	4.09344
chr4	98163564	98163972	CiCo_mm9_circ_004729	408	+	exon	6.93346	5.70729	2.87742
chr4	98172372	98172496	CiCo_mm9_circ_004729	124	+	exon	9.45261	8.78788	0
chr4	98180289	98180464	CiCo_mm9_circ_004729	175	+	exon	6.7135	3.90087	4.01203
chr4	98185621	98185693	CiCo_mm9_circ_004729	72	+	exon	6.47439	1.88097	0
chr4	98187433	98187611	CiCo_mm9_circ_004729	178	+	exon	9.24138	4.60259	5.25972
chr4	98190081	98190192	CiCo_mm9_circ_004729	111	+	exon	12.6597	11.0339	6.30462
chr4	98131724	98131886	CiCo_mm9_circ_004730	162	+	exon	11.5983	7.58157	8.66402
chr4	98136163	98136295	CiCo_mm9_circ_004730	132	+	exon	12.4376	4.12964	12.388
chr4	98158228	98158438	CiCo_mm9_circ_004731	210	+	exon	10.0798	10.4122	7.80857
chr4	98161715	98161829	CiCo_mm9_circ_004731	114	+	exon	12.3295	13.1341	4.09344
chr4	98158228	98158438	CiCo_mm9_circ_004732	210	+	exon	10.0798	10.4122	7.80857
chr4	98161715	98161829	CiCo_mm9_circ_004732	114	+	exon	12.3295	13.1341	4.09344
chr4	98163564	98163972	CiCo_mm9_circ_004732	408	+	exon	6.93346	5.70729	2.87742
chr4	98172372	98172496	CiCo_mm9_circ_004732	124	+	exon	9.45261	8.78788	0
chr4	98180289	98180464	CiCo_mm9_circ_004732	175	+	exon	6.7135	3.90087	4.01203
chr4	98185621	98185693	CiCo_mm9_circ_004732	72	+	exon	6.47439	1.88097	0
chr4	98187433	98187611	CiCo_mm9_circ_004732	178	+	exon	9.24138	4.60259	5.25972
chr4	98190081	98190192	CiCo_mm9_circ_004732	111	+	exon	12.6597	11.0339	6.30462
chr4	98202200	98202278	CiCo_mm9_circ_004732	78	+	exon	11.9653	13.9049	0
chr4	98205649	98205749	CiCo_mm9_circ_004732	100	+	exon	4.67951	9.51658	0
chr4	98354023	98354146	CiCo_mm9_circ_004733	123	+	exon	11.4346	8.85875	3.79633
chr4	98354816	98354921	CiCo_mm9_circ_004733	105	+	exon	6.68817	9.06769	0
chr4	98639817	98639953	CiCo_mm9_circ_004734	136	-	exon	27.5989	36.0816	48.1054
chr4	98640053	98640236	CiCo_mm9_circ_004734	183	-	exon	25.6864	37.3127	37.0968
chr4	98722012	98722175	CiCo_mm9_circ_004735	163	-	exon	28.8189	25.9551	40.1856
chr4	98723491	98723585	CiCo_mm9_circ_004735	94	-	exon	54.7256	43.3613	99.1043
chr4	98727869	98728012	CiCo_mm9_circ_004735	143	-	exon	41.027	60.0734	94.8029
chr4	98730640	98730806	CiCo_mm9_circ_004735	166	-	exon	33.9615	39.4665	70.4709
chr4	98732068	98732149	CiCo_mm9_circ_004735	81	-	exon	43.2284	26.7923	77.5008
chr4	98736868	98737018	CiCo_mm9_circ_004735	150	-	exon	28.17	30.9176	60.7916
chr4	98739095	98739162	CiCo_mm9_circ_004735	67	-	exon	59.0788	74.7132	107.302
chr4	98745556	98745642	CiCo_mm9_circ_004735	86	-	exon	54.3254	64.7096	102.806
chr4	98746110	98746323	CiCo_mm9_circ_004735	213	-	exon	29.8155	31.4403	54.9936
chr4	98746410	98746540	CiCo_mm9_circ_004735	130	-	exon	45.0983	54.505	82.6499
chr4	98727869	98728012	CiCo_mm9_circ_004736	143	-	exon	41.027	60.0734	94.8029
chr4	98730640	98730806	CiCo_mm9_circ_004736	166	-	exon	33.9615	39.4665	70.4709
chr4	98732068	98732149	CiCo_mm9_circ_004736	81	-	exon	43.2284	26.7923	77.5008
chr4	98736868	98737018	CiCo_mm9_circ_004736	150	-	exon	28.17	30.9176	60.7916
chr4	98739095	98739162	CiCo_mm9_circ_004736	67	-	exon	59.0788	74.7132	107.302
chr4	98745556	98745642	CiCo_mm9_circ_004736	86	-	exon	54.3254	64.7096	102.806
chr4	98746110	98746323	CiCo_mm9_circ_004736	213	-	exon	29.8155	31.4403	54.9936
chr4	98746410	98746540	CiCo_mm9_circ_004736	130	-	exon	45.0983	54.505	82.6499
chr4	98736868	98737018	CiCo_mm9_circ_004737	150	-	exon	28.17	30.9176	60.7916
chr4	98739095	98739162	CiCo_mm9_circ_004737	67	-	exon	59.0788	74.7132	107.302
chr4	98745556	98745642	CiCo_mm9_circ_004737	86	-	exon	54.3254	64.7096	102.806
chr4	98746110	98746323	CiCo_mm9_circ_004737	213	-	exon	29.8155	31.4403	54.9936
chr4	98746410	98746540	CiCo_mm9_circ_004737	130	-	exon	45.0983	54.505	82.6499
chr4	98736868	98737018	CiCo_mm9_circ_004738	150	-	exon	28.17	30.9176	60.7916
chr4	98739095	98739162	CiCo_mm9_circ_004738	67	-	exon	59.0788	74.7132	107.302
chr4	98745556	98745642	CiCo_mm9_circ_004738	86	-	exon	54.3254	64.7096	102.806
chr4	98746110	98746323	CiCo_mm9_circ_004738	213	-	exon	29.8155	31.4403	54.9936
chr4	98746410	98746540	CiCo_mm9_circ_004738	130	-	exon	45.0983	54.505	82.6499
chr4	98749384	98749453	CiCo_mm9_circ_004738	69	-	exon	54.0149	92.1943	114.324
chr4	98749697	98749873	CiCo_mm9_circ_004738	176	-	exon	40.0534	42.6672	39.8937
chr4	98745556	98745642	CiCo_mm9_circ_004739	86	-	exon	54.3254	64.7096	102.806
chr4	98746110	98746323	CiCo_mm9_circ_004739	213	-	exon	29.8155	31.4403	54.9936
chr4	98746410	98746540	CiCo_mm9_circ_004739	130	-	exon	45.0983	54.505	82.6499
chr4	98879267	98879402	CiCo_mm9_circ_004740	135	+	exon	5.21284	2.01927	6.92272
chr4	98882568	98882652	CiCo_mm9_circ_004740	84	+	exon	0	1.61542	11.0764
chr4	98884655	98884889	CiCo_mm9_circ_004740	234	+	exon	6.03358	3.5058	6.00951
chr4	98879267	98879402	CiCo_mm9_circ_004741	135	+	exon	5.21284	2.01927	6.92272
chr4	98882568	98882652	CiCo_mm9_circ_004741	84	+	exon	0	1.61542	11.0764
chr4	98884655	98884889	CiCo_mm9_circ_004741	234	+	exon	6.03358	3.5058	6.00951
chr4	98887882	98888213	CiCo_mm9_circ_004741	331	+	exon	4.98255	7.44455	10.6343
chr4	98889563	98889634	CiCo_mm9_circ_004741	71	+	exon	9.84647	5.72128	45.7669
chr4	98891104	98891241	CiCo_mm9_circ_004741	137	+	exon	5.13729	3.98002	22.1728
chr4	98895246	98895325	CiCo_mm9_circ_004741	79	+	exon	14.7697	6.86553	23.5373
chr4	98896178	98896255	CiCo_mm9_circ_004741	77	+	exon	15.1484	3.52079	21.1232
chr4	98901757	98901877	CiCo_mm9_circ_004741	120	+	exon	5.85906	6.80879	7.78091
chr4	99413016	99413102	CiCo_mm9_circ_004742	86	+	exon	2.71627	6.31313	2.70543
chr4	99415376	99415461	CiCo_mm9_circ_004742	85	+	exon	13.7393	6.38654	2.73689
chr4	99417419	99417490	CiCo_mm9_circ_004742	71	+	exon	26.2573	5.72128	3.26906
chr4	99419507	99419576	CiCo_mm9_circ_004742	69	+	exon	13.5037	9.80791	6.72493
chr4	99419683	99419882	CiCo_mm9_circ_004742	199	+	exon	11.8158	4.80587	4.70745
chr4	99415376	99415461	CiCo_mm9_circ_004743	85	+	exon	13.7393	6.38654	2.73689
chr4	99417419	99417490	CiCo_mm9_circ_004743	71	+	exon	26.2573	5.72128	3.26906
chr4	99419507	99419576	CiCo_mm9_circ_004743	69	+	exon	13.5037	9.80791	6.72493
chr4	99419683	99419882	CiCo_mm9_circ_004743	199	+	exon	11.8158	4.80587	4.70745
chr5	100393688	100393820	CiCo_mm9_circ_004745	132	-	exon	250.53	401.608	267.228
chr5	100395040	100395202	CiCo_mm9_circ_004745	162	-	exon	255.163	459.106	358.113
chr5	100492995	100493213	CiCo_mm9_circ_004746	218	+	exon	6.47439	5.6429	12.8971
chr5	100833033	100833129	CiCo_mm9_circ_004747	96	-	exon	53.5973	70.7787	72.7957
chr5	100834462	100834661	CiCo_mm9_circ_004747	199	-	exon	28.3578	39.8201	44.7208
chr5	100834462	100834661	CiCo_mm9_circ_004748	199	-	exon	28.3578	39.8201	44.7208
chr5	100836175	100836299	CiCo_mm9_circ_004748	124	-	exon	49.1536	46.1364	62.1384
chr5	100837052	100837132	CiCo_mm9_circ_004748	80	-	exon	52.5145	59.3318	63.9284
chr5	100888604	100888821	CiCo_mm9_circ_004750	217	-	exon	11.9242	9.44798	4.31876
chr5	100904707	100904850	CiCo_mm9_circ_004751	143	-	exon	36.1037	12.3961	11.4417
chr5	100909216	100909340	CiCo_mm9_circ_004751	124	-	exon	39.701	28.5606	24.4788
chr5	100904707	100904850	CiCo_mm9_circ_004752	143	-	exon	36.1037	12.3961	11.4417
chr5	100909216	100909340	CiCo_mm9_circ_004752	124	-	exon	39.701	28.5606	24.4788
chr5	100914158	100914874	CiCo_mm9_circ_004752	716	-	exon	14.8315	21.8318	12.1461
chr5	100909216	100909340	CiCo_mm9_circ_004753	124	-	exon	39.701	28.5606	24.4788
chr5	100914158	100914874	CiCo_mm9_circ_004753	716	-	exon	14.8315	21.8318	12.1461
chr5	101234916	101235508	CiCo_mm9_circ_004754	592	-	exon	3.58657	5.78881	3.57227
chr5	101235797	101235909	CiCo_mm9_circ_004754	112	-	exon	6.27386	8.50597	2.08294
chr5	101238577	101238662	CiCo_mm9_circ_004754	85	-	exon	5.4957	12.7731	0
chr5	101238774	101238894	CiCo_mm9_circ_004754	120	-	exon	5.85906	13.6176	11.6714
chr5	101241027	101241221	CiCo_mm9_circ_004754	194	-	exon	6.05937	8.44989	8.44927
chr5	102297051	102297172	CiCo_mm9_circ_004755	121	-	exon	32.9292	33.7649	46.3028
chr5	102298979	102299128	CiCo_mm9_circ_004755	149	-	exon	29.9333	33.87	45.5054
chr5	102301850	102302014	CiCo_mm9_circ_004755	164	-	exon	42.9664	50.7633	68.472
chr5	102304859	102305028	CiCo_mm9_circ_004755	169	-	exon	47.2631	48.4626	52.6127
chr5	102311441	102311669	CiCo_mm9_circ_004755	228	-	exon	26.8306	41.3731	47.2801
chr5	102311932	102312010	CiCo_mm9_circ_004755	78	-	exon	35.896	79.9531	107.258
chr5	102313061	102313219	CiCo_mm9_circ_004755	158	-	exon	26.7527	40.5887	81.4182
chr5	102314149	102314332	CiCo_mm9_circ_004755	183	-	exon	39.814	48.5065	74.1936
chr5	102315979	102316086	CiCo_mm9_circ_004755	107	-	exon	52.5145	71.1981	95.8926
chr5	102317105	102317335	CiCo_mm9_circ_004755	230	-	exon	27.6213	35.0707	48.9086
chr5	102318204	102318365	CiCo_mm9_circ_004755	161	-	exon	26.2573	21.1899	49.3992
chr5	102319768	102319868	CiCo_mm9_circ_004755	100	-	exon	51.4746	39.4258	90.8865
chr5	102323929	102324163	CiCo_mm9_circ_004755	234	-	exon	36.2015	33.3051	61.0967
chr5	102325417	102325597	CiCo_mm9_circ_004755	180	-	exon	31.3346	35.6553	62.4193
chr5	102327445	102327580	CiCo_mm9_circ_004755	135	-	exon	22.589	28.2698	43.267
chr5	103467537	103467707	CiCo_mm9_circ_004757	170	-	exon	1.38196	4.01493	63.3166
chr5	103487312	103487411	CiCo_mm9_circ_004757	99	-	exon	0	5.49243	47.0745
chr5	103930385	103930931	CiCo_mm9_circ_004758	546	+	exon	10.8005	7.53075	7.31505
chr5	104212142	104212263	CiCo_mm9_circ_004759	121	+	exon	7.74804	14.6315	3.85857
chr5	104212674	104213532	CiCo_mm9_circ_004759	858	+	exon	7.15273	5.75458	4.65813
chr5	104314925	104315309	CiCo_mm9_circ_004760	384	-	exon	6.75187	5.34977	16.5067
chr5	104479596	104479836	CiCo_mm9_circ_004761	240	+	exon	8.82505	10.8253	20.5096
chr5	104483290	104483386	CiCo_mm9_circ_004761	96	+	exon	12.1812	19.818	19.4122
chr5	104484508	104484595	CiCo_mm9_circ_004761	87	+	exon	10.7416	28.0863	10.6988
chr5	104479596	104479836	CiCo_mm9_circ_004762	240	+	exon	8.82505	10.8253	20.5096
chr5	104483290	104483386	CiCo_mm9_circ_004762	96	+	exon	12.1812	19.818	19.4122
chr5	104484508	104484595	CiCo_mm9_circ_004762	87	+	exon	10.7416	28.0863	10.6988
chr5	104487125	104487237	CiCo_mm9_circ_004762	112	+	exon	20.9129	29.1633	24.9953
chr5	106315335	106315447	CiCo_mm9_circ_004765	112	+	exon	56.4647	89.9203	62.4883
chr5	106317452	106317858	CiCo_mm9_circ_004765	406	+	exon	22.0638	39.4726	30.6505
chr5	106320136	106320335	CiCo_mm9_circ_004766	199	+	exon	29.5394	56.2974	45.8977
chr5	106325510	106325622	CiCo_mm9_circ_004766	112	+	exon	41.8257	99.6414	83.3178
chr5	107063849	107064455	CiCo_mm9_circ_004770	606	-	exon	20.2445	20.8115	29.0823
chr5	107064628	107065342	CiCo_mm9_circ_004770	714	-	exon	19.1696	26.3099	30.9441
chr5	107065343	107065434	CiCo_mm9_circ_004770	91	-	intron	7.91902	10.2245	11.0791
chr5	107065435	107067654	CiCo_mm9_circ_004770	2219	-	exon	17.3511	21.0914	24.9156
chr5	107108698	107108762	CiCo_mm9_circ_004772	64	-	exon	0	10.5624	14.4845
chr5	107110922	107111032	CiCo_mm9_circ_004772	110	-	exon	14.9028	6.18517	6.36142
chr5	108217217	108217313	CiCo_mm9_circ_004774	96	-	exon	73.0872	45.2984	29.1183
chr5	108219380	108219527	CiCo_mm9_circ_004774	147	-	exon	57.4821	38.0388	33.3975
chr5	108217217	108217313	CiCo_mm9_circ_004775	96	-	exon	73.0872	45.2984	29.1183
chr5	108219380	108219527	CiCo_mm9_circ_004775	147	-	exon	57.4821	38.0388	33.3975
chr5	108224717	108224876	CiCo_mm9_circ_004775	159	-	exon	19.2006	27.4621	25.0083
chr5	108226831	108226972	CiCo_mm9_circ_004775	141	-	exon	13.3135	17.4056	18.2331
chr5	108228144	108228279	CiCo_mm9_circ_004775	135	-	exon	8.68806	14.1349	12.1148
chr5	108509843	108510042	CiCo_mm9_circ_004776	199	+	exon	27.1763	33.6411	51.782
chr5	108510155	108510237	CiCo_mm9_circ_004776	82	+	exon	34.1661	41.3586	79.4028
chr5	108516017	108516113	CiCo_mm9_circ_004776	96	+	exon	26.7986	45.2984	72.7957
chr5	108516314	108516415	CiCo_mm9_circ_004776	101	+	exon	23.1682	53.8473	69.2272
chr5	108516959	108517108	CiCo_mm9_circ_004776	149	+	exon	14.1789	38.447	48.6437
chr5	108622719	108622862	CiCo_mm9_circ_004778	143	+	exon	6.56431	7.62837	3.26906
chr5	108625014	108625178	CiCo_mm9_circ_004778	164	+	exon	2.86443	7.48967	0
chr5	108626775	108626989	CiCo_mm9_circ_004778	214	+	exon	4.39656	6.38654	0
chr5	110580545	110580705	CiCo_mm9_circ_004779	160	+	exon	22.017	21.3215	52.6299
chr5	110581354	110581509	CiCo_mm9_circ_004779	155	+	exon	18.1781	21.1247	39.2288
chr5	110582136	110582299	CiCo_mm9_circ_004779	163	+	exon	25.937	31.8159	43.056
chr5	110583855	110584001	CiCo_mm9_circ_004779	146	+	exon	22.5062	33.6271	57.6423
chr5	110587820	110587937	CiCo_mm9_circ_004779	117	+	exon	26.0347	24.4366	51.8618
chr5	110589176	110589260	CiCo_mm9_circ_004779	84	+	exon	41.7027	27.4621	49.8436
chr5	110591729	110591800	CiCo_mm9_circ_004779	71	+	exon	16.4108	24.7922	55.5741
chr5	110593024	110593112	CiCo_mm9_circ_004779	88	+	exon	10.6209	30.8563	44.9588
chr5	110694530	110694661	CiCo_mm9_circ_004780	131	-	exon	41.1761	38.4886	42.795
chr5	110694662	110694757	CiCo_mm9_circ_004780	95	-	intron	13.6603	10.4984	7.0783
chr5	110694758	110694847	CiCo_mm9_circ_004780	89	-	exon	49.8888	54.9243	52.305
chr5	110694929	110695055	CiCo_mm9_circ_004780	126	-	exon	26.0505	44.3286	29.6532
chr5	110696105	110696284	CiCo_mm9_circ_004780	179	-	exon	30.1958	38.1419	36.6135
chr5	110728118	110728221	CiCo_mm9_circ_004781	103	+	exon	38.6285	26.4059	6.7896
chr5	110728307	110728454	CiCo_mm9_circ_004781	147	+	exon	25.5476	37.111	4.77107
chr5	110728118	110728221	CiCo_mm9_circ_004782	103	+	exon	38.6285	26.4059	6.7896
chr5	110728307	110728454	CiCo_mm9_circ_004782	147	+	exon	25.5476	37.111	4.77107
chr5	110728791	110728937	CiCo_mm9_circ_004782	146	+	exon	22.5062	28.9567	3.20235
chr5	110731026	110731175	CiCo_mm9_circ_004782	149	+	exon	20.4807	30.2083	1.56915
chr5	110732593	110732686	CiCo_mm9_circ_004782	93	+	exon	22.6259	36.5188	2.50396
chr5	110728118	110728221	CiCo_mm9_circ_004783	103	+	exon	38.6285	26.4059	6.7896
chr5	110728307	110728454	CiCo_mm9_circ_004783	147	+	exon	25.5476	37.111	4.77107
chr5	110728791	110728937	CiCo_mm9_circ_004783	146	+	exon	22.5062	28.9567	3.20235
chr5	110731026	110731175	CiCo_mm9_circ_004783	149	+	exon	20.4807	30.2083	1.56915
chr5	110732593	110732686	CiCo_mm9_circ_004783	93	+	exon	22.6259	36.5188	2.50396
chr5	110732873	110733018	CiCo_mm9_circ_004783	145	+	exon	14.5674	20.6906	4.83642
chr5	111103879	111103989	CiCo_mm9_circ_004785	110	-	exon	48.9662	45.7702	59.3733
chr5	111103990	111104061	CiCo_mm9_circ_004785	71	-	intron	10.1188	5.59915	0
chr5	111104062	111104108	CiCo_mm9_circ_004785	46	-	exon	50.2798	67.1946	75.1189
chr5	111105469	111105766	CiCo_mm9_circ_004785	297	-	exon	33.3062	29.9503	32.3835
chr5	111105878	111105957	CiCo_mm9_circ_004785	79	-	exon	50.217	49.7751	41.1902
chr5	111182822	111182933	CiCo_mm9_circ_004787	111	-	exon	12.6597	14.7119	8.40617
chr5	111184415	111185785	CiCo_mm9_circ_004787	1370	-	exon	46.5391	60.1924	73.6505
chr5	111184415	111185785	CiCo_mm9_circ_004788	1370	-	exon	46.5391	60.1924	73.6505
chr5	111218574	111219230	CiCo_mm9_circ_004789	656	-	exon	7.91314	13.7938	18.9874
chr5	111321850	111322129	CiCo_mm9_circ_004791	279	+	exon	31.2274	31.8757	26.0591
chr5	111514040	111514188	CiCo_mm9_circ_004792	148	+	exon	42.8222	124.409	404.399
chr5	111529712	111529985	CiCo_mm9_circ_004792	273	+	exon	20.6991	74.1678	325.57
chr5	111529986	111530987	CiCo_mm9_circ_004792	1001	+	intron	0.727096	2.88339	5.69655
chr5	111530988	111531119	CiCo_mm9_circ_004792	131	+	exon	41.1761	120.667	504.625
chr5	111529712	111529985	CiCo_mm9_circ_004793	273	+	exon	20.6991	74.1678	325.57
chr5	111529986	111530987	CiCo_mm9_circ_004793	1001	+	intron	0.727096	2.88339	5.69655
chr5	111530988	111531119	CiCo_mm9_circ_004793	131	+	exon	41.1761	120.667	504.625
chr5	111611942	111612450	CiCo_mm9_circ_004794	508	+	exon	24.1422	76.3437	301.037
chr5	111775502	111775594	CiCo_mm9_circ_004795	92	+	exon	60.9846	54.629	96.1738
chr5	111776139	111776147	CiCo_mm9_circ_004795	8	+	exon	26.2573	15.2567	0
chr5	111776800	111776875	CiCo_mm9_circ_004795	75	+	exon	87.0635	72.2688	80.5222
chr5	111778510	111778594	CiCo_mm9_circ_004795	84	+	exon	80.6252	58.1551	77.5345
chr5	114008165	114008280	CiCo_mm9_circ_004797	115	+	exon	0	1.18371	10.1454
chr5	114208147	114208272	CiCo_mm9_circ_004798	125	-	exon	52.5145	81.7325	57.9091
chr5	114208273	114209228	CiCo_mm9_circ_004798	955	-	intron	6.40149	3.51411	1.27943
chr5	114209229	114209281	CiCo_mm9_circ_004798	52	-	exon	120.387	145.083	155.435
chr5	114211103	114211288	CiCo_mm9_circ_004798	185	-	exon	41.9269	62.7495	68.334
chr5	114212837	114212942	CiCo_mm9_circ_004798	105	-	exon	64.6523	107.517	86.5994
chr5	114214081	114214208	CiCo_mm9_circ_004798	127	-	exon	77.541	109.419	82.7482
chr5	114212837	114212942	CiCo_mm9_circ_004799	105	-	exon	64.6523	107.517	86.5994
chr5	114214081	114214208	CiCo_mm9_circ_004799	127	-	exon	77.541	109.419	82.7482
chr5	114552391	114552501	CiCo_mm9_circ_004801	110	+	exon	29.8055	30.9258	44.53
chr5	114553652	114553835	CiCo_mm9_circ_004801	183	+	exon	21.8335	24.6264	43.4928
chr5	114848416	114848522	CiCo_mm9_circ_004802	106	+	exon	28.7112	53.8976	76.9911
chr5	114848770	114848891	CiCo_mm9_circ_004802	121	+	exon	25.1811	55.1494	52.0907
chr5	114849798	114849976	CiCo_mm9_circ_004802	178	+	exon	22.4434	42.1904	47.3375
chr5	114851276	114851446	CiCo_mm9_circ_004802	170	+	exon	37.3129	42.5583	55.0579
chr5	114852530	114852698	CiCo_mm9_circ_004802	168	+	exon	40.5511	36.562	69.6369
chr5	115241272	115241416	CiCo_mm9_circ_004803	144	+	exon	27.7059	24.6212	29.2187
chr5	115242108	115242298	CiCo_mm9_circ_004803	190	+	exon	17.3215	15.097	28.3433
chr5	115545059	115545259	CiCo_mm9_circ_004804	200	+	exon	42.3251	45.7702	93.6807
chr5	115545260	115545853	CiCo_mm9_circ_004804	593	+	intron	7.8497	2.48851	2.28794
chr5	115545854	115545964	CiCo_mm9_circ_004804	110	+	exon	46.8373	59.3776	127.228
chr5	115733574	115733724	CiCo_mm9_circ_004805	150	+	exon	21.91	29.099	21.8226
chr5	115734399	115734621	CiCo_mm9_circ_004805	222	+	exon	21.1942	25.2455	26.3871
chr5	115890493	115890576	CiCo_mm9_circ_004806	83	+	exon	554.216	680.015	633.265
chr5	115890577	115891335	CiCo_mm9_circ_004806	758	+	intron	11.9025	10.7114	4.02876
chr5	115891336	115891454	CiCo_mm9_circ_004806	118	+	exon	579.866	668.091	595.354
chr5	116301160	116301302	CiCo_mm9_circ_004807	142	+	exon	24.7883	37.4484	0
chr5	116309206	116309382	CiCo_mm9_circ_004807	176	+	exon	24.0321	27.1518	0
chr5	116312966	116313068	CiCo_mm9_circ_004807	102	+	exon	20.6489	25.3292	0
chr5	116309206	116309382	CiCo_mm9_circ_004808	176	+	exon	24.0321	27.1518	0
chr5	116312966	116313068	CiCo_mm9_circ_004808	102	+	exon	20.6489	25.3292	0
chr5	116334874	116335078	CiCo_mm9_circ_004809	204	+	exon	21.9024	25.4527	4.59264
chr5	116336662	116336816	CiCo_mm9_circ_004809	154	+	exon	24.3938	37.2068	9.1112
chr5	116417896	116418094	CiCo_mm9_circ_004810	198	+	exon	17.8127	19.3201	3.54833
chr5	116418972	116419166	CiCo_mm9_circ_004810	194	+	exon	14.5425	23.2372	4.82816
chr5	116421251	116421387	CiCo_mm9_circ_004810	136	+	exon	18.9742	34.0771	1.71805
chr5	116423736	116423841	CiCo_mm9_circ_004810	105	+	exon	24.5233	34.9754	0
chr5	116917440	116917597	CiCo_mm9_circ_004811	157	-	exon	20.9393	109.501	192.171
chr5	116917776	116917869	CiCo_mm9_circ_004811	93	-	exon	12.57	140.232	160.254
chr5	117950721	117950862	CiCo_mm9_circ_004812	141	+	exon	3.32838	0.966977	29.836
chr5	117955497	117955648	CiCo_mm9_circ_004812	151	+	exon	1.55471	0.90336	26.3246
chr5	118440811	118440948	CiCo_mm9_circ_004813	137	+	exon	53.0853	74.6254	172.265
chr5	118444490	118444670	CiCo_mm9_circ_004813	180	+	exon	69.1973	103.173	184.657
chr5	118444671	118445377	CiCo_mm9_circ_004813	706	+	intron	9.89262	5.51203	4.22896
chr5	118445378	118445511	CiCo_mm9_circ_004813	133	+	exon	86.4138	108.619	217.808
chr5	118527585	118527713	CiCo_mm9_circ_004816	128	-	exon	67.7804	85.1539	94.8789
chr5	118542504	118542711	CiCo_mm9_circ_004816	207	-	exon	71.5763	108.924	123.344
chr5	118545541	118545738	CiCo_mm9_circ_004816	197	-	exon	68.0302	97.7818	129.574
chr5	118542504	118542711	CiCo_mm9_circ_004817	207	-	exon	71.5763	108.924	123.344
chr5	118545541	118545738	CiCo_mm9_circ_004817	197	-	exon	68.0302	97.7818	129.574
chr5	118542504	118542711	CiCo_mm9_circ_004818	207	-	exon	71.5763	108.924	123.344
chr5	118545541	118545738	CiCo_mm9_circ_004818	197	-	exon	68.0302	97.7818	129.574
chr5	118563620	118563778	CiCo_mm9_circ_004818	158	-	exon	54.9916	73.4051	81.4182
chr5	118605213	118605375	CiCo_mm9_circ_004819	162	+	exon	0	0.842397	7.22002
chr5	119043341	119043579	CiCo_mm9_circ_004820	238	+	exon	93.9329	60.8993	137.875
chr5	119043341	119043579	CiCo_mm9_circ_004821	238	+	exon	93.9329	60.8993	137.875
chr5	119121021	119121106	CiCo_mm9_circ_004821	85	+	exon	35.7221	62.2688	125.897
chr5	119121021	119121106	CiCo_mm9_circ_004822	85	+	exon	35.7221	62.2688	125.897
chr5	119130896	119130980	CiCo_mm9_circ_004822	84	+	exon	33.3622	88.8481	171.684
chr5	119188323	119188544	CiCo_mm9_circ_004823	221	+	exon	22.3541	30.3073	79.5178
chr5	119188803	119189009	CiCo_mm9_circ_004823	206	+	exon	20.5492	35.1568	72.7722
chr5	119191834	119192784	CiCo_mm9_circ_004823	950	+	exon	10.4366	25.5562	54.945
chr5	121144418	121145121	CiCo_mm9_circ_004824	703	-	exon	3.35675	16.9688	112.003
chr5	121599111	121599243	CiCo_mm9_circ_004825	132	-	exon	85.2867	84.6577	79.6374
chr5	121602220	121602379	CiCo_mm9_circ_004825	159	-	exon	45.7861	59.2152	70.6118
chr5	121599111	121599243	CiCo_mm9_circ_004826	132	-	exon	85.2867	84.6577	79.6374
chr5	121602220	121602379	CiCo_mm9_circ_004826	159	-	exon	45.7861	59.2152	70.6118
chr5	121602483	121602563	CiCo_mm9_circ_004826	80	-	exon	43.7621	67.8077	113.328
chr5	121703869	121704387	CiCo_mm9_circ_004827	518	+	exon	17.7578	34.3938	124.716
chr5	121708707	121708797	CiCo_mm9_circ_004828	90	+	exon	28.5656	57.3385	157.777
chr5	121709813	121709944	CiCo_mm9_circ_004828	131	+	exon	21.4832	36.4081	121.253
chr5	121712507	121712616	CiCo_mm9_circ_004828	109	+	exon	23.6315	51.1794	145.503
chr5	121713893	121714032	CiCo_mm9_circ_004828	139	+	exon	27.0075	42.174	146.267
chr5	121716243	121716414	CiCo_mm9_circ_004828	171	+	exon	13.7393	31.1344	121.792
chr5	121713893	121714032	CiCo_mm9_circ_004829	139	+	exon	27.0075	42.174	146.267
chr5	121716243	121716414	CiCo_mm9_circ_004829	171	+	exon	13.7393	31.1344	121.792
chr5	121713893	121714032	CiCo_mm9_circ_004830	139	+	exon	27.0075	42.174	146.267
chr5	121716243	121716414	CiCo_mm9_circ_004830	171	+	exon	13.7393	31.1344	121.792
chr5	121723615	121723808	CiCo_mm9_circ_004830	193	+	exon	10.9631	21.9414	72.7957
chr5	121716243	121716414	CiCo_mm9_circ_004831	171	+	exon	13.7393	31.1344	121.792
chr5	121723615	121723808	CiCo_mm9_circ_004831	193	+	exon	10.9631	21.9414	72.7957
chr5	121727683	121727842	CiCo_mm9_circ_004831	159	+	exon	13.2927	20.5966	61.7853
chr5	121768571	121768774	CiCo_mm9_circ_004832	203	+	exon	18.5345	30.9622	113.071
chr5	121769973	121770109	CiCo_mm9_circ_004832	136	+	exon	12.0745	28.0635	118.545
chr5	121875979	121876160	CiCo_mm9_circ_004833	181	+	exon	24.6703	14.3346	16.8123
chr5	121876735	121876835	CiCo_mm9_circ_004833	100	+	exon	37.4361	19.0332	27.9651
chr5	121985862	121985952	CiCo_mm9_circ_004834	90	-	exon	20.775	22.6336	41.3842
chr5	121987120	121987229	CiCo_mm9_circ_004834	109	-	exon	10.7416	22.469	25.677
chr5	122195731	122195768	CiCo_mm9_circ_004835	37	+	exon	87.0635	83.1091	61.9402
chr5	122197418	122197478	CiCo_mm9_circ_004835	60	+	exon	61.9843	65.2788	77.1714
chr5	122197933	122198005	CiCo_mm9_circ_004835	72	+	exon	93.8787	86.5245	74.1585
chr5	122199087	122199238	CiCo_mm9_circ_004835	151	+	exon	63.7429	54.2016	55.7462
chr5	122222675	122222797	CiCo_mm9_circ_004836	122	+	exon	57.6379	40.1885	59.3216
chr5	122227378	122227470	CiCo_mm9_circ_004836	92	+	exon	20.3282	54.629	83.5193
chr5	122227916	122228114	CiCo_mm9_circ_004836	198	+	exon	22.5628	39.3302	42.58
chr5	122227378	122227470	CiCo_mm9_circ_004837	92	+	exon	20.3282	54.629	83.5193
chr5	122227916	122228114	CiCo_mm9_circ_004837	198	+	exon	22.5628	39.3302	42.58
chr5	122244946	122245257	CiCo_mm9_circ_004838	311	+	exon	18.9355	20.6846	24.1408
chr5	122246381	122246445	CiCo_mm9_circ_004838	64	+	exon	50.8987	57.0367	57.9379
chr5	122247231	122247384	CiCo_mm9_circ_004838	153	+	exon	33.7593	42.7981	38.2098
chr5	122247733	122247800	CiCo_mm9_circ_004838	67	+	exon	59.0788	58.559	38.075
chr5	122252089	122252274	CiCo_mm9_circ_004838	185	+	exon	34.3038	33.9586	24.0434
chr5	122252956	122253089	CiCo_mm9_circ_004838	133	+	exon	40.5616	38.9388	26.3477
chr5	122252089	122252274	CiCo_mm9_circ_004839	185	+	exon	34.3038	33.9586	24.0434
chr5	122252956	122253089	CiCo_mm9_circ_004839	133	+	exon	40.5616	38.9388	26.3477
chr5	122252089	122252274	CiCo_mm9_circ_004840	185	+	exon	34.3038	33.9586	24.0434
chr5	122252956	122253089	CiCo_mm9_circ_004840	133	+	exon	40.5616	38.9388	26.3477
chr5	122256230	122256284	CiCo_mm9_circ_004840	54	+	exon	21.4832	29.9587	34.236
chr5	122260859	122261005	CiCo_mm9_circ_004840	146	+	exon	49.8352	38.2975	33.6247
chr5	122261393	122261621	CiCo_mm9_circ_004840	228	+	exon	54.6931	37.7754	27.7514
chr5	122878139	122878326	CiCo_mm9_circ_004842	187	+	exon	26.3969	38.7099	43.8194
chr5	122879494	122879614	CiCo_mm9_circ_004842	120	+	exon	33.2013	43.1224	40.8498
chr5	122882749	122882861	CiCo_mm9_circ_004842	112	+	exon	56.4647	49.8207	47.9077
chr5	122883392	122883546	CiCo_mm9_circ_004842	154	+	exon	36.5908	51.3808	42.5189
chr5	122939246	122939385	CiCo_mm9_circ_004843	139	-	exon	89.4622	118.676	147.949
chr5	122941689	122941794	CiCo_mm9_circ_004843	105	-	exon	127.075	160.628	155.435
chr5	123009163	123009249	CiCo_mm9_circ_004844	86	-	exon	21.7301	22.096	13.5272
chr5	123009705	123009777	CiCo_mm9_circ_004844	72	-	exon	16.186	11.2858	25.7943
chr5	123010667	123010754	CiCo_mm9_circ_004844	87	-	exon	21.4832	15.6035	29.4216
chr5	123241616	123241764	CiCo_mm9_circ_004845	148	-	exon	131.639	129.938	183.243
chr5	123241765	123241834	CiCo_mm9_circ_004845	69	-	intron	20.8157	12.4781	11.6489
chr5	123241835	123241943	CiCo_mm9_circ_004845	108	-	exon	143.09	153.687	213.779
chr5	123243445	123243567	CiCo_mm9_circ_004846	122	-	exon	105.669	120.565	147.347
chr5	123244425	123244500	CiCo_mm9_circ_004846	75	-	exon	149.252	124.664	176.529
chr5	123338538	123338763	CiCo_mm9_circ_004848	225	-	exon	56.4647	76.5537	151.013
chr5	123371393	123371480	CiCo_mm9_circ_004848	87	-	exon	10.7416	57.7329	45.4697
chr5	123549845	123549962	CiCo_mm9_circ_004849	117	+	exon	8.01069	6.9819	15.9575
chr5	123551633	123551693	CiCo_mm9_circ_004849	60	+	exon	11.6221	6.75298	30.8685
chr5	123552262	123552358	CiCo_mm9_circ_004849	96	+	exon	12.1812	4.24672	31.5448
chr5	123554430	123554520	CiCo_mm9_circ_004849	90	+	exon	5.19374	4.52673	25.8651
chr5	123587963	123588075	CiCo_mm9_circ_004850	112	-	exon	20.9129	34.0239	66.6542
chr5	123588076	123589726	CiCo_mm9_circ_004850	1650	-	intron	9.17858	12.738	16.7101
chr5	123589727	123589764	CiCo_mm9_circ_004850	37	-	exon	31.0941	65.0419	148.656
chr5	123589765	123589876	CiCo_mm9_circ_004850	111	-	intron	3.90295	16.1975	18.2014
chr5	123589877	123589982	CiCo_mm9_circ_004850	105	-	exon	6.68817	34.9754	73.2764
chr5	124013434	124013609	CiCo_mm9_circ_004851	175	-	exon	21.4832	26.5259	44.1324
chr5	124014967	124015084	CiCo_mm9_circ_004851	117	-	exon	52.0695	22.1093	47.8724
chr5	124053607	124053728	CiCo_mm9_circ_004852	121	-	exon	13.5591	22.5099	61.7371
chr5	124059247	124059354	CiCo_mm9_circ_004852	107	-	exon	4.37621	33.0563	63.2019
chr5	124053607	124053728	CiCo_mm9_circ_004853	121	-	exon	13.5591	22.5099	61.7371
chr5	124059247	124059354	CiCo_mm9_circ_004853	107	-	exon	4.37621	33.0563	63.2019
chr5	124061830	124061947	CiCo_mm9_circ_004853	117	-	exon	20.0267	31.4185	39.8937
chr5	124067344	124067560	CiCo_mm9_circ_004853	216	-	exon	20.6912	19.6158	36.8787
chr5	124067665	124067831	CiCo_mm9_circ_004853	166	-	exon	22.641	22.1999	38.0543
chr5	124071804	124071961	CiCo_mm9_circ_004853	157	-	exon	17.948	20.8573	38.7322
chr5	124072764	124072848	CiCo_mm9_circ_004853	84	-	exon	27.8018	32.3084	47.0745
chr5	124073221	124073279	CiCo_mm9_circ_004853	58	-	exon	28.0374	39.5641	83.7767
chr5	124077302	124077419	CiCo_mm9_circ_004853	117	-	exon	14.0187	20.9457	7.97873
chr5	124080233	124081178	CiCo_mm9_circ_004853	945	-	exon	11.7408	11.6119	19.9047
chr5	124085182	124085287	CiCo_mm9_circ_004853	105	-	exon	6.68817	18.1354	57.7329
chr5	124088964	124088997	CiCo_mm9_circ_004853	33	-	exon	0	4.03855	13.8454
chr5	124090502	124090563	CiCo_mm9_circ_004853	61	-	exon	38.1154	37.6497	91.112
chr5	124091786	124091890	CiCo_mm9_circ_004853	104	-	exon	42.7618	31.3853	60.5244
chr5	124092427	124092625	CiCo_mm9_circ_004853	198	-	exon	35.6254	29.6701	49.6766
chr5	124152571	124152689	CiCo_mm9_circ_004854	118	-	exon	39.7169	31.1545	25.713
chr5	124153001	124153088	CiCo_mm9_circ_004854	87	-	exon	16.1124	39.0087	45.4697
chr5	124189500	124189704	CiCo_mm9_circ_004855	204	-	exon	68.0127	71.6695	68.8896
chr5	124194963	124195120	CiCo_mm9_circ_004856	157	-	exon	47.8613	49.5361	53.6292
chr5	124195505	124195598	CiCo_mm9_circ_004856	93	-	exon	10.056	23.372	12.5198
chr5	124228040	124228157	CiCo_mm9_circ_004857	117	+	exon	16.0214	18.6184	1.99468
chr5	124228253	124228397	CiCo_mm9_circ_004857	144	+	exon	16.2976	15.1515	0
chr5	124229636	124229735	CiCo_mm9_circ_004857	99	+	exon	30.721	21.9697	0
chr5	124230958	124231062	CiCo_mm9_circ_004857	104	+	exon	27.0075	18.3081	0
chr5	124231154	124231254	CiCo_mm9_circ_004857	100	+	exon	35.0963	19.0332	0
chr5	124231662	124231797	CiCo_mm9_circ_004857	135	+	exon	22.589	18.1735	0
chr5	124232850	124232970	CiCo_mm9_circ_004857	120	+	exon	13.6711	32.9092	3.89046
chr5	124232850	124232970	CiCo_mm9_circ_004858	120	+	exon	13.6711	32.9092	3.89046
chr5	124234189	124234262	CiCo_mm9_circ_004858	73	+	exon	15.9672	29.6888	3.18071
chr5	124235418	124235486	CiCo_mm9_circ_004858	68	+	exon	17.1243	17.9101	3.4112
chr5	124236043	124236324	CiCo_mm9_circ_004858	281	+	exon	13.408	10.7122	0.834655
chr5	124236897	124237070	CiCo_mm9_circ_004858	173	+	exon	13.5813	14.9937	0
chr5	124237515	124237613	CiCo_mm9_circ_004858	98	+	exon	16.7092	19.4177	0
chr5	124384080	124384273	CiCo_mm9_circ_004859	193	+	exon	2.43624	2.12336	6.06631
chr5	124386397	124386564	CiCo_mm9_circ_004859	167	+	exon	8.43983	2.45198	7.00514
chr5	124740854	124741070	CiCo_mm9_circ_004860	216	-	exon	7.62307	24.0452	16.27
chr5	124742328	124742416	CiCo_mm9_circ_004860	88	-	exon	15.9314	29.3135	23.8017
chr5	124747563	124747719	CiCo_mm9_circ_004860	156	-	exon	15.0519	26.2377	20.9886
chr5	124742328	124742416	CiCo_mm9_circ_004861	88	-	exon	15.9314	29.3135	23.8017
chr5	124747563	124747719	CiCo_mm9_circ_004861	156	-	exon	15.0519	26.2377	20.9886
chr5	124748630	124749088	CiCo_mm9_circ_004861	458	-	exon	7.72272	19.1457	13.8454
chr5	124754182	124754286	CiCo_mm9_circ_004861	104	-	exon	13.5037	40.5393	13.4499
chr5	124756961	124757055	CiCo_mm9_circ_004861	94	-	exon	9.95012	26.0168	14.8656
chr5	124747563	124747719	CiCo_mm9_circ_004862	156	-	exon	15.0519	26.2377	20.9886
chr5	124748630	124749088	CiCo_mm9_circ_004862	458	-	exon	7.72272	19.1457	13.8454
chr5	124754182	124754286	CiCo_mm9_circ_004862	104	-	exon	13.5037	40.5393	13.4499
chr5	124756961	124757055	CiCo_mm9_circ_004862	94	-	exon	9.95012	26.0168	14.8656
chr5	124748630	124749088	CiCo_mm9_circ_004863	458	-	exon	7.72272	19.1457	13.8454
chr5	124754182	124754286	CiCo_mm9_circ_004863	104	-	exon	13.5037	40.5393	13.4499
chr5	124756961	124757055	CiCo_mm9_circ_004864	94	-	exon	9.95012	26.0168	14.8656
chr5	124762713	124762840	CiCo_mm9_circ_004864	127	-	exon	3.69243	28.964	18.3885
chr5	124826106	124826300	CiCo_mm9_circ_004865	194	-	exon	25.4493	38.7287	48.2816
chr5	124828478	124828555	CiCo_mm9_circ_004865	77	-	exon	24.2375	44.0098	75.44
chr5	124831517	124831610	CiCo_mm9_circ_004866	93	-	exon	42.7379	49.6656	45.0714
chr5	124831691	124831786	CiCo_mm9_circ_004866	95	-	exon	49.2323	52.9218	49.036
chr5	124831867	124832014	CiCo_mm9_circ_004866	147	-	exon	31.9345	27.8332	38.1685
chr5	124834475	124834550	CiCo_mm9_circ_004866	75	-	exon	31.0941	56.0083	89.8132
chr5	124836838	124836938	CiCo_mm9_circ_004866	100	-	exon	21.0578	31.2688	60.591
chr5	124837327	124837399	CiCo_mm9_circ_004866	72	-	exon	61.5067	35.7384	83.8314
chr5	124837485	124837598	CiCo_mm9_circ_004866	113	-	exon	47.6776	28.9075	59.8755
chr5	124838533	124838669	CiCo_mm9_circ_004866	136	-	exon	37.9484	32.0726	37.7971
chr5	124841930	124842062	CiCo_mm9_circ_004867	132	-	exon	46.197	44.3937	49.5521
chr5	124842582	124842758	CiCo_mm9_circ_004867	176	-	exon	45.3939	42.6672	47.8724
chr5	124842847	124843015	CiCo_mm9_circ_004867	168	-	exon	37.7545	36.562	43.1749
chr5	124843809	124844004	CiCo_mm9_circ_004867	195	-	exon	24.1138	30.8248	45.6335
chr5	124845903	124846055	CiCo_mm9_circ_004867	152	-	exon	27.8018	42.1804	55.3818
chr5	124848420	124848518	CiCo_mm9_circ_004867	98	-	exon	35.8053	54.0921	59.4375
chr5	124845903	124846055	CiCo_mm9_circ_004868	152	-	exon	27.8018	42.1804	55.3818
chr5	124848420	124848518	CiCo_mm9_circ_004868	98	-	exon	35.8053	54.0921	59.4375
chr5	124860078	124860391	CiCo_mm9_circ_004869	313	-	exon	24.0831	20.9902	18.7399
chr5	124863193	124863298	CiCo_mm9_circ_004869	105	-	exon	15.6057	25.9077	19.9845
chr5	124860078	124860391	CiCo_mm9_circ_004870	313	-	exon	24.0831	20.9902	18.7399
chr5	124863193	124863298	CiCo_mm9_circ_004870	105	-	exon	15.6057	25.9077	19.9845
chr5	124864407	124864536	CiCo_mm9_circ_004870	129	-	exon	39.9918	43.3057	36.2112
chr5	125026806	125026923	CiCo_mm9_circ_004871	117	-	exon	18.024	25.6003	33.9096
chr5	125027024	125027161	CiCo_mm9_circ_004871	137	-	exon	18.8367	30.8452	34.112
chr5	125057744	125057941	CiCo_mm9_circ_004872	197	+	exon	14.3221	11.0958	8.32126
chr5	125058527	125058651	CiCo_mm9_circ_004872	124	+	exon	17.0147	14.2803	1.88298
chr5	125060278	125060420	CiCo_mm9_circ_004872	142	+	exon	9.91533	9.60215	0
chr5	125062652	125062718	CiCo_mm9_circ_004872	66	+	exon	10.5813	12.2965	3.51302
chr5	125065159	125065294	CiCo_mm9_circ_004872	135	+	exon	12.1633	8.0771	3.46136
chr5	125066477	125066555	CiCo_mm9_circ_004872	78	+	exon	17.948	17.3811	8.9382
chr5	125069039	125069117	CiCo_mm9_circ_004872	78	+	exon	8.974	13.9049	5.9588
chr5	125070122	125070234	CiCo_mm9_circ_004872	112	+	exon	10.4564	8.50597	6.24883
chr5	125500188	125500416	CiCo_mm9_circ_004873	228	-	exon	43.3417	95.338	101.755
chr5	125503240	125503294	CiCo_mm9_circ_004873	54	-	exon	94.5261	184.745	171.18
chr5	125503295	125503869	CiCo_mm9_circ_004873	574	-	intron	9.88294	9.58185	4.49072
chr5	125503870	125504016	CiCo_mm9_circ_004873	146	-	exon	49.8352	126.102	97.6716
chr5	125504017	125504501	CiCo_mm9_circ_004873	484	-	intron	8.41212	6.09557	2.66203
chr5	125504502	125504652	CiCo_mm9_circ_004873	150	-	exon	57.9051	142.767	107.554
chr5	125504653	125505377	CiCo_mm9_circ_004873	724	-	intron	5.8284	6.57997	1.96826
chr5	125505378	125505572	CiCo_mm9_circ_004873	194	-	exon	46.0512	121.115	83.2857
chr5	125505787	125505933	CiCo_mm9_circ_004873	146	-	exon	46.62	128.904	89.6658
chr5	125505934	125506020	CiCo_mm9_circ_004873	86	-	intron	5.02448	6.95067	3.12422
chr5	125506021	125506174	CiCo_mm9_circ_004873	153	-	exon	55.2425	127.503	97.8172
chr5	125598986	125599164	CiCo_mm9_circ_004877	178	-	exon	59.4089	152.653	78.8959
chr5	125599165	125599850	CiCo_mm9_circ_004877	685	-	intron	5.73494	7.63966	2.47637
chr5	125599851	125599979	CiCo_mm9_circ_004877	128	-	exon	80.6037	163.921	116.774
chr5	125598986	125599164	CiCo_mm9_circ_004878	178	-	exon	59.4089	152.653	78.8959
chr5	125599165	125599850	CiCo_mm9_circ_004878	685	-	intron	5.73494	7.63966	2.47637
chr5	125599851	125599979	CiCo_mm9_circ_004878	128	-	exon	80.6037	163.921	116.774
chr5	125605139	125605350	CiCo_mm9_circ_004878	211	-	exon	46.8172	88.7338	57.7329
chr5	128124688	128124837	CiCo_mm9_circ_004883	149	+	exon	9.45261	8.23864	14.1224
chr5	128131052	128131158	CiCo_mm9_circ_004883	106	+	exon	6.62566	11.5495	26.3969
chr5	128124688	128124837	CiCo_mm9_circ_004884	149	+	exon	9.45261	8.23864	14.1224
chr5	128131052	128131158	CiCo_mm9_circ_004884	106	+	exon	6.62566	11.5495	26.3969
chr5	128137456	128137508	CiCo_mm9_circ_004884	52	+	exon	22.2939	12.9538	39.9689
chr5	128143711	128143748	CiCo_mm9_circ_004884	37	+	exon	24.8753	21.6806	49.5521
chr5	128145021	128145078	CiCo_mm9_circ_004884	57	+	exon	28.5208	14.2046	16.2326
chr5	129302905	129303718	CiCo_mm9_circ_004886	813	-	exon	0.290314	0.337373	8.67467
chr5	129306792	129306902	CiCo_mm9_circ_004886	110	-	exon	0	0	27.5662
chr5	129308659	129308736	CiCo_mm9_circ_004886	77	-	exon	0	0	24.1408
chr5	129309701	129309838	CiCo_mm9_circ_004886	137	-	exon	0	0.995005	10.2336
chr5	130009857	130010027	CiCo_mm9_circ_004887	170	+	exon	22.1114	36.9374	64.6931
chr5	130010637	130010769	CiCo_mm9_circ_004887	132	+	exon	35.5361	50.5881	77.8676
chr5	130013018	130013104	CiCo_mm9_circ_004887	86	+	exon	35.3115	56.8182	119.039
chr5	130018921	130019147	CiCo_mm9_circ_004887	226	+	exon	27.0669	41.1327	55.9917
chr5	130020627	130020740	CiCo_mm9_circ_004887	113	+	exon	62.1882	51.7926	109.428
chr5	130021890	130022026	CiCo_mm9_circ_004887	136	+	exon	74.1719	58.1315	96.2107
chr5	130045449	130045690	CiCo_mm9_circ_004887	241	+	exon	28.3188	38.5832	39.8772
chr5	130047200	130047329	CiCo_mm9_circ_004887	129	+	exon	32.7206	46.4744	38.0217
chr5	130047913	130048007	CiCo_mm9_circ_004887	94	+	exon	39.8005	69.378	61.9402
chr5	130049088	130049254	CiCo_mm9_circ_004887	166	+	exon	36.7916	64.1331	63.4238
chr5	130055328	130055559	CiCo_mm9_circ_004887	231	+	exon	37.6882	34.9195	43.6251
chr5	130056571	130056762	CiCo_mm9_circ_004887	191	+	exon	48.0015	37.9035	57.6173
chr5	130060317	130060583	CiCo_mm9_circ_004887	266	+	exon	52.2195	42.6846	56.4189
chr5	130245346	130245486	CiCo_mm9_circ_004888	140	+	exon	55.3078	37.0057	28.3783
chr5	130245592	130245638	CiCo_mm9_circ_004888	46	+	exon	125.7	64.2731	60.0951
chr5	130250579	130250674	CiCo_mm9_circ_004888	95	+	exon	73.8485	38.6186	31.8734
chr5	130251090	130251161	CiCo_mm9_circ_004888	71	+	exon	85.3361	40.0489	26.1525
chr5	130252201	130252342	CiCo_mm9_circ_004888	141	+	exon	43.269	29.0093	21.5482
chr5	130253876	130253908	CiCo_mm9_circ_004888	32	+	exon	107.416	83.2186	49.9275
chr5	130577459	130578405	CiCo_mm9_circ_004890	946	+	exon	12.2275	11.1646	11.1846
chr5	130577459	130578405	CiCo_mm9_circ_004891	946	+	exon	12.2275	11.1646	11.1846
chr5	130590337	130590536	CiCo_mm9_circ_004891	199	+	exon	17.7236	11.6714	14.1224
chr5	130663270	130663456	CiCo_mm9_circ_004892	186	+	exon	21.4832	10.2799	22.6562
chr5	130666746	130666913	CiCo_mm9_circ_004892	167	+	exon	26.7261	10.6252	30.8226
chr5	130663270	130663456	CiCo_mm9_circ_004893	186	+	exon	21.4832	10.2799	22.6562
chr5	130666746	130666913	CiCo_mm9_circ_004893	167	+	exon	26.7261	10.6252	30.8226
chr5	130673819	130673986	CiCo_mm9_circ_004893	167	+	exon	12.6597	10.6252	16.8123
chr5	130705318	130705496	CiCo_mm9_circ_004895	178	+	exon	15.8424	19.1775	11.8344
chr5	130707624	130707910	CiCo_mm9_circ_004895	286	+	exon	17.2914	18.1805	13.1218
chr5	130712672	130712823	CiCo_mm9_circ_004895	151	+	exon	20.2112	20.7773	26.3246
chr5	130742852	130742954	CiCo_mm9_circ_004896	102	+	exon	16.0603	23.996	25.1369
chr5	130743764	130743959	CiCo_mm9_circ_004896	195	+	exon	13.2626	18.2147	16.8123
chr5	130745035	130745317	CiCo_mm9_circ_004896	282	+	exon	14.1956	18.4375	19.1292
chr5	130750490	130750613	CiCo_mm9_circ_004896	123	+	exon	22.8692	23.2542	28.4725
chr5	130772493	130772671	CiCo_mm9_circ_004897	178	+	exon	11.8818	14.5749	19.724
chr5	130775773	130775909	CiCo_mm9_circ_004897	136	+	exon	10.3496	11.0249	22.3346
chr5	131557407	131557605	CiCo_mm9_circ_004898	198	-	exon	0	10.3501	63.87
chr5	131561766	131561941	CiCo_mm9_circ_004898	175	-	exon	0	10.1423	90.9394
chr5	131927753	131927895	CiCo_mm9_circ_004899	142	-	exon	97.5007	180.52	306.149
chr5	131933708	131933780	CiCo_mm9_circ_004899	72	-	exon	129.488	227.597	344.998
chr5	131933781	131937085	CiCo_mm9_circ_004899	3304	-	intron	7.14222	10.0836	8.40915
chr5	131937086	131937112	CiCo_mm9_circ_004899	26	-	exon	35.0097	61.027	87.1751
chr5	131937113	131937146	CiCo_mm9_circ_004899	33	-	intron	17.1424	15.8094	19.9858
chr5	131937147	131937223	CiCo_mm9_circ_004899	76	-	exon	104.347	219.34	440.177
chr5	131927753	131927895	CiCo_mm9_circ_004900	142	-	exon	97.5007	180.52	306.149
chr5	131933708	131933780	CiCo_mm9_circ_004900	72	-	exon	129.488	227.597	344.998
chr5	131933781	131937085	CiCo_mm9_circ_004900	3304	-	intron	7.14222	10.0836	8.40915
chr5	131937086	131937112	CiCo_mm9_circ_004900	26	-	exon	35.0097	61.027	87.1751
chr5	131937113	131937146	CiCo_mm9_circ_004900	33	-	intron	17.1424	15.8094	19.9858
chr5	131937147	131937223	CiCo_mm9_circ_004900	76	-	exon	104.347	219.34	440.177
chr5	131941901	131941997	CiCo_mm9_circ_004900	96	-	exon	99.8858	188.271	376.111
chr5	131948107	131948349	CiCo_mm9_circ_004901	242	-	exon	89.4692	141.266	232.467
chr5	131948350	131950791	CiCo_mm9_circ_004901	2441	-	intron	4.17678	5.75048	5.20351
chr5	131950792	131951046	CiCo_mm9_circ_004901	254	-	exon	80.6252	148.08	251.987
chr5	131952422	131952893	CiCo_mm9_circ_004901	471	-	exon	71.0949	137.602	248.338
chr5	131948128	131948349	CiCo_mm9_circ_004902	221	-	exon	93.6745	152.155	252.336
chr5	131948350	131950791	CiCo_mm9_circ_004902	2441	-	intron	4.17678	5.75048	5.20351
chr5	131950792	131951043	CiCo_mm9_circ_004902	251	-	exon	81.585	149.843	254.987
chr5	131951044	131952421	CiCo_mm9_circ_004902	1377	-	intron	3.59517	6.38742	6.90366
chr5	131952422	131952571	CiCo_mm9_circ_004902	149	-	exon	88.2244	153.788	252.633
chr5	131952573	131952893	CiCo_mm9_circ_004902	320	-	exon	89.0783	172.387	319.696
chr5	131950792	131951043	CiCo_mm9_circ_004903	251	-	exon	81.585	149.843	254.987
chr5	131951044	131952421	CiCo_mm9_circ_004903	1377	-	intron	3.59517	6.38742	6.90366
chr5	131952422	131952571	CiCo_mm9_circ_004903	149	-	exon	88.2244	153.788	252.633
chr5	131952573	131952893	CiCo_mm9_circ_004903	320	-	exon	89.0783	172.387	319.696
chr5	131987782	131988060	CiCo_mm9_circ_004904	278	-	exon	11.0111	11.8117	10.9672
chr5	132192036	132194282	CiCo_mm9_circ_004907	2246	-	exon	3.26025	4.64424	6.28498
chr5	132734793	132735006	CiCo_mm9_circ_004911	213	-	exon	64.0481	84.0547	120.986
chr5	132970649	132970883	CiCo_mm9_circ_004914	234	-	exon	21.1175	9.93311	6.00951
chr5	134769616	134769755	CiCo_mm9_circ_004915	139	-	exon	111.406	187.331	132.817
chr5	134771379	134771483	CiCo_mm9_circ_004915	104	-	exon	168.797	236.697	127.774
chr5	134782401	134782597	CiCo_mm9_circ_004916	196	-	exon	3.59871	12.5462	8.3635
chr5	134860888	134860954	CiCo_mm9_circ_004917	66	-	exon	56.4335	79.9271	105.391
chr5	134861659	134861707	CiCo_mm9_circ_004917	48	-	exon	48.2276	103.684	120.088
chr5	134864303	134864393	CiCo_mm9_circ_004917	90	-	exon	44.1468	54.3207	75.0089
chr5	134972098	134972255	CiCo_mm9_circ_004918	157	-	exon	43.3743	33.8931	180.254
chr5	134973959	134974043	CiCo_mm9_circ_004918	84	-	exon	27.8018	53.3089	213.22
chr5	134975961	134976019	CiCo_mm9_circ_004918	58	-	exon	20.0267	79.1282	231.383
chr5	134989865	134989969	CiCo_mm9_circ_004919	104	-	exon	51.7643	58.8474	246.581
chr5	134991950	134992148	CiCo_mm9_circ_004919	198	-	exon	38.0004	61.4103	276.77
chr5	134992685	134992899	CiCo_mm9_circ_004919	214	-	exon	45.0648	77.9158	280.258
chr5	134993776	134993901	CiCo_mm9_circ_004919	125	-	exon	69.3942	110.066	418.44
chr5	135097818	135097956	CiCo_mm9_circ_004921	138	-	exon	253.316	295.366	372.532
chr5	135100310	135100370	CiCo_mm9_circ_004921	60	-	exon	220.819	335.398	470.745
chr5	135100371	135101234	CiCo_mm9_circ_004921	863	-	intron	6.74583	6.76564	3.14591
chr5	135101235	135101332	CiCo_mm9_circ_004921	97	-	exon	296.6	413.333	540.396
chr5	135101333	135101409	CiCo_mm9_circ_004921	76	-	intron	5.67701	9.59854	5.29494
chr5	135101410	135101475	CiCo_mm9_circ_004921	65	-	exon	375.956	515.955	631.227
chr5	135103457	135103645	CiCo_mm9_circ_004921	188	-	exon	188.802	278.98	303.867
chr5	135140054	135140186	CiCo_mm9_circ_004922	132	-	exon	37.3129	46.4585	104.413
chr5	135141076	135141163	CiCo_mm9_circ_004922	87	-	exon	34.9102	68.6553	163.156
chr5	135144783	135144950	CiCo_mm9_circ_004923	167	-	exon	19.6929	29.4237	95.2699
chr5	135145059	135145165	CiCo_mm9_circ_004923	106	-	exon	26.5026	37.215	123.186
chr5	13516203	13516297	CiCo_mm9_circ_004924	94	+	exon	42.288	18.7899	7.43282
chr5	13523053	13523173	CiCo_mm9_circ_004924	120	+	exon	35.1543	21.5612	15.5618
chr5	135517800	135517874	CiCo_mm9_circ_004926	74	+	exon	22.0561	25.6313	69.0426
chr5	135517875	135517977	CiCo_mm9_circ_004926	102	+	intron	5.65864	1.95698	4.61808
chr5	135517978	135518087	CiCo_mm9_circ_004926	109	+	exon	10.7416	21.2207	74.8913
chr5	135518462	135518536	CiCo_mm9_circ_004926	74	+	exon	6.30174	12.8157	106.702
chr5	135521466	135521604	CiCo_mm9_circ_004926	138	+	exon	6.80044	8.89062	50.7999
chr5	135524863	135524974	CiCo_mm9_circ_004926	111	+	exon	6.32987	4.90395	71.4524
chr5	135680859	135681061	CiCo_mm9_circ_004927	202	+	exon	89.6368	88.6094	54.4951
chr5	135684912	135685034	CiCo_mm9_circ_004927	122	+	exon	94.1419	91.5404	49.7536
chr5	135686610	135686808	CiCo_mm9_circ_004927	198	+	exon	76.0009	74.5204	34.3005
chr5	135697827	135697966	CiCo_mm9_circ_004928	139	+	exon	86.0863	132.407	77.3367
chr5	135698954	135699088	CiCo_mm9_circ_004928	134	+	exon	98.0271	91.5404	61.0225
chr5	135697827	135697966	CiCo_mm9_circ_004929	139	+	exon	86.0863	132.407	77.3367
chr5	135698954	135699088	CiCo_mm9_circ_004929	134	+	exon	98.0271	91.5404	61.0225
chr5	135702379	135702482	CiCo_mm9_circ_004929	103	+	exon	129.519	105.624	63.3696
chr5	135704396	135704495	CiCo_mm9_circ_004929	99	+	exon	106.342	112.595	77.673
chr5	135706026	135706204	CiCo_mm9_circ_004929	178	+	exon	69.9704	79.0112	73.6361
chr5	135707469	135707652	CiCo_mm9_circ_004929	183	+	exon	56.5102	91.0429	74.1936
chr5	135697827	135697966	CiCo_mm9_circ_004930	139	+	exon	86.0863	132.407	77.3367
chr5	135698954	135699088	CiCo_mm9_circ_004930	134	+	exon	98.0271	91.5404	61.0225
chr5	135702379	135702482	CiCo_mm9_circ_004930	103	+	exon	129.519	105.624	63.3696
chr5	135704396	135704495	CiCo_mm9_circ_004930	99	+	exon	106.342	112.595	77.673
chr5	135706026	135706204	CiCo_mm9_circ_004930	178	+	exon	69.9704	79.0112	73.6361
chr5	135707469	135707652	CiCo_mm9_circ_004930	183	+	exon	56.5102	91.0429	74.1936
chr5	135712144	135712292	CiCo_mm9_circ_004930	148	+	exon	60.2683	110.586	93.2013
chr5	135713788	135713936	CiCo_mm9_circ_004930	148	+	exon	77.7144	160.349	120.056
chr5	135704396	135704495	CiCo_mm9_circ_004931	99	+	exon	106.342	112.595	77.673
chr5	135706026	135706204	CiCo_mm9_circ_004931	178	+	exon	69.9704	79.0112	73.6361
chr5	135862693	135862865	CiCo_mm9_circ_004933	172	-	exon	45.0775	61.9089	46.2582
chr5	135864506	135864587	CiCo_mm9_circ_004933	81	-	exon	83.5749	102.146	63.1488
chr5	135867491	135867650	CiCo_mm9_circ_004933	159	-	exon	62.0328	63.5062	51.4878
chr5	135868179	135868395	CiCo_mm9_circ_004933	216	-	exon	44.6494	39.8644	35.794
chr5	135905043	135905130	CiCo_mm9_circ_004934	87	-	exon	80.562	51.4915	40.1203
chr5	135906060	135906196	CiCo_mm9_circ_004934	136	-	exon	67.2722	41.093	37.7971
chr5	136732101	136732214	CiCo_mm9_circ_004936	113	-	exon	62.1882	63.8374	45.4228
chr5	136732669	136732736	CiCo_mm9_circ_004936	67	-	exon	93.8311	82.7903	93.4568
chr5	136733782	136733910	CiCo_mm9_circ_004936	128	-	exon	53.1251	53.2212	34.6673
chr5	136755299	136755564	CiCo_mm9_circ_004937	265	-	exon	34.6477	35.6182	25.6609
chr5	136758737	136758926	CiCo_mm9_circ_004937	189	-	exon	21.144	39.7478	27.2537
chr5	136762630	136762933	CiCo_mm9_circ_004937	303	-	exon	24.0979	38.8445	17.8078
chr5	137753101	137753271	CiCo_mm9_circ_004939	170	-	exon	92.5914	52.1941	9.63514
chr5	137753272	137753366	CiCo_mm9_circ_004939	94	-	intron	10.7365	7.77987	0
chr5	137753367	137753461	CiCo_mm9_circ_004939	94	-	exon	69.6508	47.6974	9.91043
chr5	137766550	137766633	CiCo_mm9_circ_004940	83	-	exon	8.43983	11.4426	30.8226
chr5	137766744	137766902	CiCo_mm9_circ_004940	158	-	exon	8.91756	5.18153	39.9689
chr5	137965026	137965109	CiCo_mm9_circ_004941	83	+	exon	70.3319	96.4444	123.29
chr5	137965110	137965188	CiCo_mm9_circ_004941	78	+	intron	18.4443	15.3091	11.1819
chr5	137965189	137965336	CiCo_mm9_circ_004941	147	+	exon	68.6592	67.7276	89.0599
chr5	137965337	137965415	CiCo_mm9_circ_004941	78	+	intron	25.822	17.8606	18.0631
chr5	137965416	137965641	CiCo_mm9_circ_004941	225	+	exon	55.4191	62.5796	72.903
chr5	138534147	138534660	CiCo_mm9_circ_004942	513	+	exon	31.2635	37.9341	43.0448
chr5	138535219	138535367	CiCo_mm9_circ_004942	148	+	exon	22.2041	45.1559	83.7232
chr5	138538294	138538386	CiCo_mm9_circ_004943	92	+	exon	40.6564	54.629	60.7413
chr5	138538680	138538807	CiCo_mm9_circ_004943	127	+	exon	29.5394	61.1462	38.6158
chr5	138701741	138701935	CiCo_mm9_circ_004945	194	-	exon	18.1781	35.912	54.3168
chr5	138702062	138702217	CiCo_mm9_circ_004945	155	-	exon	25.7523	30.8069	84.4927
chr5	138702780	138702944	CiCo_mm9_circ_004945	164	-	exon	15.7544	34.1196	65.619
chr5	138703029	138703112	CiCo_mm9_circ_004945	83	-	exon	22.5062	29.4237	81.2596
chr5	138703397	138703545	CiCo_mm9_circ_004945	148	-	exon	14.2741	37.7835	58.4482
chr5	138703546	138703640	CiCo_mm9_circ_004945	94	-	intron	4.60137	5.65809	4.29169
chr5	138703641	138703762	CiCo_mm9_circ_004945	121	-	exon	23.2441	43.8944	67.5249
chr5	138703885	138703972	CiCo_mm9_circ_004945	87	-	exon	51.0226	60.8536	104.313
chr5	138703973	138704073	CiCo_mm9_circ_004945	100	-	intron	5.77069	1.99574	2.01837
chr5	138704074	138704204	CiCo_mm9_circ_004945	130	-	exon	28.8629	46.1196	93.4304
chr5	138704294	138704390	CiCo_mm9_circ_004945	96	-	exon	14.6174	49.5451	87.3548
chr5	139053051	139053141	CiCo_mm9_circ_004947	90	-	exon	44.1468	51.3029	69.8358
chr5	139053142	139053265	CiCo_mm9_circ_004947	123	-	intron	5.8754	3.25112	4.93198
chr5	139053266	139053393	CiCo_mm9_circ_004947	127	-	exon	25.847	42.9096	47.8101
chr5	139057697	139057787	CiCo_mm9_circ_004947	90	-	exon	20.775	39.2316	77.5954
chr5	139057788	139058281	CiCo_mm9_circ_004947	493	-	intron	4.42439	5.8485	6.05238
chr5	139058282	139058395	CiCo_mm9_circ_004947	113	-	exon	33.1671	66.2464	86.7162
chr5	139706726	139706792	CiCo_mm9_circ_004949	66	+	exon	49.3793	63.5318	87.8256
chr5	139707080	139707191	CiCo_mm9_circ_004949	111	+	exon	33.7593	42.9096	44.1324
chr5	140235368	140235700	CiCo_mm9_circ_004950	332	-	exon	1.41931	2.06172	5.6546
chr5	140541767	140541958	CiCo_mm9_circ_004951	191	-	exon	14.7697	26.4609	25.7439
chr5	140564583	140564791	CiCo_mm9_circ_004951	208	-	exon	16.9604	30.2215	16.8928
chr5	140541767	140541958	CiCo_mm9_circ_004952	191	-	exon	14.7697	26.4609	25.7439
chr5	140564583	140564791	CiCo_mm9_circ_004952	208	-	exon	16.9604	30.2215	16.8928
chr5	140581468	140581559	CiCo_mm9_circ_004952	91	-	exon	51.3729	64.1778	15.3504
chr5	140593190	140593279	CiCo_mm9_circ_004952	89	-	exon	49.8888	70.181	28.7678
chr5	140608722	140608779	CiCo_mm9_circ_004952	57	-	exon	44.8184	94.697	48.6978
chr5	140737451	140737538	CiCo_mm9_circ_004953	87	-	exon	48.3372	56.1725	53.4938
chr5	140771740	140771802	CiCo_mm9_circ_004953	62	-	exon	90.0249	95.8995	56.0411
chr5	140737451	140737538	CiCo_mm9_circ_004954	87	-	exon	48.3372	56.1725	53.4938
chr5	140771740	140771802	CiCo_mm9_circ_004954	62	-	exon	90.0249	95.8995	56.0411
chr5	140776168	140776283	CiCo_mm9_circ_004954	115	-	exon	69.2648	66.2879	44.6396
chr5	140776284	140776386	CiCo_mm9_circ_004954	102	-	intron	5.65864	3.91397	1.97918
chr5	140776387	140776518	CiCo_mm9_circ_004954	131	-	exon	57.2886	58.253	57.06
chr5	140778868	140778950	CiCo_mm9_circ_004954	82	-	exon	56.9434	51.2847	68.0596
chr5	140779526	140779651	CiCo_mm9_circ_004954	125	-	exon	41.2614	44.6805	29.8886
chr5	140771740	140771802	CiCo_mm9_circ_004955	62	-	exon	90.0249	95.8995	56.0411
chr5	140776168	140776283	CiCo_mm9_circ_004955	115	-	exon	69.2648	66.2879	44.6396
chr5	140776284	140776386	CiCo_mm9_circ_004955	102	-	intron	5.65864	3.91397	1.97918
chr5	140776387	140776518	CiCo_mm9_circ_004955	131	-	exon	57.2886	58.253	57.06
chr5	140778868	140778950	CiCo_mm9_circ_004955	82	-	exon	56.9434	51.2847	68.0596
chr5	140779526	140779651	CiCo_mm9_circ_004955	125	-	exon	41.2614	44.6805	29.8886
chr5	140831913	140832035	CiCo_mm9_circ_004957	122	-	exon	21.1339	29.025	13.3952
chr5	140834010	140834128	CiCo_mm9_circ_004957	118	-	exon	37.731	20.7697	1.97792
chr5	140836145	140836336	CiCo_mm9_circ_004957	191	-	exon	23.3854	21.4548	3.6777
chr5	140901215	140901408	CiCo_mm9_circ_004958	193	+	exon	68.2147	111.123	86.1415
chr5	140901409	140902389	CiCo_mm9_circ_004958	980	+	intron	8.46633	6.50666	1.80096
chr5	140902390	140902510	CiCo_mm9_circ_004958	120	+	exon	115.228	127.097	147.837
chr5	140902736	140902794	CiCo_mm9_circ_004958	58	+	exon	176.235	190.839	215.426
chr5	140902970	140903099	CiCo_mm9_circ_004958	129	+	exon	98.1617	137.311	114.065
chr5	140903363	140903521	CiCo_mm9_circ_004958	158	+	exon	96.6069	132.993	102.143
chr5	140903363	140903521	CiCo_mm9_circ_004959	158	+	exon	96.6069	132.993	102.143
chr5	140906005	140906137	CiCo_mm9_circ_004959	132	+	exon	99.5012	128.019	97.3346
chr5	141087956	141088174	CiCo_mm9_circ_004960	218	+	exon	90.6415	20.0637	0
chr5	141105335	141105472	CiCo_mm9_circ_004963	137	-	exon	363.035	383.077	585.02
chr5	141105473	141105667	CiCo_mm9_circ_004963	194	-	intron	15.6918	11.3706	5.924
chr5	141105668	141105761	CiCo_mm9_circ_004963	93	-	exon	646.096	582.84	771.221
chr5	141105762	141107445	CiCo_mm9_circ_004963	1683	-	intron	11.3349	8.53837	4.03514
chr5	141107446	141107539	CiCo_mm9_circ_004963	93	-	exon	598.33	588.683	721.142
chr5	141107540	141108140	CiCo_mm9_circ_004963	600	-	intron	19.6381	12.7448	7.57532
chr5	141108141	141108197	CiCo_mm9_circ_004963	56	-	exon	659.195	725.097	879.55
chr5	141108198	141109217	CiCo_mm9_circ_004963	1019	-	intron	17.7138	14.5578	6.26222
chr5	141109218	141109294	CiCo_mm9_circ_004963	76	-	exon	558.563	600.957	828.389
chr5	141109295	141109516	CiCo_mm9_circ_004963	221	-	intron	28.8795	23.6072	16.5288
chr5	141109517	141109590	CiCo_mm9_circ_004963	73	-	exon	562.047	617.898	791.997
chr5	141109591	141110711	CiCo_mm9_circ_004963	1120	-	intron	59.2719	40.5776	29.2174
chr5	141110712	141110808	CiCo_mm9_circ_004963	96	-	exon	482.376	597.372	766.781
chr5	141110809	141111134	CiCo_mm9_circ_004963	325	-	intron	34.4162	33.801	20.4272
chr5	141111135	141111356	CiCo_mm9_circ_004963	221	-	exon	360.86	428.013	558.745
chr5	141111357	141111466	CiCo_mm9_circ_004963	109	-	intron	27.8174	21.3786	16.6791
chr5	141111467	141111579	CiCo_mm9_circ_004963	112	-	exon	464.265	524.94	681.123
chr5	141111580	141111849	CiCo_mm9_circ_004963	269	-	intron	23.2057	20.4058	11.0736
chr5	141111850	141112020	CiCo_mm9_circ_004963	170	-	exon	355.164	430.401	593.249
chr5	141141961	141142162	CiCo_mm9_circ_004964	201	-	exon	12.8687	14.9546	23.3042
chr5	141146420	141146521	CiCo_mm9_circ_004964	101	-	exon	39.3859	17.5004	46.1515
chr5	141144975	141145059	CiCo_mm9_circ_004965	84	-	exon	22.2414	25.8467	22.1527
chr5	141146420	141146521	CiCo_mm9_circ_004965	101	-	exon	39.3859	17.5004	46.1515
chr5	141147297	141147419	CiCo_mm9_circ_004965	122	-	exon	40.3465	41.3048	42.0992
chr5	141147760	141147880	CiCo_mm9_circ_004965	120	-	exon	39.0604	36.3136	31.1237
chr5	141150290	141150314	CiCo_mm9_circ_004965	24	-	exon	56.7157	65.9091	75.3192
chr5	141151031	141151202	CiCo_mm9_circ_004965	171	-	exon	23.3567	20.7563	49.264
chr5	141153369	141153460	CiCo_mm9_circ_004965	91	-	exon	38.5297	34.3277	66.5184
chr5	141154027	141154132	CiCo_mm9_circ_004965	105	-	exon	37.8996	27.2031	51.0714
chr5	141156669	141156899	CiCo_mm9_circ_004965	230	-	exon	27.6213	23.7767	28.53
chr5	141150290	141150314	CiCo_mm9_circ_004966	24	-	exon	56.7157	65.9091	75.3192
chr5	141151031	141151202	CiCo_mm9_circ_004966	171	-	exon	23.3567	20.7563	49.264
chr5	141153369	141153460	CiCo_mm9_circ_004966	91	-	exon	38.5297	34.3277	66.5184
chr5	141154027	141154132	CiCo_mm9_circ_004966	105	-	exon	37.8996	27.2031	51.0714
chr5	141156669	141156899	CiCo_mm9_circ_004966	230	-	exon	27.6213	23.7767	28.53
chr5	141163738	141163809	CiCo_mm9_circ_004967	71	-	exon	68.9253	64.8412	42.4978
chr5	141165766	141165817	CiCo_mm9_circ_004967	51	-	exon	72.7124	81.8583	90.5279
chr5	141165909	141166023	CiCo_mm9_circ_004967	114	-	exon	26.7139	40.5962	36.8409
chr5	141187459	141187607	CiCo_mm9_circ_004968	148	+	exon	20.6181	14.7448	23.6952
chr5	141188458	141188831	CiCo_mm9_circ_004968	373	+	exon	16.4283	13.2171	25.8029
chr5	141189006	141189126	CiCo_mm9_circ_004968	120	+	exon	27.3423	20.4264	38.9046
chr5	141190246	141190338	CiCo_mm9_circ_004968	92	+	exon	22.8692	19.194	37.9633
chr5	141190520	141190639	CiCo_mm9_circ_004968	119	+	exon	13.7851	27.4621	27.4601
chr5	141190713	141190900	CiCo_mm9_circ_004968	187	+	exon	12.57	16.7986	13.7718
chr5	141191092	141191166	CiCo_mm9_circ_004968	74	+	exon	40.9613	20.1389	43.9362
chr5	142411997	142412109	CiCo_mm9_circ_004970	112	+	exon	2.09129	6.07569	10.4147
chr5	142413484	142413675	CiCo_mm9_circ_004970	191	+	exon	0	4.29096	8.58129
chr5	142929713	142929998	CiCo_mm9_circ_004971	285	+	exon	26.4409	23.5253	28.8043
chr5	143050750	143050825	CiCo_mm9_circ_004973	75	-	exon	52.86	93.9494	145.559
chr5	143051139	143051300	CiCo_mm9_circ_004973	161	-	exon	49.597	68.6553	82.8163
chr5	143135486	143135579	CiCo_mm9_circ_004974	93	+	exon	35.1959	62.8123	50.0793
chr5	143136978	143137049	CiCo_mm9_circ_004974	71	+	exon	78.7718	76.2837	71.9194
chr5	143512119	143512374	CiCo_mm9_circ_004975	255	-	exon	118.158	182.902	224.34
chr5	143512375	143517119	CiCo_mm9_circ_004975	4744	-	intron	5.86525	6.27294	4.59694
chr5	143517120	143517399	CiCo_mm9_circ_004975	279	-	exon	115.626	180.465	302.622
chr5	143533046	143534045	CiCo_mm9_circ_004976	999	-	exon	100.67	167.244	239.845
chr5	143534046	143535359	CiCo_mm9_circ_004976	1313	-	intron	7.76233	5.82925	3.82681
chr5	143535360	143535787	CiCo_mm9_circ_004976	427	-	exon	111.532	170.676	241.422
chr5	143535788	143536949	CiCo_mm9_circ_004976	1161	-	intron	8.77771	10.1189	6.95891
chr5	143536950	143537141	CiCo_mm9_circ_004976	191	-	exon	115.696	135.88	256.213
chr5	143537142	143537569	CiCo_mm9_circ_004976	427	-	intron	16.3413	12.4019	9.68471
chr5	143537570	143537717	CiCo_mm9_circ_004976	147	-	exon	177.236	217.099	469.155
chr5	143537718	143537916	CiCo_mm9_circ_004976	198	-	intron	22.6985	14.856	17.0733
chr5	143537917	143538123	CiCo_mm9_circ_004976	206	-	exon	141.561	227.524	454.826
chr5	143538124	143538386	CiCo_mm9_circ_004976	262	-	intron	16.0669	8.43066	8.00952
chr5	143538387	143538484	CiCo_mm9_circ_004976	97	-	exon	340.005	480.587	797.385
chr5	143535360	143535790	CiCo_mm9_circ_004978	430	-	exon	110.756	169.488	239.742
chr5	143535360	143535787	CiCo_mm9_circ_004979	427	-	exon	111.532	170.676	241.422
chr5	143535788	143536949	CiCo_mm9_circ_004979	1161	-	intron	8.77771	10.1189	6.95891
chr5	143536950	143537141	CiCo_mm9_circ_004979	191	-	exon	115.696	135.88	256.213
chr5	143537142	143537569	CiCo_mm9_circ_004979	427	-	intron	16.3413	12.4019	9.68471
chr5	143537570	143537717	CiCo_mm9_circ_004979	147	-	exon	177.236	217.099	469.155
chr5	143537718	143537916	CiCo_mm9_circ_004979	198	-	intron	22.6985	14.856	17.0733
chr5	143537917	143538123	CiCo_mm9_circ_004979	206	-	exon	141.561	227.524	454.826
chr5	143538124	143538386	CiCo_mm9_circ_004979	262	-	intron	16.0669	8.43066	8.00952
chr5	143538387	143538484	CiCo_mm9_circ_004979	97	-	exon	340.005	480.587	797.385
chr5	143536950	143537141	CiCo_mm9_circ_004980	191	-	exon	115.696	135.88	256.213
chr5	143537142	143537569	CiCo_mm9_circ_004980	427	-	intron	16.3413	12.4019	9.68471
chr5	143537570	143537717	CiCo_mm9_circ_004980	147	-	exon	177.236	217.099	469.155
chr5	143537718	143537916	CiCo_mm9_circ_004980	198	-	intron	22.6985	14.856	17.0733
chr5	143537917	143538123	CiCo_mm9_circ_004980	206	-	exon	141.561	227.524	454.826
chr5	143538124	143538386	CiCo_mm9_circ_004980	262	-	intron	16.0669	8.43066	8.00952
chr5	143538387	143538484	CiCo_mm9_circ_004980	97	-	exon	340.005	480.587	797.385
chr5	143548812	143550438	CiCo_mm9_circ_004980	1626	-	exon	153.38	215.967	372.083
chr5	143550439	143551741	CiCo_mm9_circ_004980	1302	-	intron	5.4795	6.34255	3.91127
chr5	143551742	143551868	CiCo_mm9_circ_004980	126	-	exon	199.1	290.839	602.332
chr5	143548812	143550438	CiCo_mm9_circ_004981	1626	-	exon	153.38	215.967	372.083
chr5	143550439	143551741	CiCo_mm9_circ_004981	1302	-	intron	5.4795	6.34255	3.91127
chr5	143551742	143551868	CiCo_mm9_circ_004981	126	-	exon	199.1	290.839	602.332
chr5	143731583	143731740	CiCo_mm9_circ_004985	157	+	exon	246.785	459.73	668.875
chr5	143731741	143731844	CiCo_mm9_circ_004985	103	+	intron	32.2243	41.3476	38.5495
chr5	143731845	143731967	CiCo_mm9_circ_004985	122	+	exon	305.481	611.758	1000.81
chr5	143731968	143732195	CiCo_mm9_circ_004985	227	+	intron	39.6229	33.3002	22.0545
chr5	143732196	143732364	CiCo_mm9_circ_004985	168	+	exon	209.747	434.682	742.329
chr5	143841902	143842042	CiCo_mm9_circ_004987	140	-	exon	18.4359	20.4505	30.0476
chr5	143842641	143842756	CiCo_mm9_circ_004987	115	-	exon	20.372	28.4091	26.378
chr5	143851798	143852608	CiCo_mm9_circ_004989	810	-	exon	22.1455	22.0103	16.8331
chr5	143854673	143854804	CiCo_mm9_circ_004990	131	-	exon	39.3859	40.5691	17.8313
chr5	143860057	143860184	CiCo_mm9_circ_004990	127	-	exon	36.9243	25.7458	18.3885
chr5	144233814	144233986	CiCo_mm9_circ_004991	172	+	exon	6.82992	7.14333	10.8843
chr5	144445264	144445347	CiCo_mm9_circ_004992	83	+	exon	5.62655	14.7119	22.4164
chr5	144447341	144447406	CiCo_mm9_circ_004992	65	+	exon	21.4832	18.7242	28.53
chr5	144447846	144447913	CiCo_mm9_circ_004992	67	+	exon	27.8018	20.1927	65.7659
chr5	144484763	144484874	CiCo_mm9_circ_004993	111	-	exon	31.6494	19.6158	33.6247
chr5	144487357	144487558	CiCo_mm9_circ_004993	201	-	exon	24.5674	17.6737	31.4607
chr5	144488648	144488895	CiCo_mm9_circ_004993	247	-	exon	12.3875	17.1638	23.7271
chr5	144658033	144658145	CiCo_mm9_circ_004994	112	+	exon	14.639	25.5179	29.1612
chr5	144658343	144658426	CiCo_mm9_circ_004994	83	+	exon	19.6929	40.8663	70.0514
chr5	144689810	144689911	CiCo_mm9_circ_004995	101	+	exon	16.2177	14.808	6.92272
chr5	144690049	144690219	CiCo_mm9_circ_004995	170	+	exon	13.8196	8.02986	8.25869
chr5	144943605	144943738	CiCo_mm9_circ_004996	133	+	exon	26.4532	25.6177	47.4258
chr5	144943739	144944049	CiCo_mm9_circ_004996	310	+	intron	7.02781	5.8332	4.80687
chr5	144944050	144944290	CiCo_mm9_circ_004996	240	+	exon	18.6307	18.2321	39.066
chr5	14539409	14540801	CiCo_mm9_circ_004997	1392	+	exon	2.88396	4.14002	15.0382
chr5	145895933	145896041	CiCo_mm9_circ_004998	108	-	exon	201.627	331.309	438.355
chr5	145897770	145897862	CiCo_mm9_circ_004998	92	-	exon	139.756	221.469	291.052
chr5	147071080	147071156	CiCo_mm9_circ_004999	76	+	exon	33.7593	49.9312	82.5333
chr5	147071157	147079789	CiCo_mm9_circ_004999	8632	+	intron	109931	111315	112957
chr5	147079790	147079901	CiCo_mm9_circ_004999	111	+	exon	67.5187	58.8474	88.2647
chr5	147083170	147083311	CiCo_mm9_circ_004999	141	+	exon	49.9258	45.4479	66.3022
chr5	147095204	147095262	CiCo_mm9_circ_004999	58	+	exon	8.01069	13.9638	35.9043
chr5	147097683	147097815	CiCo_mm9_circ_004999	132	+	exon	19.5449	4.12964	30.0852
chr5	147263446	147263581	CiCo_mm9_circ_005000	135	+	exon	6.95045	20.1927	19.0375
chr5	147264891	147265045	CiCo_mm9_circ_005000	154	+	exon	9.14769	15.9458	19.7409
chr5	147267119	147267237	CiCo_mm9_circ_005000	118	+	exon	13.9009	17.3081	23.7351
chr5	147853606	147854074	CiCo_mm9_circ_005001	468	-	exon	1.00774	4.68437	30.6135
chr5	148262228	148262350	CiCo_mm9_circ_005002	122	+	exon	59.5591	51.352	66.976
chr5	148264827	148264894	CiCo_mm9_circ_005002	67	+	exon	114.682	92.8866	141.916
chr5	148266693	148266764	CiCo_mm9_circ_005002	71	+	exon	65.6431	87.7263	117.686
chr5	149152111	149152251	CiCo_mm9_circ_005003	140	-	exon	23.4639	7.79068	25.0396
chr5	149153508	149153731	CiCo_mm9_circ_005003	223	-	exon	10.5498	7.35593	15.7616
chr5	149154313	149154432	CiCo_mm9_circ_005003	119	-	exon	17.7236	3.43277	9.80719
chr5	149157378	149157535	CiCo_mm9_circ_005003	157	-	exon	16.4523	4.34527	5.9588
chr5	149700454	149700589	CiCo_mm9_circ_005004	135	-	exon	12.1633	28.2698	29.4216
chr5	149703204	149703331	CiCo_mm9_circ_005004	127	-	exon	7.38485	22.5275	18.3885
chr5	149704085	149704244	CiCo_mm9_circ_005004	159	-	exon	17.7236	24.8876	19.124
chr5	149705258	149705364	CiCo_mm9_circ_005004	106	-	exon	22.0855	41.0649	30.7964
chr5	149705724	149705852	CiCo_mm9_circ_005004	128	-	exon	12.8233	36.1904	32.8427
chr5	149716142	149716305	CiCo_mm9_circ_005004	163	-	exon	14.4095	29.3041	34.4448
chr5	149730171	149730332	CiCo_mm9_circ_005005	161	-	exon	21.881	26.2755	26.1525
chr5	149732812	149732988	CiCo_mm9_circ_005005	176	-	exon	17.3565	27.1518	33.2447
chr5	151518977	151519104	CiCo_mm9_circ_005007	127	+	exon	27.6932	35.4004	36.777
chr5	151522397	151522601	CiCo_mm9_circ_005007	204	+	exon	19.5969	24.1131	21.815
chr5	151524869	151524956	CiCo_mm9_circ_005007	87	+	exon	13.427	12.4828	5.34938
chr5	151525052	151525150	CiCo_mm9_circ_005007	98	+	exon	21.4832	20.8046	16.6425
chr5	151525819	151525946	CiCo_mm9_circ_005007	127	+	exon	27.6932	26.8185	31.2604
chr5	151531468	151531549	CiCo_mm9_circ_005007	81	+	exon	51.8741	40.1885	43.056
chr5	151531468	151531549	CiCo_mm9_circ_005008	81	+	exon	51.8741	40.1885	43.056
chr5	151538853	151538994	CiCo_mm9_circ_005008	141	+	exon	44.9332	29.0093	18.2331
chr5	151567475	151567581	CiCo_mm9_circ_005009	106	+	exon	92.7593	43.6314	39.5954
chr5	151572361	151572522	CiCo_mm9_circ_005009	161	+	exon	52.5145	34.7515	31.9642
chr5	151577969	151578093	CiCo_mm9_circ_005009	124	+	exon	32.1389	36.25	35.7766
chr5	151580727	151580886	CiCo_mm9_circ_005009	159	+	exon	25.1085	30.0367	29.4216
chr5	151581785	151581854	CiCo_mm9_circ_005009	69	+	exon	57.3909	56.8859	53.7995
chr5	151583183	151583320	CiCo_mm9_circ_005009	137	+	exon	30.8237	23.8801	28.9952
chr5	151585593	151585717	CiCo_mm9_circ_005009	124	+	exon	34.0294	42.8409	32.0107
chr5	15518211	15518293	CiCo_mm9_circ_005011	82	+	exon	8.54152	54.5934	70.8954
chr5	15531566	15531683	CiCo_mm9_circ_005011	117	+	exon	8.01069	31.4185	57.8458
chr5	15668810	15668870	CiCo_mm9_circ_005012	60	+	exon	19.3701	31.5139	61.7371
chr5	15700572	15700614	CiCo_mm9_circ_005012	42	+	exon	32.9742	63.8654	54.7378
chr5	15718693	15718823	CiCo_mm9_circ_005012	130	+	exon	10.8236	33.5415	44.9184
chr5	15805746	15805905	CiCo_mm9_circ_005013	159	+	exon	2.95394	19.7384	54.4299
chr5	15808110	15808215	CiCo_mm9_circ_005013	105	+	exon	4.45878	20.7261	66.6149
chr5	15818318	15818397	CiCo_mm9_circ_005013	79	+	exon	0	25.7458	79.4383
chr5	15819459	15819509	CiCo_mm9_circ_005013	50	+	exon	0	37.6931	129.224
chr5	15820723	15820813	CiCo_mm9_circ_005013	90	+	exon	7.79061	31.6871	100.874
chr5	15823452	15823530	CiCo_mm9_circ_005013	78	+	exon	8.974	43.4527	98.3202
chr5	15825055	15825130	CiCo_mm9_circ_005013	75	+	exon	3.10941	45.168	114.589
chr5	15825901	15825976	CiCo_mm9_circ_005013	75	+	exon	9.32823	34.3277	120.783
chr5	15828356	15828413	CiCo_mm9_circ_005013	57	+	exon	0	26.0417	24.3489
chr5	15832129	15832201	CiCo_mm9_circ_005013	72	+	exon	6.47439	22.5716	77.3828
chr5	15833790	15833862	CiCo_mm9_circ_005013	72	+	exon	0	31.9765	77.3828
chr5	17176267	17176358	CiCo_mm9_circ_005014	91	+	exon	2.56864	13.4326	40.9344
chr5	17178246	17178366	CiCo_mm9_circ_005014	120	+	exon	0	18.1568	25.288
chr5	17180859	17181002	CiCo_mm9_circ_005014	143	+	exon	1.64108	21.9316	31.0561
chr5	17182128	17182243	CiCo_mm9_circ_005014	115	+	exon	4.0744	21.3068	52.7559
chr5	17184129	17184199	CiCo_mm9_circ_005014	70	+	exon	3.32838	25.1414	82.8777
chr5	17187756	17187901	CiCo_mm9_circ_005014	145	+	exon	4.85579	24.4526	40.3035
chr5	17200460	17200683	CiCo_mm9_circ_005014	223	+	exon	3.16494	15.9378	18.9139
chr5	17200460	17200683	CiCo_mm9_circ_005015	223	+	exon	3.16494	15.9378	18.9139
chr5	17795341	17795470	CiCo_mm9_circ_005016	129	-	exon	12.7247	10.5624	14.4845
chr5	17797280	17797438	CiCo_mm9_circ_005016	158	-	exon	13.3763	12.0902	22.205
chr5	17814370	17814512	CiCo_mm9_circ_005017	142	-	exon	9.91533	13.443	24.6894
chr5	17814600	17814643	CiCo_mm9_circ_005017	43	-	exon	16.1124	24.9656	42.795
chr5	19721136	19721347	CiCo_mm9_circ_005019	211	+	exon	5.57347	19.4308	32.1972
chr5	19734189	19734269	CiCo_mm9_circ_005019	80	+	exon	5.83495	32.2087	63.9284
chr5	19894887	19895009	CiCo_mm9_circ_005020	122	+	exon	7.68505	15.6289	47.84
chr5	19897096	19897279	CiCo_mm9_circ_005020	183	+	exon	10.2746	9.7013	33.2592
chr5	20402610	20402719	CiCo_mm9_circ_005021	109	-	exon	10.7416	8.73795	10.6988
chr5	20408105	20408273	CiCo_mm9_circ_005021	168	-	exon	15.3815	16.2498	13.9274
chr5	20425342	20425980	CiCo_mm9_circ_005022	638	-	exon	5.54731	7.52093	9.94532
chr5	20525030	20525126	CiCo_mm9_circ_005023	96	-	exon	29.2349	60.8697	60.6631
chr5	20527835	20527912	CiCo_mm9_circ_005023	77	-	exon	39.3859	70.4157	63.3696
chr5	20953133	20953175	CiCo_mm9_circ_005024	42	+	exon	10.9914	3.19327	5.47378
chr5	20961599	20961695	CiCo_mm9_circ_005024	96	+	exon	7.30872	11.3246	2.42652
chr5	20964976	20965111	CiCo_mm9_circ_005024	135	+	exon	3.47522	9.08674	1.73068
chr5	20961599	20961695	CiCo_mm9_circ_005025	96	+	exon	7.30872	11.3246	2.42652
chr5	20964976	20965111	CiCo_mm9_circ_005025	135	+	exon	3.47522	9.08674	1.73068
chr5	21566066	21566218	CiCo_mm9_circ_005026	152	-	exon	1.54454	2.69237	96.9181
chr5	21586495	21586641	CiCo_mm9_circ_005026	146	-	exon	1.60759	3.73634	110.481
chr5	23046192	23046299	CiCo_mm9_circ_005028	107	-	exon	35.0097	50.8558	47.9463
chr5	23051340	23051428	CiCo_mm9_circ_005028	88	-	exon	61.0702	66.3411	76.6945
chr5	23052797	23052885	CiCo_mm9_circ_005028	88	-	exon	42.4836	53.9986	63.4713
chr5	23054272	23054381	CiCo_mm9_circ_005028	109	-	exon	40.8181	47.4346	62.0528
chr5	23070931	23071083	CiCo_mm9_circ_005028	152	-	exon	41.7027	35.8982	59.9969
chr5	23306412	23306654	CiCo_mm9_circ_005032	242	+	exon	6.80744	9.04103	12.592
chr5	23311127	23311301	CiCo_mm9_circ_005032	174	+	exon	8.10224	11.7695	13.4499
chr5	23311388	23311538	CiCo_mm9_circ_005032	150	+	exon	7.82501	10.9121	15.5876
chr5	23312856	23313013	CiCo_mm9_circ_005032	157	+	exon	10.4697	15.643	19.3661
chr5	23315601	23315712	CiCo_mm9_circ_005032	111	+	exon	6.32987	11.0339	12.6092
chr5	23315786	23316012	CiCo_mm9_circ_005032	226	+	exon	3.12311	6.04893	10.3688
chr5	23316714	23316852	CiCo_mm9_circ_005032	138	+	exon	5.10033	1.97569	6.77331
chr5	23485305	23485465	CiCo_mm9_circ_005034	160	-	exon	22.017	29.8501	43.8583
chr5	23486304	23486392	CiCo_mm9_circ_005034	88	-	exon	92.933	44.7417	58.182
chr5	23488967	23489084	CiCo_mm9_circ_005034	117	-	exon	84.1122	53.5279	47.8724
chr5	23491562	23491658	CiCo_mm9_circ_005034	96	-	exon	60.906	39.6361	48.5304
chr5	23491955	23492071	CiCo_mm9_circ_005034	116	-	exon	58.5739	31.6871	50.2933
chr5	23492551	23492632	CiCo_mm9_circ_005034	81	-	exon	46.1103	36.8394	43.056
chr5	23493702	23493882	CiCo_mm9_circ_005034	180	-	exon	44.3907	26.5518	32.51
chr5	23497553	23497655	CiCo_mm9_circ_005034	102	-	exon	50.4751	33.3278	38.8479
chr5	23485305	23485465	CiCo_mm9_circ_005035	160	-	exon	22.017	29.8501	43.8583
chr5	23486304	23486392	CiCo_mm9_circ_005035	88	-	exon	92.933	44.7417	58.182
chr5	23488967	23489084	CiCo_mm9_circ_005035	117	-	exon	84.1122	53.5279	47.8724
chr5	23491562	23491658	CiCo_mm9_circ_005035	96	-	exon	60.906	39.6361	48.5304
chr5	23491955	23492071	CiCo_mm9_circ_005035	116	-	exon	58.5739	31.6871	50.2933
chr5	23492551	23492632	CiCo_mm9_circ_005035	81	-	exon	46.1103	36.8394	43.056
chr5	23493702	23493882	CiCo_mm9_circ_005035	180	-	exon	44.3907	26.5518	32.51
chr5	23497553	23497655	CiCo_mm9_circ_005035	102	-	exon	50.4751	33.3278	38.8479
chr5	23505758	23505837	CiCo_mm9_circ_005035	79	-	exon	67.9406	41.1932	52.9588
chr5	23486304	23486392	CiCo_mm9_circ_005036	88	-	exon	92.933	44.7417	58.182
chr5	23488967	23489084	CiCo_mm9_circ_005036	117	-	exon	84.1122	53.5279	47.8724
chr5	23488967	23489084	CiCo_mm9_circ_005037	117	-	exon	84.1122	53.5279	47.8724
chr5	23491562	23491658	CiCo_mm9_circ_005037	96	-	exon	60.906	39.6361	48.5304
chr5	23491955	23492071	CiCo_mm9_circ_005037	116	-	exon	58.5739	31.6871	50.2933
chr5	23492551	23492632	CiCo_mm9_circ_005037	81	-	exon	46.1103	36.8394	43.056
chr5	23493702	23493882	CiCo_mm9_circ_005037	180	-	exon	44.3907	26.5518	32.51
chr5	23497553	23497655	CiCo_mm9_circ_005037	102	-	exon	50.4751	33.3278	38.8479
chr5	23505758	23505837	CiCo_mm9_circ_005037	79	-	exon	67.9406	41.1932	52.9588
chr5	23632639	23632742	CiCo_mm9_circ_005038	103	+	exon	56.8066	116.186	147.108
chr5	23633486	23633580	CiCo_mm9_circ_005038	94	+	exon	39.8005	101.176	116.448
chr5	23633797	23633922	CiCo_mm9_circ_005038	125	+	exon	35.6348	71.9246	84.0617
chr5	23632639	23632742	CiCo_mm9_circ_005039	103	+	exon	56.8066	116.186	147.108
chr5	23633486	23633580	CiCo_mm9_circ_005039	94	+	exon	39.8005	101.176	116.448
chr5	23633797	23633922	CiCo_mm9_circ_005039	125	+	exon	35.6348	71.9246	84.0617
chr5	23640781	23640957	CiCo_mm9_circ_005039	176	+	exon	42.7237	58.1825	85.1065
chr5	23644123	23644298	CiCo_mm9_circ_005039	175	+	exon	60.4215	70.9959	101.638
chr5	23646968	23647111	CiCo_mm9_circ_005039	143	+	exon	65.6431	66.7482	101.341
chr5	23640781	23640957	CiCo_mm9_circ_005040	176	+	exon	42.7237	58.1825	85.1065
chr5	23644123	23644298	CiCo_mm9_circ_005040	175	+	exon	60.4215	70.9959	101.638
chr5	23646968	23647111	CiCo_mm9_circ_005040	143	+	exon	65.6431	66.7482	101.341
chr5	23646968	23647111	CiCo_mm9_circ_005041	143	+	exon	65.6431	66.7482	101.341
chr5	23654942	23655183	CiCo_mm9_circ_005041	241	+	exon	27.3423	34.044	53.4938
chr5	23662707	23662909	CiCo_mm9_circ_005041	202	+	exon	40.744	56.8182	75.3656
chr5	23993606	23993711	CiCo_mm9_circ_005042	105	+	exon	55.7347	88.0861	199.845
chr5	23998775	23998944	CiCo_mm9_circ_005042	169	+	exon	47.2631	96.9252	193.836
chr5	24098834	24098936	CiCo_mm9_circ_005043	102	-	exon	96.3616	87.9855	233.087
chr5	24098937	24099041	CiCo_mm9_circ_005043	104	-	intron	9.714	7.67883	11.0017
chr5	24099042	24099165	CiCo_mm9_circ_005043	123	-	exon	62.8904	73.0847	208.798
chr5	24754653	24754777	CiCo_mm9_circ_005045	124	+	exon	7.56209	8.78788	15.0638
chr5	24755904	24756071	CiCo_mm9_circ_005045	167	+	exon	4.21992	10.6252	4.20308
chr5	24800374	24800539	CiCo_mm9_circ_005046	165	-	exon	12.8123	15.7163	22.6865
chr5	24801215	24801428	CiCo_mm9_circ_005046	213	-	exon	15.4599	17.9659	34.096
chr5	24844230	24844399	CiCo_mm9_circ_005047	169	-	exon	27.8018	21.0005	29.0754
chr5	24850725	24850856	CiCo_mm9_circ_005047	131	-	exon	37.5956	31.207	44.5782
chr5	24853178	24853298	CiCo_mm9_circ_005047	120	-	exon	58.5906	36.3136	64.1925
chr5	24855629	24855758	CiCo_mm9_circ_005047	129	-	exon	34.5384	40.137	50.6956
chr5	24850725	24850856	CiCo_mm9_circ_005048	131	-	exon	37.5956	31.207	44.5782
chr5	24853178	24853298	CiCo_mm9_circ_005048	120	-	exon	58.5906	36.3136	64.1925
chr5	24855629	24855758	CiCo_mm9_circ_005048	129	-	exon	34.5384	40.137	50.6956
chr5	24856869	24857082	CiCo_mm9_circ_005048	213	-	exon	30.9198	28.8737	46.1946
chr5	24858044	24858110	CiCo_mm9_circ_005048	66	-	exon	49.3793	45.0871	70.2605
chr5	24859116	24859226	CiCo_mm9_circ_005048	110	-	exon	29.8055	27.2147	55.1323
chr5	24860152	24860317	CiCo_mm9_circ_005048	165	-	exon	54.0963	19.8521	38.2835
chr5	24860318	24860455	CiCo_mm9_circ_005048	137	-	intron	6.33522	2.43441	1.96962
chr5	24860456	24860638	CiCo_mm9_circ_005048	182	-	exon	51.6536	27.7623	57.8785
chr5	24865129	24865234	CiCo_mm9_circ_005048	105	-	exon	42.3584	32.3846	66.6149
chr5	24865409	24865511	CiCo_mm9_circ_005048	102	-	exon	25.2376	14.6642	36.5627
chr5	24869263	24869380	CiCo_mm9_circ_005048	117	-	exon	42.0561	22.1093	33.9096
chr5	24871894	24872014	CiCo_mm9_circ_005048	120	-	exon	50.7785	37.4484	46.6855
chr5	24853178	24853298	CiCo_mm9_circ_005049	120	-	exon	58.5906	36.3136	64.1925
chr5	24855629	24855758	CiCo_mm9_circ_005049	129	-	exon	34.5384	40.137	50.6956
chr5	24865129	24865234	CiCo_mm9_circ_005050	105	-	exon	42.3584	32.3846	66.6149
chr5	24865409	24865511	CiCo_mm9_circ_005050	102	-	exon	25.2376	14.6642	36.5627
chr5	24901206	24901369	CiCo_mm9_circ_005052	163	-	exon	31.7008	34.3277	37.3152
chr5	24910096	24910206	CiCo_mm9_circ_005052	110	-	exon	55.3531	44.5332	69.9757
chr5	24911188	24911337	CiCo_mm9_circ_005052	149	-	exon	59.8665	42.1086	61.1969
chr5	24914951	24915149	CiCo_mm9_circ_005052	198	-	exon	48.6881	32.4302	52.0422
chr5	24920702	24920841	CiCo_mm9_circ_005052	139	-	exon	47.2631	33.3469	52.1182
chr5	24910096	24910206	CiCo_mm9_circ_005053	110	-	exon	55.3531	44.5332	69.9757
chr5	24911188	24911337	CiCo_mm9_circ_005053	149	-	exon	59.8665	42.1086	61.1969
chr5	24914951	24915149	CiCo_mm9_circ_005053	198	-	exon	48.6881	32.4302	52.0422
chr5	24910096	24910206	CiCo_mm9_circ_005054	110	-	exon	55.3531	44.5332	69.9757
chr5	24911188	24911337	CiCo_mm9_circ_005054	149	-	exon	59.8665	42.1086	61.1969
chr5	24914951	24915149	CiCo_mm9_circ_005054	198	-	exon	48.6881	32.4302	52.0422
chr5	24920702	24920841	CiCo_mm9_circ_005054	139	-	exon	47.2631	33.3469	52.1182
chr5	27709294	27709409	CiCo_mm9_circ_005056	115	+	exon	2.0372	3.55114	22.3198
chr5	27725453	27725552	CiCo_mm9_circ_005056	99	+	exon	2.36315	5.49243	30.5984
chr5	28091677	28091772	CiCo_mm9_circ_005057	95	-	exon	9.84647	20.0245	24.518
chr5	28092130	28092830	CiCo_mm9_circ_005057	700	-	exon	15.17	10.1857	7.72264
chr5	28098543	28099164	CiCo_mm9_circ_005057	621	-	exon	28.1147	24.7248	16.2717
chr5	28102105	28102219	CiCo_mm9_circ_005057	114	-	exon	47.2631	48.9542	38.8877
chr5	28098543	28099164	CiCo_mm9_circ_005058	621	-	exon	28.1147	24.7248	16.2717
chr5	28102105	28102219	CiCo_mm9_circ_005058	114	-	exon	47.2631	48.9542	38.8877
chr5	28107961	28108025	CiCo_mm9_circ_005058	64	-	exon	36.3562	35.912	21.7267
chr5	28110269	28110313	CiCo_mm9_circ_005058	44	-	exon	84.0232	88.4891	57.5355
chr5	28657650	28657729	CiCo_mm9_circ_005059	79	+	exon	59.0788	65.2226	64.7275
chr5	28662361	28662410	CiCo_mm9_circ_005059	49	+	exon	94.5261	98.8637	98.8565
chr5	28663513	28663590	CiCo_mm9_circ_005059	77	+	exon	66.653	77.4573	93.5455
chr5	28665535	28665848	CiCo_mm9_circ_005059	313	+	exon	43.6506	37.6074	56.9692
chr5	28657650	28657729	CiCo_mm9_circ_005060	79	+	exon	59.0788	65.2226	64.7275
chr5	28662361	28662410	CiCo_mm9_circ_005060	49	+	exon	94.5261	98.8637	98.8565
chr5	28663513	28663590	CiCo_mm9_circ_005060	77	+	exon	66.653	77.4573	93.5455
chr5	28665535	28665848	CiCo_mm9_circ_005060	313	+	exon	43.6506	37.6074	56.9692
chr5	28668934	28669054	CiCo_mm9_circ_005060	120	+	exon	15.6242	40.8528	36.9593
chr5	28679011	28679183	CiCo_mm9_circ_005060	172	+	exon	36.8816	38.0978	47.6187
chr5	28657650	28657729	CiCo_mm9_circ_005061	79	+	exon	59.0788	65.2226	64.7275
chr5	28662361	28662410	CiCo_mm9_circ_005061	49	+	exon	94.5261	98.8637	98.8565
chr5	28663513	28663590	CiCo_mm9_circ_005061	77	+	exon	66.653	77.4573	93.5455
chr5	28665535	28665848	CiCo_mm9_circ_005061	313	+	exon	43.6506	37.6074	56.9692
chr5	28668934	28669054	CiCo_mm9_circ_005061	120	+	exon	15.6242	40.8528	36.9593
chr5	28679011	28679183	CiCo_mm9_circ_005061	172	+	exon	36.8816	38.0978	47.6187
chr5	28684813	28685022	CiCo_mm9_circ_005061	209	+	exon	123.784	90.2327	80.6992
chr5	28665535	28665848	CiCo_mm9_circ_005062	313	+	exon	43.6506	37.6074	56.9692
chr5	28668934	28669054	CiCo_mm9_circ_005062	120	+	exon	15.6242	40.8528	36.9593
chr5	28679011	28679183	CiCo_mm9_circ_005062	172	+	exon	36.8816	38.0978	47.6187
chr5	28684813	28685022	CiCo_mm9_circ_005063	209	+	exon	123.784	90.2327	80.6992
chr5	28688485	28688774	CiCo_mm9_circ_005063	289	+	exon	101.045	93.2766	85.2211
chr5	28684813	28685022	CiCo_mm9_circ_005064	209	+	exon	123.784	90.2327	80.6992
chr5	28688485	28688774	CiCo_mm9_circ_005064	289	+	exon	101.045	93.2766	85.2211
chr5	28694794	28694853	CiCo_mm9_circ_005064	59	+	exon	114.219	153.33	156.915
chr5	29613930	29614003	CiCo_mm9_circ_005067	73	-	exon	12.7738	9.27775	9.54213
chr5	29617812	29617877	CiCo_mm9_circ_005067	65	-	exon	10.7416	12.4828	10.6988
chr5	29618691	29618760	CiCo_mm9_circ_005067	69	-	exon	3.37593	11.7695	6.72493
chr5	29619362	29619489	CiCo_mm9_circ_005067	127	-	exon	3.69243	11.8001	7.3554
chr5	29613930	29614003	CiCo_mm9_circ_005068	73	-	exon	12.7738	9.27775	9.54213
chr5	29617812	29617877	CiCo_mm9_circ_005068	65	-	exon	10.7416	12.4828	10.6988
chr5	29618691	29618760	CiCo_mm9_circ_005068	69	-	exon	3.37593	11.7695	6.72493
chr5	29619362	29619489	CiCo_mm9_circ_005068	127	-	exon	3.69243	11.8001	7.3554
chr5	29650341	29650445	CiCo_mm9_circ_005068	104	-	exon	4.50124	7.84632	6.72493
chr5	29673306	29673446	CiCo_mm9_circ_005068	140	-	exon	6.70398	8.76451	16.6931
chr5	29673306	29673446	CiCo_mm9_circ_005069	140	-	exon	6.70398	8.76451	16.6931
chr5	29687587	29687627	CiCo_mm9_circ_005069	40	-	exon	11.5276	13.3962	17.2224
chr5	29690422	29690495	CiCo_mm9_circ_005069	73	-	exon	3.19345	7.4222	9.54213
chr5	29764136	29764332	CiCo_mm9_circ_005070	196	+	exon	32.3884	20.2132	22.7009
chr5	29766365	29766689	CiCo_mm9_circ_005070	324	+	exon	15.2696	13.5198	17.3814
chr5	29764136	29764332	CiCo_mm9_circ_005071	196	+	exon	32.3884	20.2132	22.7009
chr5	29766365	29766689	CiCo_mm9_circ_005071	324	+	exon	15.2696	13.5198	17.3814
chr5	29767870	29767981	CiCo_mm9_circ_005071	111	+	exon	8.43983	15.9378	18.9139
chr5	29769033	29769201	CiCo_mm9_circ_005071	168	+	exon	20.9747	16.2498	19.4983
chr5	29769889	29770011	CiCo_mm9_circ_005071	122	+	exon	34.5827	16.7452	19.136
chr5	29772778	29772911	CiCo_mm9_circ_005071	133	+	exon	26.4532	18.4447	31.6172
chr5	29773353	29773485	CiCo_mm9_circ_005071	132	+	exon	17.7681	17.551	26.5458
chr5	29941447	29941534	CiCo_mm9_circ_005072	87	+	exon	40.281	32.7673	45.4697
chr5	29945767	29945925	CiCo_mm9_circ_005072	158	+	exon	16.3489	23.3169	29.6066
chr5	29946094	29946327	CiCo_mm9_circ_005072	233	+	exon	25.2474	24.0587	41.2405
chr5	30574008	30574077	CiCo_mm9_circ_005073	69	+	exon	27.0075	23.539	87.4241
chr5	30574957	30575066	CiCo_mm9_circ_005073	109	+	exon	23.6315	13.7311	47.0745
chr5	30579255	30579330	CiCo_mm9_circ_005073	75	+	exon	21.7659	19.8739	43.3581
chr5	30582623	30582886	CiCo_mm9_circ_005073	263	+	exon	11.6367	11.4426	25.8553
chr5	30584257	30584366	CiCo_mm9_circ_005073	109	+	exon	12.8899	18.7242	36.3758
chr5	31047594	31047859	CiCo_mm9_circ_005074	265	+	exon	50.639	182.737	598.165
chr5	31379046	31379259	CiCo_mm9_circ_005075	213	+	exon	33.1283	25.6655	25.2971
chr5	31491941	31492119	CiCo_mm9_circ_005077	178	-	exon	39.6059	23.013	23.6688
chr5	31492120	31492252	CiCo_mm9_circ_005077	132	-	intron	7.66895	4.04149	2.55458
chr5	31492253	31492381	CiCo_mm9_circ_005077	128	-	exon	29.3104	27.675	41.9657
chr5	31768604	31768709	CiCo_mm9_circ_005080	105	+	exon	62.4229	34.9754	57.7329
chr5	31768710	31768963	CiCo_mm9_circ_005080	253	+	intron	10.8996	6.61317	4.28042
chr5	31768964	31769048	CiCo_mm9_circ_005080	84	+	exon	44.4829	46.8472	85.8418
chr5	31769694	31769819	CiCo_mm9_circ_005080	125	+	exon	33.7593	31.6033	85.9297
chr5	31770526	31770613	CiCo_mm9_circ_005080	87	+	exon	45.6518	54.6122	96.2888
chr5	31768604	31768709	CiCo_mm9_circ_005081	105	+	exon	62.4229	34.9754	57.7329
chr5	31768710	31768963	CiCo_mm9_circ_005081	253	+	intron	10.8996	6.61317	4.28042
chr5	31768964	31769048	CiCo_mm9_circ_005081	84	+	exon	44.4829	46.8472	85.8418
chr5	31769694	31769819	CiCo_mm9_circ_005081	125	+	exon	33.7593	31.6033	85.9297
chr5	31770526	31770613	CiCo_mm9_circ_005081	87	+	exon	45.6518	54.6122	96.2888
chr5	31772730	31772829	CiCo_mm9_circ_005081	99	+	exon	37.8104	52.1781	84.7342
chr5	31773369	31773537	CiCo_mm9_circ_005081	168	+	exon	29.3646	37.3745	73.8151
chr5	31775142	31775334	CiCo_mm9_circ_005081	192	+	exon	31.8352	41.2643	91.4661
chr5	31769048	31769671	CiCo_mm9_circ_005082	623	+	exon	4.54452	6.82152	12.4476
chr5	32122850	32123045	CiCo_mm9_circ_005083	195	+	exon	8.43983	8.40678	7.20529
chr5	32133457	32133532	CiCo_mm9_circ_005083	75	+	exon	9.32823	28.9075	24.7761
chr5	32780438	32780570	CiCo_mm9_circ_005084	132	+	exon	97.7244	132.149	136.268
chr5	32783062	32783293	CiCo_mm9_circ_005084	231	+	exon	69.2648	80.4925	128.846
chr5	32785732	32785837	CiCo_mm9_circ_005084	105	+	exon	140.452	124.357	162.096
chr5	32787631	32787703	CiCo_mm9_circ_005084	72	+	exon	168.334	201.264	280.513
chr5	32788253	32788405	CiCo_mm9_circ_005084	152	+	exon	126.653	178.594	218.45
chr5	32789943	32790078	CiCo_mm9_circ_005084	135	+	exon	158.123	196.879	233.642
chr5	32780438	32780570	CiCo_mm9_circ_005085	132	+	exon	97.7244	132.149	136.268
chr5	32783062	32783293	CiCo_mm9_circ_005085	231	+	exon	69.2648	80.4925	128.846
chr5	32785732	32785837	CiCo_mm9_circ_005085	105	+	exon	140.452	124.357	162.096
chr5	32787631	32787703	CiCo_mm9_circ_005085	72	+	exon	168.334	201.264	280.513
chr5	32788253	32788405	CiCo_mm9_circ_005085	152	+	exon	126.653	178.594	218.45
chr5	32789943	32790078	CiCo_mm9_circ_005085	135	+	exon	158.123	196.879	233.642
chr5	32793326	32793562	CiCo_mm9_circ_005085	236	+	exon	83.7573	96.1754	128.114
chr5	32942703	32942976	CiCo_mm9_circ_005086	273	+	exon	7.76218	14.5329	10.3083
chr5	32947380	32947480	CiCo_mm9_circ_005086	100	+	exon	21.0578	14.9546	9.32169
chr5	32954029	32954128	CiCo_mm9_circ_005086	99	+	exon	16.5421	19.2235	11.7686
chr5	32955335	32955439	CiCo_mm9_circ_005086	104	+	exon	22.5062	26.1544	15.6915
chr5	32955440	32955528	CiCo_mm9_circ_005086	88	+	intron	0	7.54942	1.527
chr5	32955529	32955679	CiCo_mm9_circ_005086	150	+	exon	29.735	30.9176	14.0288
chr5	32957478	32957634	CiCo_mm9_circ_005086	156	+	exon	30.1039	28.8615	19.4895
chr5	32957800	32957980	CiCo_mm9_circ_005086	180	+	exon	16.9729	23.5173	15.6048
chr5	32961407	32961484	CiCo_mm9_circ_005086	77	+	exon	21.2078	29.9267	12.0704
chr5	32963124	32963278	CiCo_mm9_circ_005086	154	+	exon	7.62307	18.6034	6.07413
chr5	32966641	32966773	CiCo_mm9_circ_005086	132	+	exon	8.88403	17.551	10.6183
chr5	32947380	32947480	CiCo_mm9_circ_005087	100	+	exon	21.0578	14.9546	9.32169
chr5	32954029	32954128	CiCo_mm9_circ_005087	99	+	exon	16.5421	19.2235	11.7686
chr5	32955335	32955439	CiCo_mm9_circ_005087	104	+	exon	22.5062	26.1544	15.6915
chr5	32955440	32955528	CiCo_mm9_circ_005087	88	+	intron	0	7.54942	1.527
chr5	32955529	32955679	CiCo_mm9_circ_005087	150	+	exon	29.735	30.9176	14.0288
chr5	32957478	32957634	CiCo_mm9_circ_005087	156	+	exon	30.1039	28.8615	19.4895
chr5	32957800	32957980	CiCo_mm9_circ_005087	180	+	exon	16.9729	23.5173	15.6048
chr5	32961407	32961484	CiCo_mm9_circ_005087	77	+	exon	21.2078	29.9267	12.0704
chr5	32963124	32963278	CiCo_mm9_circ_005087	154	+	exon	7.62307	18.6034	6.07413
chr5	32966641	32966773	CiCo_mm9_circ_005087	132	+	exon	8.88403	17.551	10.6183
chr5	32954029	32954128	CiCo_mm9_circ_005088	99	+	exon	16.5421	19.2235	11.7686
chr5	32955335	32955439	CiCo_mm9_circ_005088	104	+	exon	22.5062	26.1544	15.6915
chr5	32955440	32955528	CiCo_mm9_circ_005088	88	+	intron	0	7.54942	1.527
chr5	32955529	32955679	CiCo_mm9_circ_005088	150	+	exon	29.735	30.9176	14.0288
chr5	32957478	32957634	CiCo_mm9_circ_005088	156	+	exon	30.1039	28.8615	19.4895
chr5	32957800	32957980	CiCo_mm9_circ_005088	180	+	exon	16.9729	23.5173	15.6048
chr5	32961407	32961484	CiCo_mm9_circ_005088	77	+	exon	21.2078	29.9267	12.0704
chr5	32963124	32963278	CiCo_mm9_circ_005088	154	+	exon	7.62307	18.6034	6.07413
chr5	32966641	32966773	CiCo_mm9_circ_005088	132	+	exon	8.88403	17.551	10.6183
chr5	33162514	33162621	CiCo_mm9_circ_005090	107	-	exon	24.0691	24.1565	15.2556
chr5	33163241	33163413	CiCo_mm9_circ_005090	172	-	exon	19.1238	19.0489	20.408
chr5	33164715	33164787	CiCo_mm9_circ_005090	72	-	exon	29.1348	24.4526	35.4671
chr5	33210622	33210710	CiCo_mm9_circ_005091	88	+	exon	21.2418	27.7707	23.8017
chr5	33211469	33211516	CiCo_mm9_circ_005091	47	+	exon	49.2323	48.6309	34.3252
chr5	33217930	33218016	CiCo_mm9_circ_005091	86	+	exon	40.744	31.5657	24.3489
chr5	33219718	33219755	CiCo_mm9_circ_005091	37	+	exon	99.5012	83.1091	61.9402
chr5	33221276	33221326	CiCo_mm9_circ_005091	50	+	exon	37.0691	53.8473	41.5363
chr5	33236023	33236102	CiCo_mm9_circ_005091	79	+	exon	5.90788	37.7604	23.5373
chr5	33244104	33244208	CiCo_mm9_circ_005092	104	+	exon	9.00249	14.3849	22.4164
chr5	33244478	33244553	CiCo_mm9_circ_005092	75	+	exon	18.6565	27.1008	24.7761
chr5	33246425	33246560	CiCo_mm9_circ_005092	135	+	exon	19.1137	23.2217	13.8454
chr5	33246923	33246985	CiCo_mm9_circ_005092	62	+	exon	37.5104	37.0521	41.0968
chr5	33247107	33247181	CiCo_mm9_circ_005092	74	+	exon	6.30174	20.1389	28.2447
chr5	33253105	33253175	CiCo_mm9_circ_005092	70	+	exon	16.6419	32.8772	29.836
chr5	33254857	33254894	CiCo_mm9_circ_005092	37	+	exon	31.0941	65.0419	49.5521
chr5	33255748	33255869	CiCo_mm9_circ_005092	121	+	exon	27.1181	38.2669	32.7978
chr5	33260573	33260794	CiCo_mm9_circ_005092	221	+	exon	18.0962	24.7407	28.6264
chr5	33266807	33267014	CiCo_mm9_circ_005092	207	+	exon	20.4504	17.1638	21.5004
chr5	33254857	33254894	CiCo_mm9_circ_005093	37	+	exon	31.0941	65.0419	49.5521
chr5	33255748	33255869	CiCo_mm9_circ_005093	121	+	exon	27.1181	38.2669	32.7978
chr5	33260573	33260794	CiCo_mm9_circ_005093	221	+	exon	18.0962	24.7407	28.6264
chr5	33266807	33267014	CiCo_mm9_circ_005093	207	+	exon	20.4504	17.1638	21.5004
chr5	33601786	33601993	CiCo_mm9_circ_005094	207	-	exon	198.823	299.707	401.718
chr5	33603657	33603802	CiCo_mm9_circ_005094	145	-	exon	158.623	217.252	272.452
chr5	33701088	33701271	CiCo_mm9_circ_005095	183	+	exon	42.3826	57.4615	55.0056
chr5	33703000	33703204	CiCo_mm9_circ_005095	204	+	exon	31.1245	57.6035	50.519
chr5	33721874	33721974	CiCo_mm9_circ_005096	100	+	exon	11.6988	10.8761	25.6346
chr5	33730304	33730635	CiCo_mm9_circ_005096	331	+	exon	4.27076	7.03097	10.6343
chr5	33731364	33731485	CiCo_mm9_circ_005096	121	+	exon	7.74804	5.62749	15.4343
chr5	33732290	33732686	CiCo_mm9_circ_005096	396	+	exon	7.14303	4.84219	10.0789
chr5	33734392	33734505	CiCo_mm9_circ_005096	113	+	exon	8.29176	9.63584	20.6467
chr5	33734704	33734833	CiCo_mm9_circ_005096	129	+	exon	1.81781	10.5624	14.4845
chr5	33745142	33745248	CiCo_mm9_circ_005096	106	+	exon	4.41711	8.98294	6.59923
chr5	34112009	34112460	CiCo_mm9_circ_005098	451	-	exon	14.639	20.9611	36.9723
chr5	34185760	34186386	CiCo_mm9_circ_005099	626	+	exon	101.009	141.91	119.751
chr5	34185760	34186386	CiCo_mm9_circ_005100	626	+	exon	101.009	141.91	119.751
chr5	34188753	34188916	CiCo_mm9_circ_005100	163	+	exon	145.536	189.221	175.094
chr5	34185760	34186386	CiCo_mm9_circ_005101	626	+	exon	101.009	141.91	119.751
chr5	34188753	34188916	CiCo_mm9_circ_005101	163	+	exon	145.536	189.221	175.094
chr5	34197258	34197425	CiCo_mm9_circ_005101	167	+	exon	84.3983	105.435	100.874
chr5	34197902	34198385	CiCo_mm9_circ_005101	483	+	exon	82.0268	99.8623	94.8299
chr5	34203682	34203827	CiCo_mm9_circ_005101	145	+	exon	101.972	134.489	99.9528
chr5	34207308	34207427	CiCo_mm9_circ_005101	119	+	exon	122.096	161.34	151.031
chr5	34185760	34186386	CiCo_mm9_circ_005102	626	+	exon	101.009	141.91	119.751
chr5	34188753	34188916	CiCo_mm9_circ_005102	163	+	exon	145.536	189.221	175.094
chr5	34197258	34197425	CiCo_mm9_circ_005102	167	+	exon	84.3983	105.435	100.874
chr5	34197902	34198385	CiCo_mm9_circ_005102	483	+	exon	82.0268	99.8623	94.8299
chr5	34203682	34203827	CiCo_mm9_circ_005102	145	+	exon	101.972	134.489	99.9528
chr5	34207308	34207427	CiCo_mm9_circ_005102	119	+	exon	122.096	161.34	151.031
chr5	34210222	34210307	CiCo_mm9_circ_005102	85	+	exon	206.089	204.369	169.687
chr5	34211402	34211527	CiCo_mm9_circ_005102	125	+	exon	148.166	143.849	140.103
chr5	34234154	34234296	CiCo_mm9_circ_005104	142	+	exon	77.6701	96.0215	95.4658
chr5	34234588	34234695	CiCo_mm9_circ_005104	107	+	exon	76.5837	151.296	132.942
chr5	34753229	34753472	CiCo_mm9_circ_005107	243	+	exon	29.0552	25.8864	23.1514
chr5	34753229	34753472	CiCo_mm9_circ_005109	243	+	exon	29.0552	25.8864	23.1514
chr5	34762649	34762804	CiCo_mm9_circ_005109	155	+	exon	53.0195	50.1712	61.8608
chr5	34763432	34763600	CiCo_mm9_circ_005109	168	+	exon	55.9326	51.1868	69.6369
chr5	34768915	34769150	CiCo_mm9_circ_005109	235	+	exon	51.0681	42.4732	48.8697
chr5	34753229	34753472	CiCo_mm9_circ_005110	243	+	exon	29.0552	25.8864	23.1514
chr5	34762649	34762804	CiCo_mm9_circ_005110	155	+	exon	53.0195	50.1712	61.8608
chr5	34763432	34763600	CiCo_mm9_circ_005110	168	+	exon	55.9326	51.1868	69.6369
chr5	34768915	34769150	CiCo_mm9_circ_005110	235	+	exon	51.0681	42.4732	48.8697
chr5	34773780	34773905	CiCo_mm9_circ_005110	125	+	exon	41.2614	38.1419	72.8534
chr5	34779099	34779247	CiCo_mm9_circ_005110	148	+	exon	49.1663	54.3713	78.9841
chr5	34781959	34782037	CiCo_mm9_circ_005110	78	+	exon	47.8613	55.6195	77.4644
chr5	34782769	34782882	CiCo_mm9_circ_005110	113	+	exon	37.3129	56.6105	57.8108
chr5	34782996	34783239	CiCo_mm9_circ_005110	243	+	exon	40.6772	37.7042	46.3028
chr5	34785949	34786103	CiCo_mm9_circ_005110	154	+	exon	36.5908	40.7503	47.0745
chr5	34786104	34786226	CiCo_mm9_circ_005110	122	+	intron	5.92317	3.27755	2.76227
chr5	34786227	34786407	CiCo_mm9_circ_005110	180	+	exon	30.029	38.6897	42.9132
chr5	34787310	34787562	CiCo_mm9_circ_005110	252	+	exon	41.0983	33.6493	34.4221
chr5	34781959	34782037	CiCo_mm9_circ_005114	78	+	exon	47.8613	55.6195	77.4644
chr5	34782769	34782882	CiCo_mm9_circ_005114	113	+	exon	37.3129	56.6105	57.8108
chr5	34782996	34783239	CiCo_mm9_circ_005114	243	+	exon	40.6772	37.7042	46.3028
chr5	34785949	34786103	CiCo_mm9_circ_005114	154	+	exon	36.5908	40.7503	47.0745
chr5	34786104	34786226	CiCo_mm9_circ_005114	122	+	intron	5.92317	3.27755	2.76227
chr5	34786227	34786407	CiCo_mm9_circ_005114	180	+	exon	30.029	38.6897	42.9132
chr5	34787310	34787562	CiCo_mm9_circ_005114	252	+	exon	41.0983	33.6493	34.4221
chr5	35125390	35125474	CiCo_mm9_circ_005115	84	+	exon	44.4829	19.385	52.6127
chr5	35132915	35133036	CiCo_mm9_circ_005115	121	+	exon	29.0552	15.757	27.01
chr5	35136753	35136813	CiCo_mm9_circ_005115	60	+	exon	30.9922	24.7609	27.01
chr5	35138540	35138620	CiCo_mm9_circ_005115	80	+	exon	35.0097	42.3798	37.7759
chr5	35142025	35142164	CiCo_mm9_circ_005115	139	+	exon	23.6315	28.4429	21.856
chr5	3575622	3575778	CiCo_mm9_circ_005118	156	+	exon	7.52596	13.9934	13.4927
chr5	3577239	3577344	CiCo_mm9_circ_005118	105	+	exon	4.45878	9.06769	13.323
chr5	36278200	36278329	CiCo_mm9_circ_005119	129	+	exon	19.9959	115.13	92.3385
chr5	36278686	36278781	CiCo_mm9_circ_005119	95	+	exon	29.5394	150.184	134.849
chr5	36287836	36287945	CiCo_mm9_circ_005120	109	+	exon	8.59328	116.09	106.988
chr5	36290683	36290895	CiCo_mm9_circ_005120	212	+	exon	13.3135	68.333	69.6173
chr5	36293503	36293683	CiCo_mm9_circ_005120	180	+	exon	5.22244	82.6899	78.0241
chr5	3646783	3646909	CiCo_mm9_circ_005122	126	-	exon	31.6328	28.1108	29.6532
chr5	36861921	36862028	CiCo_mm9_circ_005123	107	-	exon	48.1383	101.712	233.193
chr5	36863092	36863210	CiCo_mm9_circ_005123	118	-	exon	57.5894	69.2323	187.903
chr5	36865575	36865658	CiCo_mm9_circ_005123	83	-	exon	70.3319	78.4632	252.185
chr5	36867578	36867697	CiCo_mm9_circ_005123	119	-	exon	64.9867	64.0783	221.643
chr5	36861921	36862028	CiCo_mm9_circ_005124	107	-	exon	48.1383	101.712	233.193
chr5	36863092	36863210	CiCo_mm9_circ_005124	118	-	exon	57.5894	69.2323	187.903
chr5	36865575	36865658	CiCo_mm9_circ_005124	83	-	exon	70.3319	78.4632	252.185
chr5	36867578	36867697	CiCo_mm9_circ_005124	119	-	exon	64.9867	64.0783	221.643
chr5	36885825	36885946	CiCo_mm9_circ_005124	121	-	exon	11.6221	15.757	27.01
chr5	36863092	36863210	CiCo_mm9_circ_005125	118	-	exon	57.5894	69.2323	187.903
chr5	36865575	36865658	CiCo_mm9_circ_005125	83	-	exon	70.3319	78.4632	252.185
chr5	36867578	36867697	CiCo_mm9_circ_005125	119	-	exon	64.9867	64.0783	221.643
chr5	36865575	36865658	CiCo_mm9_circ_005126	83	-	exon	70.3319	78.4632	252.185
chr5	36867578	36867697	CiCo_mm9_circ_005126	119	-	exon	64.9867	64.0783	221.643
chr5	36913944	36914686	CiCo_mm9_circ_005127	742	-	exon	10.1778	10.5339	17.4233
chr5	36913944	36914686	CiCo_mm9_circ_005128	742	-	exon	10.1778	10.5339	17.4233
chr5	3700355	3700407	CiCo_mm9_circ_005129	52	-	exon	44.5878	44.043	48.8509
chr5	3701804	3701983	CiCo_mm9_circ_005129	179	-	exon	15.7544	16.0196	27.4601
chr5	3702891	3703037	CiCo_mm9_circ_005129	146	-	exon	17.6835	14.0113	22.4164
chr5	3704525	3704592	CiCo_mm9_circ_005129	67	-	exon	41.7027	30.2891	31.1523
chr5	3704787	3704874	CiCo_mm9_circ_005129	87	-	exon	29.5394	17.1638	32.0963
chr5	3706188	3706323	CiCo_mm9_circ_005129	135	-	exon	22.589	16.1542	38.075
chr5	3727488	3727655	CiCo_mm9_circ_005130	167	-	exon	29.5394	17.1638	39.2288
chr5	3729634	3729779	CiCo_mm9_circ_005130	145	-	exon	12.9488	11.2858	33.855
chr5	3732539	3732628	CiCo_mm9_circ_005130	89	-	exon	36.7602	21.3594	36.6135
chr5	3733975	3734184	CiCo_mm9_circ_005130	209	-	exon	24.7568	15.6926	20.1748
chr5	37314206	37314304	CiCo_mm9_circ_005131	98	+	exon	0	1.38698	52.305
chr5	37317523	37317689	CiCo_mm9_circ_005131	166	+	exon	0	1.64444	38.0543
chr5	37318769	37318882	CiCo_mm9_circ_005131	113	+	exon	0	6.0224	47.4875
chr5	37322474	37322652	CiCo_mm9_circ_005131	178	+	exon	0	3.06839	61.8018
chr5	37331335	37331500	CiCo_mm9_circ_005131	165	+	exon	0	0.827173	46.7909
chr5	3747020	3747138	CiCo_mm9_circ_005133	118	-	exon	31.7735	55.3858	65.2714
chr5	3755593	3755776	CiCo_mm9_circ_005133	183	-	exon	37.2453	70.8941	112.57
chr5	3769428	3769729	CiCo_mm9_circ_005133	301	-	exon	24.2575	55.9245	73.2617
chr5	3772516	3772787	CiCo_mm9_circ_005133	271	-	exon	16.5073	33.8228	45.8631
chr5	37656470	37656559	CiCo_mm9_circ_005136	89	+	exon	28.883	146.465	910.108
chr5	37659921	37660106	CiCo_mm9_circ_005136	185	+	exon	22.8692	87.8493	618.802
chr5	37664585	37664750	CiCo_mm9_circ_005136	165	+	exon	27.0481	107.532	577.088
chr5	38936912	38937093	CiCo_mm9_circ_005138	181	-	exon	49.3406	52.0573	53.0235
chr5	38938182	38938330	CiCo_mm9_circ_005138	148	-	exon	47.5803	60.8222	71.0857
chr5	3981117	3981214	CiCo_mm9_circ_005139	97	+	exon	24.1138	68.6553	98.4722
chr5	3992045	3992138	CiCo_mm9_circ_005139	93	+	exon	47.7659	61.3516	112.678
chr5	4008343	4008549	CiCo_mm9_circ_005140	206	+	exon	20.5492	29.1868	64.8128
chr5	4013849	4014079	CiCo_mm9_circ_005140	230	+	exon	20.4602	40.4205	76.4197
chr5	4028373	4028536	CiCo_mm9_circ_005140	163	+	exon	15.8504	38.514	67.4544
chr5	4029839	4030052	CiCo_mm9_circ_005140	213	+	exon	12.147	29.5154	41.7951
chr5	4091844	4092040	CiCo_mm9_circ_005141	196	-	exon	35.9871	33.4564	47.7914
chr5	4092387	4092507	CiCo_mm9_circ_005141	120	-	exon	41.0134	37.4484	64.1925
chr5	44149460	44150183	CiCo_mm9_circ_005142	723	-	exon	21.5426	20.1035	21.4566
chr5	44150981	44151064	CiCo_mm9_circ_005142	83	-	exon	22.5062	31.0584	19.6144
chr5	44151945	44152094	CiCo_mm9_circ_005142	149	-	exon	36.235	28.3775	29.8139
chr5	44154055	44154181	CiCo_mm9_circ_005142	126	-	exon	40.9365	35.6792	42.6265
chr5	44156547	44156730	CiCo_mm9_circ_005142	183	-	exon	35.961	34.3277	51.168
chr5	44159302	44159489	CiCo_mm9_circ_005142	187	-	exon	30.1679	38.7099	43.8194
chr5	44161975	44162071	CiCo_mm9_circ_005142	96	-	exon	48.7248	28.3115	60.6631
chr5	44164682	44164898	CiCo_mm9_circ_005142	216	-	exon	30.4923	22.7797	28.2013
chr5	44402433	44402487	CiCo_mm9_circ_005143	54	-	exon	73.0429	67.4071	8.55901
chr5	44404114	44404207	CiCo_mm9_circ_005143	93	-	exon	70.3918	49.6656	7.51189
chr5	44405334	44405406	CiCo_mm9_circ_005143	72	-	exon	67.9811	52.6671	16.1214
chr5	44405996	44406143	CiCo_mm9_circ_005143	147	-	exon	39.9181	28.761	14.3132
chr5	44407804	44407889	CiCo_mm9_circ_005143	85	-	exon	41.2178	27.1428	13.6845
chr5	44409531	44409635	CiCo_mm9_circ_005143	104	-	exon	33.7593	24.8467	6.72493
chr5	44412046	44412170	CiCo_mm9_circ_005143	124	-	exon	56.7157	35.1515	9.41491
chr5	44412046	44412170	CiCo_mm9_circ_005144	124	-	exon	56.7157	35.1515	9.41491
chr5	44417921	44418074	CiCo_mm9_circ_005144	153	-	exon	39.8974	33.8819	10.6988
chr5	44420848	44421008	CiCo_mm9_circ_005144	160	-	exon	33.7593	37.5259	10.2336
chr5	44424182	44424246	CiCo_mm9_circ_005144	64	-	exon	47.2631	65.4866	3.62112
chr5	44428662	44428880	CiCo_mm9_circ_005144	218	-	exon	55.0323	39.5003	7.52333
chr5	44435555	44435645	CiCo_mm9_circ_005145	90	-	exon	67.5187	73.9365	15.5191
chr5	44436758	44436822	CiCo_mm9_circ_005145	64	-	exon	76.348	69.7116	18.1056
chr5	44438736	44438857	CiCo_mm9_circ_005145	121	-	exon	29.0552	29.2629	11.5757
chr5	44583605	44583703	CiCo_mm9_circ_005146	98	-	exon	9.54809	11.0958	4.755
chr5	44584425	44584561	CiCo_mm9_circ_005146	136	-	exon	12.0745	14.0317	6.87219
chr5	45971762	45971966	CiCo_mm9_circ_005147	204	-	exon	6.91654	2.67923	3.44448
chr5	45972751	45972879	CiCo_mm9_circ_005147	128	-	exon	14.6552	7.45097	1.82459
chr5	45974039	45974175	CiCo_mm9_circ_005147	136	-	exon	13.7994	6.01361	0
chr5	45971762	45971966	CiCo_mm9_circ_005148	204	-	exon	6.91654	2.67923	3.44448
chr5	45972751	45972879	CiCo_mm9_circ_005148	128	-	exon	14.6552	7.45097	1.82459
chr5	45974039	45974175	CiCo_mm9_circ_005148	136	-	exon	13.7994	6.01361	0
chr5	46126969	46127063	CiCo_mm9_circ_005149	94	-	exon	19.9002	18.7899	24.7761
chr5	46138294	46138546	CiCo_mm9_circ_005149	252	-	exon	14.9448	13.0255	26.9795
chr5	46166630	46166760	CiCo_mm9_circ_005150	130	-	exon	27.059	29.3488	39.5282
chr5	46167658	46167738	CiCo_mm9_circ_005150	80	-	exon	49.597	23.7327	37.7759
chr5	46166630	46166760	CiCo_mm9_circ_005151	130	-	exon	27.059	29.3488	39.5282
chr5	46167658	46167738	CiCo_mm9_circ_005151	80	-	exon	49.597	23.7327	37.7759
chr5	46186531	46186597	CiCo_mm9_circ_005151	66	-	exon	31.7438	18.4447	35.1302
chr5	48768313	48768404	CiCo_mm9_circ_005152	91	+	exon	7.70593	10.4476	5.1168
chr5	48770568	48770703	CiCo_mm9_circ_005152	135	+	exon	19.1137	8.0771	5.19204
chr5	48771362	48771470	CiCo_mm9_circ_005152	108	+	exon	19.5123	7.55839	6.47815
chr5	48773025	48773106	CiCo_mm9_circ_005152	81	+	exon	11.5276	5.02356	11.4816
chr5	4888836	4888980	CiCo_mm9_circ_005153	144	-	exon	4.88928	5.68182	9.73956
chr5	4894027	4894167	CiCo_mm9_circ_005153	140	-	exon	5.02798	9.73835	10.0159
chr5	4888836	4888980	CiCo_mm9_circ_005154	144	-	exon	4.88928	5.68182	9.73956
chr5	4894027	4894167	CiCo_mm9_circ_005154	140	-	exon	5.02798	9.73835	10.0159
chr5	4922126	4922175	CiCo_mm9_circ_005154	49	-	exon	14.1789	16.4773	14.1224
chr5	50389453	50389609	CiCo_mm9_circ_005155	156	-	exon	46.661	31.4853	38.9789
chr5	50390371	50390573	CiCo_mm9_circ_005155	202	-	exon	45.4005	37.8788	40.5815
chr5	50393093	50393258	CiCo_mm9_circ_005155	165	-	exon	48.4019	47.976	36.8656
chr5	50397987	50398201	CiCo_mm9_circ_005155	214	-	exon	40.6682	53.0083	40.506
chr5	50400574	50400735	CiCo_mm9_circ_005155	161	-	exon	56.8907	74.5885	45.0404
chr5	50402729	50402801	CiCo_mm9_circ_005155	72	-	exon	97.1159	92.1674	48.3642
chr5	50404631	50404703	CiCo_mm9_circ_005155	72	-	exon	100.353	88.4055	61.2614
chr5	50408065	50408137	CiCo_mm9_circ_005155	72	-	exon	87.4043	80.8816	54.8128
chr5	5195277	5195357	CiCo_mm9_circ_005156	80	-	exon	32.0922	37.2943	63.9284
chr5	5227163	5227258	CiCo_mm9_circ_005156	95	-	exon	34.4626	28.6064	49.036
chr5	5248982	5249228	CiCo_mm9_circ_005156	246	-	exon	16.2646	18.3452	20.9644
chr5	52572220	52572414	CiCo_mm9_circ_005157	194	-	exon	95.738	125.34	88.1139
chr5	52575706	52576142	CiCo_mm9_circ_005157	436	-	exon	113.561	107.775	80.2529
chr5	53056474	53056633	CiCo_mm9_circ_005158	159	-	exon	8.86182	6.86553	4.41324
chr5	53057226	53057345	CiCo_mm9_circ_005158	119	-	exon	5.90788	10.2983	11.7686
chr5	53195617	53195690	CiCo_mm9_circ_005159	73	+	exon	12.7738	9.27775	3.18071
chr5	53198195	53198346	CiCo_mm9_circ_005159	151	+	exon	12.4376	7.22688	1.5485
chr5	53199498	53199599	CiCo_mm9_circ_005159	101	+	exon	9.26727	5.38473	0
chr5	53207039	53207161	CiCo_mm9_circ_005159	122	+	exon	1.92126	6.69808	7.6544
chr5	53207400	53207476	CiCo_mm9_circ_005159	76	+	exon	3.06903	14.266	18.3407
chr5	53209845	53209897	CiCo_mm9_circ_005159	52	+	exon	8.91756	31.0892	17.764
chr5	53210359	53210504	CiCo_mm9_circ_005159	145	+	exon	4.85579	15.0477	3.22428
chr5	53545409	53545589	CiCo_mm9_circ_005160	180	-	exon	10.4449	11.3793	33.8104
chr5	53546791	53547003	CiCo_mm9_circ_005160	212	-	exon	5.54731	6.44651	36.4662
chr5	53561595	53561736	CiCo_mm9_circ_005160	141	-	exon	6.65677	6.76884	43.0964
chr5	53563812	53563945	CiCo_mm9_circ_005160	133	-	exon	8.81773	12.2965	56.2084
chr5	53565975	53566108	CiCo_mm9_circ_005160	133	-	exon	12.3448	16.3953	52.6954
chr5	53572960	53573019	CiCo_mm9_circ_005160	59	-	exon	11.8158	16.0196	70.6118
chr5	53576002	53576118	CiCo_mm9_circ_005160	116	-	exon	6.05937	15.2567	56.3285
chr5	53577190	53577312	CiCo_mm9_circ_005160	122	-	exon	1.92126	11.1635	44.0128
chr5	53579194	53579321	CiCo_mm9_circ_005160	127	-	exon	7.38485	21.4548	47.8101
chr5	53591139	53591710	CiCo_mm9_circ_005160	571	-	exon	7.84963	10.0823	26.3354
chr5	53591139	53591710	CiCo_mm9_circ_005161	571	-	exon	7.84963	10.0823	26.3354
chr5	54444614	54444745	CiCo_mm9_circ_005164	131	+	exon	12.5319	18.7242	19.6144
chr5	54466518	54466633	CiCo_mm9_circ_005164	115	+	exon	10.186	10.6534	38.5524
chr5	54493813	54493925	CiCo_mm9_circ_005165	112	+	exon	6.27386	9.72111	39.5759
chr5	54494811	54494927	CiCo_mm9_circ_005165	116	+	exon	14.1385	10.5624	28.1642
chr5	54495631	54495809	CiCo_mm9_circ_005165	178	+	exon	6.60099	11.5065	22.3538
chr5	54496459	54496637	CiCo_mm9_circ_005165	178	+	exon	18.4828	16.1091	26.2986
chr5	64666633	64666744	CiCo_mm9_circ_005166	111	+	exon	14.7697	11.0339	21.0154
chr5	64669154	64669283	CiCo_mm9_circ_005166	129	+	exon	23.6315	22.181	25.3478
chr5	64670569	64670656	CiCo_mm9_circ_005166	87	+	exon	29.5394	28.0863	29.4216
chr5	64673003	64673284	CiCo_mm9_circ_005166	281	+	exon	17.5979	15.5814	15.0238
chr5	64675928	64676048	CiCo_mm9_circ_005166	120	+	exon	1.95302	2.2696	13.6166
chr5	64677183	64677323	CiCo_mm9_circ_005166	140	+	exon	23.4639	17.529	21.701
chr5	65207973	65208069	CiCo_mm9_circ_005167	96	+	exon	31.6711	41.0516	4.85304
chr5	65213112	65213596	CiCo_mm9_circ_005167	484	+	exon	20.9517	23.7816	7.76487
chr5	65214117	65214268	CiCo_mm9_circ_005167	151	+	exon	26.43	20.7773	6.19402
chr5	65676087	65676192	CiCo_mm9_circ_005170	105	-	exon	53.5053	36.2707	15.5435
chr5	65679128	65679308	CiCo_mm9_circ_005170	180	-	exon	53.53	35.6553	18.2056
chr5	65682325	65682433	CiCo_mm9_circ_005170	108	-	exon	49.8647	44.0906	19.4344
chr5	65684896	65685174	CiCo_mm9_circ_005170	278	-	exon	22.0222	17.7175	7.59267
chr5	65687192	65687283	CiCo_mm9_circ_005170	91	-	exon	41.0983	17.9101	15.3504
chr5	65688637	65688715	CiCo_mm9_circ_005170	78	-	exon	38.8873	24.3335	8.9382
chr5	65957227	65957321	CiCo_mm9_circ_005171	94	+	exon	37.3129	49.1428	94.1491
chr5	65972624	65972707	CiCo_mm9_circ_005171	83	+	exon	59.0788	85.0018	120.488
chr5	65957227	65957321	CiCo_mm9_circ_005172	94	+	exon	37.3129	49.1428	94.1491
chr5	65972624	65972707	CiCo_mm9_circ_005172	83	+	exon	59.0788	85.0018	120.488
chr5	65983114	65983214	CiCo_mm9_circ_005172	100	+	exon	74.8722	76.1327	123.512
chr5	65985658	65985787	CiCo_mm9_circ_005172	129	+	exon	67.259	67.5991	92.3385
chr5	66698773	66698953	CiCo_mm9_circ_005174	180	-	exon	3.91683	12.138	31.2096
chr5	66700316	66700432	CiCo_mm9_circ_005174	116	-	exon	6.05937	12.9096	48.2816
chr5	66702238	66702322	CiCo_mm9_circ_005174	84	-	exon	2.78018	14.5388	41.5363
chr5	66703397	66703485	CiCo_mm9_circ_005174	88	-	exon	0	18.5138	44.9588
chr5	66704553	66704668	CiCo_mm9_circ_005174	115	-	exon	6.1116	13.0208	34.4943
chr5	66753956	66754084	CiCo_mm9_circ_005175	128	-	exon	21.9828	8.51539	36.4919
chr5	66756212	66756359	CiCo_mm9_circ_005175	147	-	exon	11.1771	13.9166	41.3492
chr5	66753956	66754084	CiCo_mm9_circ_005176	128	-	exon	21.9828	8.51539	36.4919
chr5	66756212	66756359	CiCo_mm9_circ_005176	147	-	exon	11.1771	13.9166	41.3492
chr5	66782865	66782926	CiCo_mm9_circ_005176	61	-	exon	15.2461	19.9322	79.723
chr5	66783010	66783096	CiCo_mm9_circ_005176	86	-	exon	10.8651	12.6263	48.6978
chr5	66783511	66783574	CiCo_mm9_circ_005176	63	-	exon	0	0	36.777
chr5	66791314	66791520	CiCo_mm9_circ_005176	206	-	exon	2.28324	9.95005	35.249
chr5	66753956	66754084	CiCo_mm9_circ_005177	128	-	exon	21.9828	8.51539	36.4919
chr5	66756212	66756359	CiCo_mm9_circ_005177	147	-	exon	11.1771	13.9166	41.3492
chr5	66782865	66782926	CiCo_mm9_circ_005177	61	-	exon	15.2461	19.9322	79.723
chr5	66783010	66783096	CiCo_mm9_circ_005177	86	-	exon	10.8651	12.6263	48.6978
chr5	66791314	66791523	CiCo_mm9_circ_005177	209	-	exon	2.25062	9.80791	34.7455
chr5	66842706	66843522	CiCo_mm9_circ_005177	816	-	exon	4.33871	6.72268	23.0475
chr5	66853336	66853405	CiCo_mm9_circ_005177	69	-	exon	3.37593	7.84632	40.3496
chr5	66842706	66843522	CiCo_mm9_circ_005178	816	-	exon	4.33871	6.72268	23.0475
chr5	66853336	66853405	CiCo_mm9_circ_005178	69	-	exon	3.37593	7.84632	40.3496
chr5	68038931	68039039	CiCo_mm9_circ_005180	108	-	exon	15.1762	8.81812	23.7532
chr5	68039763	68039820	CiCo_mm9_circ_005180	57	-	exon	28.5208	16.572	28.407
chr5	68042826	68042888	CiCo_mm9_circ_005180	62	-	exon	18.7552	13.0772	26.1525
chr5	68047144	68047223	CiCo_mm9_circ_005180	79	-	exon	14.7697	8.58192	23.5373
chr5	68051108	68051231	CiCo_mm9_circ_005180	123	-	exon	13.3404	11.0734	30.3707
chr5	68051332	68051407	CiCo_mm9_circ_005180	75	-	exon	15.5471	16.2605	46.4551
chr5	68058559	68058670	CiCo_mm9_circ_005180	111	-	exon	16.8797	19.6158	33.6247
chr5	68058762	68058946	CiCo_mm9_circ_005180	184	-	exon	12.7738	14.1022	13.9951
chr5	68073996	68074169	CiCo_mm9_circ_005180	173	-	exon	9.50694	12.6263	9.46901
chr5	68058559	68058670	CiCo_mm9_circ_005181	111	-	exon	16.8797	19.6158	33.6247
chr5	68058762	68058946	CiCo_mm9_circ_005181	184	-	exon	12.7738	14.1022	13.9951
chr5	68073996	68074169	CiCo_mm9_circ_005181	173	-	exon	9.50694	12.6263	9.46901
chr5	68094218	68094283	CiCo_mm9_circ_005181	65	-	exon	14.3221	16.6437	24.9638
chr5	68097144	68097283	CiCo_mm9_circ_005181	139	-	exon	11.8158	14.7119	16.8123
chr5	68121030	68121170	CiCo_mm9_circ_005182	140	-	exon	11.732	18.5029	13.3545
chr5	68123407	68123492	CiCo_mm9_circ_005182	85	-	exon	32.9742	30.3361	46.5272
chr5	68129651	68129721	CiCo_mm9_circ_005182	70	-	exon	39.9406	30.9433	53.0417
chr5	68136818	68136868	CiCo_mm9_circ_005182	50	-	exon	23.1682	29.616	55.3818
chr5	68138516	68138599	CiCo_mm9_circ_005182	83	-	exon	25.3195	21.2505	22.4164
chr5	68140289	68140395	CiCo_mm9_circ_005182	106	-	exon	24.2941	16.6826	8.79898
chr5	68142251	68142324	CiCo_mm9_circ_005182	73	-	exon	28.741	9.27775	12.7228
chr5	69949423	69949535	CiCo_mm9_circ_005183	112	+	exon	27.1867	19.4422	16.6636
chr5	69949680	69949829	CiCo_mm9_circ_005183	149	+	exon	29.9333	22.8851	14.1224
chr5	69950085	69950166	CiCo_mm9_circ_005183	81	+	exon	31.7008	31.8159	11.4816
chr5	69950788	69950866	CiCo_mm9_circ_005183	78	+	exon	38.8873	34.7622	5.9588
chr5	69951670	69951754	CiCo_mm9_circ_005183	84	+	exon	22.2414	40.3855	8.30727
chr5	69952373	69952438	CiCo_mm9_circ_005183	65	+	exon	35.8053	35.3679	14.265
chr5	69952892	69953096	CiCo_mm9_circ_005183	204	+	exon	9.22206	12.7264	6.88896
chr5	69955762	69955886	CiCo_mm9_circ_005183	124	+	exon	18.9052	10.9849	18.8298
chr5	71397345	71397498	CiCo_mm9_circ_005184	153	-	exon	4.60354	1.78326	45.8518
chr5	71399161	71399305	CiCo_mm9_circ_005184	144	-	exon	3.25952	4.73485	55.1908
chr5	71403939	71404022	CiCo_mm9_circ_005184	83	-	exon	5.62655	11.4426	58.8432
chr5	71405654	71405875	CiCo_mm9_circ_005184	221	-	exon	0	7.4222	29.6866
chr5	71399161	71399305	CiCo_mm9_circ_005185	144	-	exon	3.25952	4.73485	55.1908
chr5	71403939	71404022	CiCo_mm9_circ_005185	83	-	exon	5.62655	11.4426	58.8432
chr5	71405654	71405875	CiCo_mm9_circ_005185	221	-	exon	0	7.4222	29.6866
chr5	71425968	71426036	CiCo_mm9_circ_005185	68	-	exon	0	7.96004	34.112
chr5	72928604	72928727	CiCo_mm9_circ_005187	123	-	exon	36.2096	21.0395	15.1853
chr5	72929388	72929513	CiCo_mm9_circ_005187	125	-	exon	31.8838	20.7056	9.34018
chr5	73332530	73332679	CiCo_mm9_circ_005188	149	+	exon	14.1789	17.3927	29.8139
chr5	73339800	73339965	CiCo_mm9_circ_005188	165	+	exon	14.2359	24.8152	25.5223
chr5	73332530	73332679	CiCo_mm9_circ_005189	149	+	exon	14.1789	17.3927	29.8139
chr5	73339800	73339965	CiCo_mm9_circ_005189	165	+	exon	14.2359	24.8152	25.5223
chr5	73346565	73346727	CiCo_mm9_circ_005189	162	+	exon	8.69872	16.8479	20.2161
chr5	73348531	73348891	CiCo_mm9_circ_005189	360	+	exon	11.1284	16.7359	20.2121
chr5	73349387	73349525	CiCo_mm9_circ_005189	138	+	exon	17.0011	28.6476	33.8666
chr5	73461121	73461243	CiCo_mm9_circ_005190	122	-	exon	24.9764	31.2577	40.1856
chr5	73462343	73462548	CiCo_mm9_circ_005190	205	-	exon	13.7659	25.9957	28.5646
chr5	73463974	73464160	CiCo_mm9_circ_005190	186	-	exon	12.6372	19.0913	23.9149
chr5	73539255	73539461	CiCo_mm9_circ_005191	206	-	exon	15.9827	28.5235	28.4266
chr5	73586224	73586352	CiCo_mm9_circ_005191	128	-	exon	27.4785	42.577	40.1411
chr5	73612146	73612311	CiCo_mm9_circ_005191	165	-	exon	37.0132	28.1239	43.9551
chr5	73586224	73586352	CiCo_mm9_circ_005192	128	-	exon	27.4785	42.577	40.1411
chr5	73612146	73612311	CiCo_mm9_circ_005192	165	-	exon	37.0132	28.1239	43.9551
chr5	73697816	73697992	CiCo_mm9_circ_005193	176	+	exon	49.3992	59.734	71.8086
chr5	73701512	73701665	CiCo_mm9_circ_005193	153	+	exon	41.4319	49.9312	59.6074
chr5	73902124	73902195	CiCo_mm9_circ_005194	71	+	exon	36.1037	70.5624	75.1885
chr5	73902365	73902405	CiCo_mm9_circ_005194	40	+	exon	74.9292	130.613	137.779
chr5	73911354	73911469	CiCo_mm9_circ_005194	115	+	exon	75.3764	44.9811	50.7269
chr5	73913891	73913983	CiCo_mm9_circ_005194	92	+	exon	78.7718	48.7231	86.0502
chr5	73922742	73922813	CiCo_mm9_circ_005194	71	+	exon	59.0788	62.9341	114.417
chr5	73925844	73925936	CiCo_mm9_circ_005194	92	+	exon	38.1154	38.3879	80.9884
chr5	73911354	73911469	CiCo_mm9_circ_005195	115	+	exon	75.3764	44.9811	50.7269
chr5	73913891	73913983	CiCo_mm9_circ_005195	92	+	exon	78.7718	48.7231	86.0502
chr5	73922742	73922813	CiCo_mm9_circ_005195	71	+	exon	59.0788	62.9341	114.417
chr5	73925844	73925936	CiCo_mm9_circ_005195	92	+	exon	38.1154	38.3879	80.9884
chr5	73911354	73911469	CiCo_mm9_circ_005196	115	+	exon	75.3764	44.9811	50.7269
chr5	73913891	73913983	CiCo_mm9_circ_005196	92	+	exon	78.7718	48.7231	86.0502
chr5	73922742	73922813	CiCo_mm9_circ_005196	71	+	exon	59.0788	62.9341	114.417
chr5	73925844	73925936	CiCo_mm9_circ_005196	92	+	exon	38.1154	38.3879	80.9884
chr5	73935285	73935394	CiCo_mm9_circ_005196	109	+	exon	27.9282	21.2207	51.354
chr5	74960543	74960651	CiCo_mm9_circ_005197	108	+	exon	36.8565	47.8698	47.5064
chr5	74967123	74967217	CiCo_mm9_circ_005197	94	+	exon	87.0635	92.504	101.582
chr5	74968453	74968610	CiCo_mm9_circ_005197	157	+	exon	52.3483	72.1316	77.4644
chr5	76003050	76003323	CiCo_mm9_circ_005198	273	+	exon	1.72493	10.5238	42.9512
chr5	76005294	76005576	CiCo_mm9_circ_005198	282	+	exon	1.67007	6.79275	37.4267
chr5	76006831	76006968	CiCo_mm9_circ_005198	137	+	exon	1.71243	6.96503	54.5792
chr5	76003050	76003323	CiCo_mm9_circ_005199	273	+	exon	1.72493	10.5238	42.9512
chr5	76005294	76005576	CiCo_mm9_circ_005199	282	+	exon	1.67007	6.79275	37.4267
chr5	76006831	76006968	CiCo_mm9_circ_005199	137	+	exon	1.71243	6.96503	54.5792
chr5	76011343	76011518	CiCo_mm9_circ_005199	175	+	exon	0	7.80174	33.4336
chr5	76016871	76017061	CiCo_mm9_circ_005199	190	+	exon	2.47451	4.31342	34.5049
chr5	76019013	76019129	CiCo_mm9_circ_005199	116	+	exon	0	11.736	56.3285
chr5	76628369	76628595	CiCo_mm9_circ_005200	226	+	exon	28.108	26.6153	15.5533
chr5	76628369	76628595	CiCo_mm9_circ_005201	226	+	exon	28.108	26.6153	15.5533
chr5	76633131	76633307	CiCo_mm9_circ_005201	176	+	exon	33.3779	40.3399	11.9681
chr5	76633661	76633841	CiCo_mm9_circ_005201	180	+	exon	31.3346	40.207	11.7036
chr5	76658382	76658588	CiCo_mm9_circ_005202	206	-	exon	5.7081	11.2767	10.2336
chr5	76659189	76659384	CiCo_mm9_circ_005202	195	-	exon	6.02845	3.50282	1.20088
chr5	76660420	76660573	CiCo_mm9_circ_005202	153	-	exon	10.7416	8.91628	12.2272
chr5	77020739	77020896	CiCo_mm9_circ_005203	157	+	exon	10.4697	13.0358	5.9588
chr5	77022216	77022407	CiCo_mm9_circ_005203	191	+	exon	14.7697	11.4426	2.4518
chr5	77023047	77023215	CiCo_mm9_circ_005203	168	+	exon	19.5764	6.49991	2.78548
chr5	77024417	77024559	CiCo_mm9_circ_005203	142	+	exon	16.5255	8.64193	6.58385
chr5	77026381	77026466	CiCo_mm9_circ_005203	85	+	exon	21.9828	23.9495	5.47378
chr5	77188610	77188756	CiCo_mm9_circ_005204	146	+	exon	91.6325	212.038	260.991
chr5	77251490	77251662	CiCo_mm9_circ_005204	172	+	exon	77.8611	215.887	274.828
chr5	77251490	77251662	CiCo_mm9_circ_005205	172	+	exon	77.8611	215.887	274.828
chr5	77269812	77269948	CiCo_mm9_circ_005206	136	+	exon	62.0974	108.245	158.06
chr5	77277841	77278006	CiCo_mm9_circ_005206	165	+	exon	132.393	256.424	409.775
chr5	77280360	77280429	CiCo_mm9_circ_005206	69	+	exon	266.699	417.817	719.568
chr5	77283959	77284142	CiCo_mm9_circ_005206	183	+	exon	179.805	317.158	457.953
chr5	77295024	77295215	CiCo_mm9_circ_005207	191	+	exon	51.694	75.0918	110.331
chr5	77295216	77296195	CiCo_mm9_circ_005207	979	+	intron	4.90656	5.89625	4.22965
chr5	77296196	77296359	CiCo_mm9_circ_005207	163	+	exon	54.756	64.469	88.9823
chr5	77696956	77697848	CiCo_mm9_circ_005208	892	+	exon	23.5521	15.3763	3.95363
chr5	81738895	81739104	CiCo_mm9_circ_005209	209	+	exon	0	7.84632	31.383
chr5	81816799	81817013	CiCo_mm9_circ_005209	214	+	exon	2.19828	8.30251	30.6532
chr5	81758781	81758985	CiCo_mm9_circ_005210	204	+	exon	1.15276	7.36789	39.0374
chr5	81816799	81817013	CiCo_mm9_circ_005210	214	+	exon	2.19828	8.30251	30.6532
chr5	81941008	81941809	CiCo_mm9_circ_005211	801	+	exon	0.883972	2.05452	15.848
chr5	82075434	82075737	CiCo_mm9_circ_005212	303	+	exon	2.33206	2.2584	24.0018
chr5	82077653	82077757	CiCo_mm9_circ_005212	104	+	exon	4.50124	2.61544	24.6581
chr5	82089286	82089472	CiCo_mm9_circ_005212	186	+	exon	0	2.20285	31.4669
chr5	82092410	82092449	CiCo_mm9_circ_005212	39	+	exon	0	6.86553	70.6118
chr5	82153086	82153296	CiCo_mm9_circ_005213	210	+	exon	1.11998	1.30152	32.3498
chr5	82155693	82155914	CiCo_mm9_circ_005213	221	+	exon	2.12897	0.618517	22.265
chr5	82168051	82168118	CiCo_mm9_circ_005213	67	+	exon	3.47522	4.03855	38.075
chr5	82170079	82170171	CiCo_mm9_circ_005213	92	+	exon	0	2.95292	40.4942
chr5	84500068	84500262	CiCo_mm9_circ_005214	194	-	exon	48.4749	42.9536	103.805
chr5	84510091	84510241	CiCo_mm9_circ_005214	150	-	exon	37.56	43.6484	121.583
chr5	84513730	84513940	CiCo_mm9_circ_005214	210	-	exon	40.3192	52.0609	123.822
chr5	84510091	84510241	CiCo_mm9_circ_005215	150	-	exon	37.56	43.6484	121.583
chr5	84513730	84513940	CiCo_mm9_circ_005215	210	-	exon	40.3192	52.0609	123.822
chr5	84515382	84515444	CiCo_mm9_circ_005215	62	-	exon	105.029	104.618	280.206
chr5	84534873	84535059	CiCo_mm9_circ_005215	186	-	exon	65.7133	43.3226	133.42
chr5	84535713	84535839	CiCo_mm9_circ_005215	126	-	exon	81.873	54.0593	137.146
chr5	84537013	84537081	CiCo_mm9_circ_005215	68	-	exon	95.8961	89.5504	238.784
chr5	84571302	84571408	CiCo_mm9_circ_005216	106	-	exon	86.1336	66.7304	211.175
chr5	84579366	84579526	CiCo_mm9_circ_005216	160	-	exon	60.1797	53.7303	173.971
chr5	84585436	84585561	CiCo_mm9_circ_005216	125	-	exon	46.888	52.3088	173.727
chr5	84662607	84662943	CiCo_mm9_circ_005217	336	-	exon	37.8665	42.3748	103.368
chr5	84662607	84662943	CiCo_mm9_circ_005218	336	-	exon	37.8665	42.3748	103.368
chr5	84666423	84666579	CiCo_mm9_circ_005218	156	-	exon	73.7544	64.7197	128.93
chr5	84760252	84760916	CiCo_mm9_circ_005220	664	-	exon	62.5436	57.815	119.987
chr5	84760252	84760916	CiCo_mm9_circ_005221	664	-	exon	62.5436	57.815	119.987
chr5	84815243	84815308	CiCo_mm9_circ_005221	65	-	exon	100.255	108.184	114.12
chr5	8520858	8521016	CiCo_mm9_circ_005222	158	-	exon	2.97252	1.72718	17.764
chr5	8528605	8528774	CiCo_mm9_circ_005222	169	-	exon	2.78018	4.84626	15.23
chr5	86560237	86560366	CiCo_mm9_circ_005224	129	-	exon	5.45343	17.956	14.4845
chr5	86561466	86561547	CiCo_mm9_circ_005224	81	-	exon	8.64568	21.7688	17.2224
chr5	86561642	86561732	CiCo_mm9_circ_005224	90	-	exon	12.9844	18.1069	18.1056
chr5	86563998	86564104	CiCo_mm9_circ_005224	106	-	exon	4.41711	8.98294	13.1985
chr5	86565333	86565515	CiCo_mm9_circ_005224	182	-	exon	3.87402	7.50332	9.00333
chr5	86566841	86566919	CiCo_mm9_circ_005224	78	-	exon	2.99133	10.4287	29.794
chr5	89043965	89044139	CiCo_mm9_circ_005226	174	+	exon	24.3067	49.4318	130.464
chr5	89045486	89045604	CiCo_mm9_circ_005226	118	+	exon	25.816	56.5397	120.653
chr5	89046359	89046461	CiCo_mm9_circ_005226	102	+	exon	36.7092	67.9888	196.525
chr5	89050325	89050449	CiCo_mm9_circ_005226	124	+	exon	30.2484	54.9243	201.479
chr5	89201654	89201848	CiCo_mm9_circ_005228	194	+	exon	27.8731	42.2494	12.0704
chr5	89203106	89203254	CiCo_mm9_circ_005228	148	+	exon	36.4782	53.4498	36.3327
chr5	90290323	90290730	CiCo_mm9_circ_005229	407	-	exon	15.0593	8.41364	59.4201
chr5	90646541	90646649	CiCo_mm9_circ_005230	108	-	exon	4.33606	6.29865	6.47815
chr5	90647936	90648058	CiCo_mm9_circ_005230	122	-	exon	9.60631	2.23269	7.6544
chr5	90648384	90648548	CiCo_mm9_circ_005230	164	-	exon	10.0255	4.16093	8.55901
chr5	90727564	90727712	CiCo_mm9_circ_005231	148	-	exon	45.9942	64.5084	61.6076
chr5	90729013	90729170	CiCo_mm9_circ_005231	157	-	exon	52.3483	50.4052	77.4644
chr5	90732936	90733090	CiCo_mm9_circ_005231	154	-	exon	54.8861	54.9243	50.1116
chr5	91375815	91376000	CiCo_mm9_circ_005232	185	+	exon	30.4923	33.9586	40.4942
chr5	91377848	91377971	CiCo_mm9_circ_005232	123	+	exon	47.6442	42.0791	62.6395
chr5	91375815	91376000	CiCo_mm9_circ_005233	185	+	exon	30.4923	33.9586	40.4942
chr5	91377848	91377971	CiCo_mm9_circ_005233	123	+	exon	47.6442	42.0791	62.6395
chr5	91388730	91388883	CiCo_mm9_circ_005233	153	+	exon	32.2248	32.9902	45.8518
chr5	91390315	91390423	CiCo_mm9_circ_005233	108	+	exon	30.3524	42.8309	41.0283
chr5	91375815	91376000	CiCo_mm9_circ_005234	185	+	exon	30.4923	33.9586	40.4942
chr5	91377848	91377971	CiCo_mm9_circ_005234	123	+	exon	47.6442	42.0791	62.6395
chr5	91388730	91388883	CiCo_mm9_circ_005234	153	+	exon	32.2248	32.9902	45.8518
chr5	91390315	91390423	CiCo_mm9_circ_005234	108	+	exon	30.3524	42.8309	41.0283
chr5	91403348	91403441	CiCo_mm9_circ_005234	93	+	exon	15.084	42.3618	27.5436
chr5	92493350	92493531	CiCo_mm9_circ_005236	181	-	exon	97.3827	117.695	217.267
chr5	92494777	92494880	CiCo_mm9_circ_005236	103	-	exon	113.613	135.99	301.005
chr5	92495517	92495608	CiCo_mm9_circ_005236	91	-	exon	77.0593	105.968	189.321
chr5	92497350	92497524	CiCo_mm9_circ_005236	174	-	exon	54.0149	76.894	118.359
chr5	92499382	92499464	CiCo_mm9_circ_005236	82	-	exon	68.3321	114.15	127.612
chr5	92502185	92502304	CiCo_mm9_circ_005236	119	-	exon	76.8025	96.1175	127.494
chr5	92497350	92497524	CiCo_mm9_circ_005237	174	-	exon	54.0149	76.894	118.359
chr5	92499382	92499464	CiCo_mm9_circ_005237	82	-	exon	68.3321	114.15	127.612
chr5	92502185	92502304	CiCo_mm9_circ_005237	119	-	exon	76.8025	96.1175	127.494
chr5	92621738	92621877	CiCo_mm9_circ_005238	139	+	exon	18.5676	45.1164	31.9434
chr5	92623037	92623201	CiCo_mm9_circ_005238	164	+	exon	5.72886	27.4621	28.53
chr5	93577412	93577608	CiCo_mm9_circ_005240	196	+	exon	111.56	96.8842	74.0767
chr5	93583895	93584082	CiCo_mm9_circ_005240	187	+	exon	115.644	108.096	83.8828
chr5	93585876	93586038	CiCo_mm9_circ_005240	162	+	exon	137.73	123.832	103.968
chr5	93590175	93590272	CiCo_mm9_circ_005240	97	+	exon	180.854	155.525	117.686
chr5	93591149	93591318	CiCo_mm9_circ_005240	169	+	exon	162.641	145.388	89.9954
chr5	93594274	93594407	CiCo_mm9_circ_005240	133	+	exon	186.936	154.731	96.6082
chr5	93596525	93596713	CiCo_mm9_circ_005240	188	+	exon	133.787	96.626	92.1565
chr5	93583895	93584082	CiCo_mm9_circ_005241	187	+	exon	115.644	108.096	83.8828
chr5	93585876	93586038	CiCo_mm9_circ_005241	162	+	exon	137.73	123.832	103.968
chr5	93590175	93590272	CiCo_mm9_circ_005241	97	+	exon	180.854	155.525	117.686
chr5	93591149	93591318	CiCo_mm9_circ_005241	169	+	exon	162.641	145.388	89.9954
chr5	93699819	93700070	CiCo_mm9_circ_005242	251	+	exon	32.8216	45.2253	56.0411
chr5	93700071	93700225	CiCo_mm9_circ_005242	154	+	intron	8.46058	9.53662	7.45277
chr5	93700226	93700305	CiCo_mm9_circ_005242	79	+	exon	38.4012	99.5502	111.802
chr5	93700388	93700487	CiCo_mm9_circ_005242	99	+	exon	28.3578	76.894	108.271
chr5	93702363	93702569	CiCo_mm9_circ_005242	206	+	exon	29.6821	77.6104	87.5541
chr5	96520602	96520757	CiCo_mm9_circ_005245	155	-	exon	16.6633	22.0049	22.632
chr5	96523179	96523337	CiCo_mm9_circ_005245	158	-	exon	17.8351	20.7261	19.2443
chr5	96527263	96527332	CiCo_mm9_circ_005245	69	-	exon	23.6315	35.3085	30.2622
chr5	96535234	96535324	CiCo_mm9_circ_005246	90	-	exon	23.3718	21.1247	41.3842
chr5	96557961	96558047	CiCo_mm9_circ_005246	86	-	exon	40.744	33.144	51.4032
chr5	96560077	96560260	CiCo_mm9_circ_005246	183	-	exon	50.0886	36.5664	49.8888
chr5	96563029	96563151	CiCo_mm9_circ_005246	122	-	exon	59.5591	39.0721	45.9264
chr5	96557961	96558047	CiCo_mm9_circ_005248	86	-	exon	40.744	33.144	51.4032
chr5	96560077	96560260	CiCo_mm9_circ_005248	183	-	exon	50.0886	36.5664	49.8888
chr5	96563029	96563151	CiCo_mm9_circ_005248	122	-	exon	59.5591	39.0721	45.9264
chr5	97187067	97187255	CiCo_mm9_circ_005249	188	+	exon	12.5035	8.71814	3.73607
chr5	97188474	97188750	CiCo_mm9_circ_005249	276	+	exon	11.0906	6.44418	5.94805
chr5	97191506	97191739	CiCo_mm9_circ_005249	233	+	exon	16.1583	2.93399	4.02346
chr5	97193864	97194025	CiCo_mm9_circ_005249	161	+	exon	8.75242	5.93318	1.45292
chr5	97465914	97466057	CiCo_mm9_circ_005250	143	+	exon	8.20539	3.81419	6.53813
chr5	97467439	97467561	CiCo_mm9_circ_005250	122	+	exon	5.76379	5.58173	15.3088
chr5	97469691	97469773	CiCo_mm9_circ_005250	82	+	exon	2.84717	4.96304	17.0149
chr5	97474053	97474186	CiCo_mm9_circ_005250	133	+	exon	7.05419	5.12353	5.26954
chr5	98389628	98389724	CiCo_mm9_circ_005252	96	-	exon	7.30872	5.6623	4.85304
chr5	98394700	98394779	CiCo_mm9_circ_005252	79	-	exon	11.8158	8.58192	5.88432
chr5	98404339	98404409	CiCo_mm9_circ_005252	70	-	exon	16.6419	11.6037	6.63022
chr5	98406619	98406718	CiCo_mm9_circ_005252	99	-	exon	7.08946	13.7311	2.35373
chr5	98408992	98409053	CiCo_mm9_circ_005252	61	-	exon	7.62307	13.2881	11.389
chr5	99669841	99669979	CiCo_mm9_circ_005253	138	-	exon	35.7023	131.384	159.173
chr5	99669980	99670426	CiCo_mm9_circ_005253	446	-	intron	1.95584	6.61376	3.95245
chr5	99670427	99670550	CiCo_mm9_circ_005253	123	-	exon	22.8692	132.881	144.261
chr5	99670551	99672081	CiCo_mm9_circ_005253	1530	-	intron	0.666212	8.03118	5.14853
chr5	99672082	99672265	CiCo_mm9_circ_005253	183	-	exon	14.1275	112.684	108.732
chr6	100561729	100561845	CiCo_mm9_circ_005254	116	-	exon	14.1385	2.34719	6.0352
chr6	100580871	100581000	CiCo_mm9_circ_005254	129	-	exon	21.8137	12.6748	9.05279
chr6	100582232	100582286	CiCo_mm9_circ_005254	54	-	exon	38.6698	32.4553	29.9565
chr6	100586961	100587116	CiCo_mm9_circ_005254	155	-	exon	9.08905	13.2029	9.05279
chr6	100561729	100561850	CiCo_mm9_circ_005255	121	-	exon	13.5591	2.25099	5.78785
chr6	100598157	100598285	CiCo_mm9_circ_005255	128	-	exon	7.32761	15.9664	5.47378
chr6	100580876	100581000	CiCo_mm9_circ_005256	124	-	exon	22.6863	13.1818	9.41491
chr6	100582232	100582286	CiCo_mm9_circ_005256	54	-	exon	38.6698	32.4553	29.9565
chr6	100586961	100587116	CiCo_mm9_circ_005256	155	-	exon	9.08905	13.2029	9.05279
chr6	108363762	108363947	CiCo_mm9_circ_005260	185	+	exon	3.81154	8.85875	22.778
chr6	108366803	108366952	CiCo_mm9_circ_005260	149	+	exon	3.15087	9.15404	17.2607
chr6	108367882	108367994	CiCo_mm9_circ_005260	112	+	exon	4.18257	7.29083	20.8294
chr6	108388293	108388426	CiCo_mm9_circ_005261	133	+	exon	5.29064	20.4941	24.5912
chr6	108390490	108390681	CiCo_mm9_circ_005261	191	+	exon	8.61566	10.0122	22.0662
chr6	108421016	108421197	CiCo_mm9_circ_005261	181	+	exon	9.08905	7.54454	24.5719
chr6	108423400	108423654	CiCo_mm9_circ_005261	254	+	exon	3.70691	8.61557	23.9988
chr6	108421016	108421197	CiCo_mm9_circ_005262	181	+	exon	9.08905	7.54454	24.5719
chr6	108423400	108423654	CiCo_mm9_circ_005262	254	+	exon	3.70691	8.61557	23.9988
chr6	108763620	108763701	CiCo_mm9_circ_005263	81	+	exon	31.7008	43.5375	14.352
chr6	108764977	108765051	CiCo_mm9_circ_005263	74	+	exon	37.8104	36.6162	40.7979
chr6	108765251	108765345	CiCo_mm9_circ_005263	94	+	exon	32.3379	30.3529	49.5521
chr6	108763620	108763701	CiCo_mm9_circ_005264	81	+	exon	31.7008	43.5375	14.352
chr6	108764977	108765051	CiCo_mm9_circ_005264	74	+	exon	37.8104	36.6162	40.7979
chr6	108765251	108765345	CiCo_mm9_circ_005264	94	+	exon	32.3379	30.3529	49.5521
chr6	108768238	108768306	CiCo_mm9_circ_005264	68	+	exon	23.974	35.8202	51.168
chr6	108768536	108768607	CiCo_mm9_circ_005264	71	+	exon	19.6929	19.0709	29.4216
chr6	112615271	112615332	CiCo_mm9_circ_005265	61	-	exon	22.8692	28.7909	3.79633
chr6	112622117	112622194	CiCo_mm9_circ_005265	77	-	exon	39.3859	28.1663	9.05279
chr6	112625739	112625924	CiCo_mm9_circ_005265	185	-	exon	30.4923	24.3616	7.59267
chr6	112629910	112630010	CiCo_mm9_circ_005265	100	-	exon	42.1156	27.1902	6.99127
chr6	112631332	112631670	CiCo_mm9_circ_005265	338	-	exon	16.7303	17.417	7.63746
chr6	112622117	112622194	CiCo_mm9_circ_005266	77	-	exon	39.3859	28.1663	9.05279
chr6	112625739	112625924	CiCo_mm9_circ_005266	185	-	exon	30.4923	24.3616	7.59267
chr6	112629910	112630010	CiCo_mm9_circ_005266	100	-	exon	42.1156	27.1902	6.99127
chr6	112631332	112631670	CiCo_mm9_circ_005266	338	-	exon	16.7303	17.417	7.63746
chr6	112766584	112766747	CiCo_mm9_circ_005267	163	-	exon	85.0159	92.9359	136.344
chr6	112779432	112779625	CiCo_mm9_circ_005267	193	-	exon	69.4328	75.0254	132.245
chr6	113009948	113010079	CiCo_mm9_circ_005268	131	+	exon	10.7416	15.6035	19.6144
chr6	113013094	113013164	CiCo_mm9_circ_005268	70	+	exon	36.6122	15.4716	23.2058
chr6	113358898	113359334	CiCo_mm9_circ_005269	436	+	exon	6.48921	6.28424	8.07915
chr6	113367134	113367219	CiCo_mm9_circ_005270	85	-	exon	8.24356	11.1765	5.47378
chr6	113367297	113367405	CiCo_mm9_circ_005270	108	-	exon	6.50409	17.6362	4.31876
chr6	113739746	113739989	CiCo_mm9_circ_005271	243	-	exon	2.90552	33.2022	61.7371
chr6	114251048	114251098	CiCo_mm9_circ_005272	50	+	exon	4.63363	16.1542	69.2272
chr6	114251856	114252181	CiCo_mm9_circ_005272	325	+	exon	1.44979	15.5843	53.4281
chr6	114252493	114252625	CiCo_mm9_circ_005272	132	+	exon	7.10723	17.551	58.4007
chr6	114252740	114252841	CiCo_mm9_circ_005272	101	+	exon	4.63363	12.1156	62.3045
chr6	115497839	115498048	CiCo_mm9_circ_005273	209	+	exon	7.87718	8.50018	15.6915
chr6	115561652	115561957	CiCo_mm9_circ_005274	305	+	exon	12.3564	7.62837	22.3066
chr6	115576308	115576426	CiCo_mm9_circ_005275	118	-	exon	45.6744	85.3865	104.83
chr6	115576729	115576857	CiCo_mm9_circ_005275	128	-	exon	47.6294	80.8962	102.177
chr6	115576308	115576426	CiCo_mm9_circ_005276	118	-	exon	45.6744	85.3865	104.83
chr6	115576729	115576857	CiCo_mm9_circ_005276	128	-	exon	47.6294	80.8962	102.177
chr6	115576858	115576955	CiCo_mm9_circ_005276	97	-	intron	7.43418	8.91293	4.16031
chr6	115576956	115576984	CiCo_mm9_circ_005276	28	-	exon	154.827	222.538	308.419
chr6	115581232	115581386	CiCo_mm9_circ_005276	154	-	exon	76.2307	102.762	130.594
chr6	115582914	115583013	CiCo_mm9_circ_005276	99	-	exon	89.7998	131.818	160.053
chr6	115584570	115584728	CiCo_mm9_circ_005276	158	-	exon	68.3679	82.9046	133.23
chr6	115584729	115584994	CiCo_mm9_circ_005276	265	-	intron	7.66895	5.55705	2.29912
chr6	115584995	115585098	CiCo_mm9_circ_005276	103	-	exon	106.796	132.029	192.372
chr6	115587616	115587729	CiCo_mm9_circ_005276	113	-	exon	122.304	131.288	148.656
chr6	115594427	115594660	CiCo_mm9_circ_005276	233	-	exon	56.5541	62.7874	62.3637
chr6	115582914	115583013	CiCo_mm9_circ_005277	99	-	exon	89.7998	131.818	160.053
chr6	115584570	115584728	CiCo_mm9_circ_005277	158	-	exon	68.3679	82.9046	133.23
chr6	115584729	115584994	CiCo_mm9_circ_005277	265	-	intron	7.66895	5.55705	2.29912
chr6	115584995	115585098	CiCo_mm9_circ_005277	103	-	exon	106.796	132.029	192.372
chr6	115587616	115587729	CiCo_mm9_circ_005277	113	-	exon	122.304	131.288	148.656
chr6	115594427	115594660	CiCo_mm9_circ_005277	233	-	exon	56.5541	62.7874	62.3637
chr6	115587616	115587729	CiCo_mm9_circ_005278	113	-	exon	122.304	131.288	148.656
chr6	115594427	115594660	CiCo_mm9_circ_005278	233	-	exon	56.5541	62.7874	62.3637
chr6	115730864	115731008	CiCo_mm9_circ_005281	144	+	exon	50.5226	78.5985	35.7117
chr6	115731625	115731780	CiCo_mm9_circ_005281	155	+	exon	66.653	88.8999	42.2464
chr6	115798923	115799750	CiCo_mm9_circ_005282	827	-	exon	9.98917	3.48252	4.264
chr6	115800635	115800857	CiCo_mm9_circ_005282	222	-	exon	7.41797	5.54169	5.27741
chr6	115919893	115919987	CiCo_mm9_circ_005283	94	-	exon	4.97506	8.67225	180.865
chr6	115920176	115920266	CiCo_mm9_circ_005283	90	-	exon	2.59687	9.05345	183.642
chr6	115927960	115928090	CiCo_mm9_circ_005284	130	-	exon	3.60787	3.14452	61.0891
chr6	115928091	115928174	CiCo_mm9_circ_005284	83	-	intron	0	0	5.66264
chr6	115928175	115928276	CiCo_mm9_circ_005284	101	-	exon	13.9009	5.38473	78.4575
chr6	115928496	115928628	CiCo_mm9_circ_005284	132	-	exon	12.4376	4.12964	92.0254
chr6	115992888	115993823	CiCo_mm9_circ_005285	935	-	exon	10.6039	17.6039	27.1584
chr6	116083784	116084475	CiCo_mm9_circ_005287	691	-	exon	17.0748	14.4851	17.687
chr6	116088212	116088268	CiCo_mm9_circ_005287	56	-	exon	33.1671	38.5433	12.388
chr6	116255634	116255779	CiCo_mm9_circ_005288	145	+	exon	1.6186	7.52387	3.22428
chr6	116326710	116326881	CiCo_mm9_circ_005290	171	+	exon	30.2264	15.168	28.7374
chr6	116326710	116326881	CiCo_mm9_circ_005291	171	+	exon	30.2264	15.168	28.7374
chr6	116342541	116342592	CiCo_mm9_circ_005291	51	+	exon	31.8117	29.0465	72.4224
chr6	118358028	118358168	CiCo_mm9_circ_005292	140	-	exon	15.084	22.3982	25.0396
chr6	118361499	118361693	CiCo_mm9_circ_005292	194	-	exon	13.3306	26.0538	16.8985
chr6	118361972	118362094	CiCo_mm9_circ_005292	122	-	exon	21.1339	25.676	32.5312
chr6	118363096	118363239	CiCo_mm9_circ_005292	143	-	exon	21.334	21.9316	27.787
chr6	118363748	118363937	CiCo_mm9_circ_005292	189	-	exon	13.6814	13.7311	23.5373
chr6	118361499	118361693	CiCo_mm9_circ_005293	194	-	exon	13.3306	26.0538	16.8985
chr6	118361972	118362094	CiCo_mm9_circ_005293	122	-	exon	21.1339	25.676	32.5312
chr6	118363096	118363239	CiCo_mm9_circ_005293	143	-	exon	21.334	21.9316	27.787
chr6	118363748	118363937	CiCo_mm9_circ_005293	189	-	exon	13.6814	13.7311	23.5373
chr6	118726434	118726574	CiCo_mm9_circ_005294	140	-	exon	1.67599	2.9215	38.3941
chr6	118730202	118730342	CiCo_mm9_circ_005294	140	-	exon	1.67599	1.94767	20.0317
chr6	119002618	119002724	CiCo_mm9_circ_005296	106	-	exon	13.2513	5.13311	19.7977
chr6	119007211	119007533	CiCo_mm9_circ_005296	322	-	exon	9.51114	5.52644	29.877
chr6	11911549	11911661	CiCo_mm9_circ_005298	112	+	exon	58.556	60.7569	114.562
chr6	11912651	11912789	CiCo_mm9_circ_005298	138	+	exon	57.8037	54.3316	76.1998
chr6	11936341	11936488	CiCo_mm9_circ_005298	147	+	exon	41.5148	52.8832	98.6021
chr6	11937003	11937274	CiCo_mm9_circ_005298	271	+	exon	31.277	45.9385	65.7659
chr6	11937575	11937682	CiCo_mm9_circ_005298	107	+	exon	21.881	33.0563	45.7669
chr6	11938721	11938817	CiCo_mm9_circ_005298	96	+	exon	36.5436	58.0385	53.3835
chr6	11940028	11940132	CiCo_mm9_circ_005298	104	+	exon	40.5112	57.5397	53.7995
chr6	11941985	11942117	CiCo_mm9_circ_005298	132	+	exon	30.2057	54.7178	40.7035
chr6	11947025	11947194	CiCo_mm9_circ_005298	169	+	exon	50.0432	41.1932	51.2282
chr6	11956810	11956861	CiCo_mm9_circ_005298	51	+	exon	122.702	81.8583	153.898
chr6	11956984	11957106	CiCo_mm9_circ_005298	122	+	exon	55.7166	61.3991	112.902
chr6	11911549	11911661	CiCo_mm9_circ_005299	112	+	exon	58.556	60.7569	114.562
chr6	11912651	11912789	CiCo_mm9_circ_005299	138	+	exon	57.8037	54.3316	76.1998
chr6	11936341	11936488	CiCo_mm9_circ_005299	147	+	exon	41.5148	52.8832	98.6021
chr6	11937003	11937274	CiCo_mm9_circ_005299	271	+	exon	31.277	45.9385	65.7659
chr6	11937575	11937682	CiCo_mm9_circ_005299	107	+	exon	21.881	33.0563	45.7669
chr6	11938721	11938817	CiCo_mm9_circ_005299	96	+	exon	36.5436	58.0385	53.3835
chr6	11940028	11940132	CiCo_mm9_circ_005299	104	+	exon	40.5112	57.5397	53.7995
chr6	11941985	11942117	CiCo_mm9_circ_005299	132	+	exon	30.2057	54.7178	40.7035
chr6	11947025	11947194	CiCo_mm9_circ_005299	169	+	exon	50.0432	41.1932	51.2282
chr6	11956810	11956861	CiCo_mm9_circ_005299	51	+	exon	122.702	81.8583	153.898
chr6	11956984	11957106	CiCo_mm9_circ_005299	122	+	exon	55.7166	61.3991	112.902
chr6	11997826	11997944	CiCo_mm9_circ_005299	118	+	exon	35.7452	57.6936	41.5363
chr6	119307233	119307427	CiCo_mm9_circ_005300	194	-	exon	25.4493	40.8411	55.5238
chr6	119308939	119309127	CiCo_mm9_circ_005300	188	-	exon	18.7552	35.5991	42.3422
chr6	119309368	119309555	CiCo_mm9_circ_005300	187	-	exon	21.3689	32.8669	41.3154
chr6	119672190	119672326	CiCo_mm9_circ_005301	136	-	exon	29.3238	23.0522	61.8497
chr6	119693305	119693499	CiCo_mm9_circ_005301	194	-	exon	26.6612	17.6039	32.5901
chr6	119693305	119693499	CiCo_mm9_circ_005302	194	-	exon	26.6612	17.6039	32.5901
chr6	119861065	119861159	CiCo_mm9_circ_005307	94	+	exon	9.95012	18.7899	24.7761
chr6	119863019	119863121	CiCo_mm9_circ_005307	102	+	exon	13.7659	14.6642	25.1369
chr6	119865251	119865370	CiCo_mm9_circ_005308	119	+	exon	5.90788	5.72128	5.88432
chr6	119865984	119866060	CiCo_mm9_circ_005308	76	+	exon	6.13806	3.56651	12.2272
chr6	119870127	119870208	CiCo_mm9_circ_005309	81	+	exon	46.1103	41.863	48.7968
chr6	119870824	119871046	CiCo_mm9_circ_005309	222	+	exon	24.3733	29.5557	46.4412
chr6	120331552	120331687	CiCo_mm9_circ_005310	135	+	exon	36.4899	26.2506	39.8057
chr6	120332934	120333040	CiCo_mm9_circ_005310	106	+	exon	22.0855	33.3652	32.9962
chr6	120335639	120335731	CiCo_mm9_circ_005310	92	+	exon	25.4102	53.1525	35.4324
chr6	120335639	120335731	CiCo_mm9_circ_005311	92	+	exon	25.4102	53.1525	35.4324
chr6	120338027	120338186	CiCo_mm9_circ_005311	159	+	exon	23.6315	48.9169	32.3637
chr6	120338947	120339067	CiCo_mm9_circ_005311	120	+	exon	13.6711	38.5832	29.1784
chr6	120339570	120339729	CiCo_mm9_circ_005311	159	+	exon	16.2467	22.313	16.1819
chr6	120358262	120358377	CiCo_mm9_circ_005312	115	+	exon	63.1532	30.7765	44.6396
chr6	120683748	120683888	CiCo_mm9_circ_005313	140	+	exon	11.732	37.0057	28.3783
chr6	120684575	120684680	CiCo_mm9_circ_005313	105	+	exon	15.6057	51.8153	44.4099
chr6	120687116	120687166	CiCo_mm9_circ_005313	50	+	exon	41.7027	96.9252	78.4575
chr6	120688173	120688343	CiCo_mm9_circ_005313	170	+	exon	15.2016	44.1643	37.1641
chr6	120693800	120693884	CiCo_mm9_circ_005313	84	+	exon	11.1207	30.693	22.1527
chr6	120683748	120683888	CiCo_mm9_circ_005314	140	+	exon	11.732	37.0057	28.3783
chr6	120684575	120684680	CiCo_mm9_circ_005314	105	+	exon	15.6057	51.8153	44.4099
chr6	120687116	120687166	CiCo_mm9_circ_005314	50	+	exon	41.7027	96.9252	78.4575
chr6	120688173	120688343	CiCo_mm9_circ_005314	170	+	exon	15.2016	44.1643	37.1641
chr6	120693800	120693884	CiCo_mm9_circ_005314	84	+	exon	11.1207	30.693	22.1527
chr6	120700869	120701023	CiCo_mm9_circ_005314	154	+	exon	13.7215	45.1796	27.3336
chr6	120700869	120701023	CiCo_mm9_circ_005315	154	+	exon	13.7215	45.1796	27.3336
chr6	120702657	120702787	CiCo_mm9_circ_005315	130	+	exon	16.2354	41.9269	23.3576
chr6	120812872	120812980	CiCo_mm9_circ_005317	108	+	exon	26.0164	32.753	36.7095
chr6	120815585	120815742	CiCo_mm9_circ_005317	157	+	exon	43.3743	41.7146	41.7116
chr6	120820783	120820853	CiCo_mm9_circ_005317	70	+	exon	83.2096	46.4149	53.0417
chr6	120820783	120820853	CiCo_mm9_circ_005318	70	+	exon	83.2096	46.4149	53.0417
chr6	120826220	120826364	CiCo_mm9_circ_005318	144	+	exon	55.4119	35.0379	25.9722
chr6	122402571	122422781	CiCo_mm9_circ_005319	20210	-	exon	5.6942	5.90386	9.4913
chr6	122406535	122406681	CiCo_mm9_circ_005320	146	-	exon	91.6325	81.2655	155.314
chr6	122409109	122409313	CiCo_mm9_circ_005320	204	-	exon	91.0678	87.0751	188.298
chr6	122410978	122411065	CiCo_mm9_circ_005320	87	-	exon	115.472	113.905	254.095
chr6	122413995	122414226	CiCo_mm9_circ_005320	231	-	exon	88.6182	108.902	179.573
chr6	122422556	122422781	CiCo_mm9_circ_005320	225	-	exon	79.4689	120.299	187.465
chr6	122409109	122409313	CiCo_mm9_circ_005321	204	-	exon	91.0678	87.0751	188.298
chr6	122410978	122411065	CiCo_mm9_circ_005321	87	-	exon	115.472	113.905	254.095
chr6	122413995	122414226	CiCo_mm9_circ_005321	231	-	exon	88.6182	108.902	179.573
chr6	122422556	122422781	CiCo_mm9_circ_005321	225	-	exon	79.4689	120.299	187.465
chr6	122410978	122411065	CiCo_mm9_circ_005322	87	-	exon	115.472	113.905	254.095
chr6	122413995	122414226	CiCo_mm9_circ_005322	231	-	exon	88.6182	108.902	179.573
chr6	122422556	122422781	CiCo_mm9_circ_005322	225	-	exon	79.4689	120.299	187.465
chr6	124655175	124655234	CiCo_mm9_circ_005324	59	-	exon	82.7103	121.291	74.5347
chr6	124655235	124655531	CiCo_mm9_circ_005324	296	-	intron	10.7933	6.33439	3.20311
chr6	124655532	124655674	CiCo_mm9_circ_005324	142	-	exon	61.1445	85.4591	49.3789
chr6	124705556	124705727	CiCo_mm9_circ_005325	171	-	exon	8.24356	15.168	26.0005
chr6	124767684	124767830	CiCo_mm9_circ_005326	146	-	exon	83.5945	73.7928	126.493
chr6	124781379	124781506	CiCo_mm9_circ_005327	127	+	exon	77.541	84.7464	1.83885
chr6	124781507	124782162	CiCo_mm9_circ_005327	655	+	intron	10.4396	7.37449	0
chr6	124782163	124782457	CiCo_mm9_circ_005327	294	+	exon	64.8866	58.6479	1.59575
chr6	124782458	124782582	CiCo_mm9_circ_005327	124	+	intron	3.49704	9.67533	0
chr6	124782583	124782687	CiCo_mm9_circ_005327	104	+	exon	119.283	108.541	2.24164
chr6	126782489	126782566	CiCo_mm9_circ_005329	77	-	exon	48.4749	86.2593	87.5103
chr6	126784446	126784514	CiCo_mm9_circ_005329	68	-	exon	47.948	61.6903	78.4575
chr6	126786236	126786339	CiCo_mm9_circ_005329	103	-	exon	52.262	75.2568	74.6856
chr6	126790515	126790657	CiCo_mm9_circ_005329	142	-	exon	44.619	57.6129	60.9006
chr6	127418049	127418170	CiCo_mm9_circ_005331	121	+	exon	46.4883	29.2629	36.6564
chr6	127420719	127420848	CiCo_mm9_circ_005331	129	+	exon	43.6274	49.6431	39.8323
chr6	127418049	127418170	CiCo_mm9_circ_005332	121	+	exon	46.4883	29.2629	36.6564
chr6	127420719	127420848	CiCo_mm9_circ_005332	129	+	exon	43.6274	49.6431	39.8323
chr6	127421565	127421686	CiCo_mm9_circ_005332	121	+	exon	19.3701	29.2629	27.01
chr6	127424253	127424329	CiCo_mm9_circ_005332	76	+	exon	46.0354	33.8819	61.1358
chr6	127427861	127427934	CiCo_mm9_circ_005332	73	+	exon	57.4821	31.5443	63.6142
chr6	127427935	127428015	CiCo_mm9_circ_005332	80	+	intron	7.19556	2.48851	0
chr6	127428016	127428147	CiCo_mm9_circ_005332	131	+	exon	25.0637	16.6437	42.795
chr6	127676542	127676606	CiCo_mm9_circ_005333	64	-	exon	3.63562	42.2494	28.9689
chr6	127679427	127679583	CiCo_mm9_circ_005333	156	-	exon	1.50519	34.109	29.9838
chr6	127682652	127682838	CiCo_mm9_circ_005333	186	-	exon	0	27.9027	21.3975
chr6	128309123	128309372	CiCo_mm9_circ_005334	249	-	exon	27.4126	36.7993	26.3617
chr6	128315675	128316218	CiCo_mm9_circ_005335	543	+	exon	40.3995	45.9385	1.73068
chr6	128317304	128317456	CiCo_mm9_circ_005335	152	+	exon	43.2472	76.2837	3.07677
chr6	134016324	134016483	CiCo_mm9_circ_005336	159	+	exon	33.9703	17.1638	16.1819
chr6	134087302	134087435	CiCo_mm9_circ_005336	133	+	exon	45.8522	24.593	8.78256
chr6	134456213	134456385	CiCo_mm9_circ_005338	172	-	exon	34.1496	42.0663	62.5846
chr6	134457303	134457700	CiCo_mm9_circ_005338	397	-	exon	39.7817	44.8502	40.8058
chr6	134461173	134461305	CiCo_mm9_circ_005338	132	-	exon	49.7506	45.4261	51.3219
chr6	134463240	134463437	CiCo_mm9_circ_005338	197	-	exon	38.1924	42.3028	38.04
chr6	134456213	134456385	CiCo_mm9_circ_005339	172	-	exon	34.1496	42.0663	62.5846
chr6	134457303	134457700	CiCo_mm9_circ_005339	397	-	exon	39.7817	44.8502	40.8058
chr6	134461173	134461305	CiCo_mm9_circ_005339	132	-	exon	49.7506	45.4261	51.3219
chr6	134463240	134463437	CiCo_mm9_circ_005339	197	-	exon	38.1924	42.3028	38.04
chr6	134470413	134470611	CiCo_mm9_circ_005339	198	-	exon	29.6878	42.0902	26.0211
chr6	134456213	134456385	CiCo_mm9_circ_005340	172	-	exon	34.1496	42.0663	62.5846
chr6	134457303	134457700	CiCo_mm9_circ_005340	397	-	exon	39.7817	44.8502	40.8058
chr6	134461173	134461305	CiCo_mm9_circ_005340	132	-	exon	49.7506	45.4261	51.3219
chr6	134463240	134463437	CiCo_mm9_circ_005340	197	-	exon	38.1924	42.3028	38.04
chr6	134470413	134470611	CiCo_mm9_circ_005340	198	-	exon	29.6878	42.0902	26.0211
chr6	134491669	134492063	CiCo_mm9_circ_005340	394	-	exon	22.1359	33.0241	28.0064
chr6	134470413	134470611	CiCo_mm9_circ_005341	198	-	exon	29.6878	42.0902	26.0211
chr6	134491669	134492063	CiCo_mm9_circ_005341	394	-	exon	22.1359	33.0241	28.0064
chr6	134491669	134492063	CiCo_mm9_circ_005342	394	-	exon	22.1359	33.0241	28.0064
chr6	134689829	134689993	CiCo_mm9_circ_005343	164	-	exon	32.9409	27.4621	1.4265
chr6	134708636	134708775	CiCo_mm9_circ_005343	139	-	exon	55.7029	38.2508	10.0874
chr6	134710863	134711452	CiCo_mm9_circ_005343	589	-	exon	34.446	24.4366	7.18086
chr6	134708636	134708775	CiCo_mm9_circ_005344	139	-	exon	55.7029	38.2508	10.0874
chr6	134710863	134711452	CiCo_mm9_circ_005344	589	-	exon	34.446	24.4366	7.18086
chr6	134871412	134871936	CiCo_mm9_circ_005345	524	+	exon	31.5087	43.1548	48.8678
chr6	135872889	135873488	CiCo_mm9_circ_005348	599	-	exon	4.72631	1.37311	32.1676
chr6	13591686	13591857	CiCo_mm9_circ_005349	171	-	exon	16.4871	15.168	32.8427
chr6	13613201	13613343	CiCo_mm9_circ_005349	142	-	exon	21.4832	20.1645	19.7516
chr6	136121433	136121900	CiCo_mm9_circ_005351	467	-	exon	3.53463	2.93399	31.6848
chr6	136122882	136122955	CiCo_mm9_circ_005351	73	-	exon	6.3869	7.4222	73.1564
chr6	136508284	136509960	CiCo_mm9_circ_005352	1676	+	exon	27.1967	44.8696	49.5447
chr6	136512280	136512358	CiCo_mm9_circ_005352	78	+	exon	83.7573	118.191	113.217
chr6	136513537	136513683	CiCo_mm9_circ_005352	146	+	exon	51.4428	78.4632	83.2611
chr6	136515168	136515306	CiCo_mm9_circ_005352	138	+	exon	37.4024	67.1736	71.1198
chr6	136512280	136512358	CiCo_mm9_circ_005353	78	+	exon	83.7573	118.191	113.217
chr6	136513537	136513683	CiCo_mm9_circ_005353	146	+	exon	51.4428	78.4632	83.2611
chr6	136515168	136515306	CiCo_mm9_circ_005353	138	+	exon	37.4024	67.1736	71.1198
chr6	136548170	136548326	CiCo_mm9_circ_005354	156	+	exon	55.6921	92.7066	110.94
chr6	136551805	136551988	CiCo_mm9_circ_005354	183	+	exon	50.0886	79.8491	110.011
chr6	140534829	140535021	CiCo_mm9_circ_005355	192	+	exon	26.9375	32.7269	24.3909
chr6	140537695	140537836	CiCo_mm9_circ_005355	141	+	exon	34.948	29.0093	33.1511
chr6	140538166	140538276	CiCo_mm9_circ_005355	110	+	exon	34.0635	37.111	27.5662
chr6	140540148	140540285	CiCo_mm9_circ_005355	137	+	exon	15.4119	30.8452	18.7616
chr6	140582209	140582417	CiCo_mm9_circ_005356	208	+	exon	49.7506	56.501	21.3975
chr6	140586180	140586288	CiCo_mm9_circ_005356	108	+	exon	54.2008	78.1033	23.7532
chr6	140590692	140590879	CiCo_mm9_circ_005356	187	+	exon	43.9949	52.5871	17.5278
chr6	140592468	140592593	CiCo_mm9_circ_005356	125	+	exon	48.7635	47.9498	37.3607
chr6	140595330	140595398	CiCo_mm9_circ_005356	68	+	exon	65.0723	59.7003	34.112
chr6	140596492	140596606	CiCo_mm9_circ_005356	114	+	exon	39.0434	34.6262	12.2803
chr6	140590692	140590879	CiCo_mm9_circ_005357	187	+	exon	43.9949	52.5871	17.5278
chr6	140592468	140592593	CiCo_mm9_circ_005357	125	+	exon	48.7635	47.9498	37.3607
chr6	140595330	140595398	CiCo_mm9_circ_005357	68	+	exon	65.0723	59.7003	34.112
chr6	140596492	140596606	CiCo_mm9_circ_005357	114	+	exon	39.0434	34.6262	12.2803
chr6	142311325	142311389	CiCo_mm9_circ_005358	64	-	exon	18.1781	12.6748	10.8634
chr6	142312066	142312196	CiCo_mm9_circ_005358	130	-	exon	12.6275	9.43356	7.18695
chr6	142312955	142313175	CiCo_mm9_circ_005358	220	-	exon	10.693	11.1837	14.9105
chr6	142314035	142314127	CiCo_mm9_circ_005358	92	-	exon	12.7051	10.3352	27.8398
chr6	142321335	142321534	CiCo_mm9_circ_005359	199	-	exon	16.5421	10.2983	8.23804
chr6	142323339	142323446	CiCo_mm9_circ_005359	107	-	exon	15.3167	12.714	17.435
chr6	142325300	142325480	CiCo_mm9_circ_005359	180	-	exon	18.2785	9.86209	13.004
chr6	142326672	142326870	CiCo_mm9_circ_005359	198	-	exon	14.2502	14.4901	10.645
chr6	142333048	142333096	CiCo_mm9_circ_005359	48	-	exon	19.291	25.2203	24.0176
chr6	143129106	143129366	CiCo_mm9_circ_005361	260	+	exon	31.6898	23.6743	14.429
chr6	143133092	143133233	CiCo_mm9_circ_005361	141	+	exon	33.2838	24.1744	21.5482
chr6	143135011	143135154	CiCo_mm9_circ_005361	143	+	exon	16.4108	20.0245	31.0561
chr6	143809903	143810049	CiCo_mm9_circ_005363	146	-	exon	25.7214	30.8248	275.402
chr6	143822492	143822670	CiCo_mm9_circ_005363	178	-	exon	17.1626	39.122	282.71
chr6	143889870	143889956	CiCo_mm9_circ_005364	86	-	exon	54.3254	39.4571	265.132
chr6	143909316	143909440	CiCo_mm9_circ_005364	124	-	exon	45.3725	49.4318	293.745
chr6	143909316	143909437	CiCo_mm9_circ_005365	121	-	exon	46.4883	50.6474	300.968
chr6	143971688	143971757	CiCo_mm9_circ_005365	69	-	exon	64.1427	98.0791	430.396
chr6	143976799	143976972	CiCo_mm9_circ_005365	173	-	exon	29.8789	67.0771	342.237
chr6	143909316	143909437	CiCo_mm9_circ_005366	121	-	exon	46.4883	50.6474	300.968
chr6	143971688	143971757	CiCo_mm9_circ_005366	69	-	exon	64.1427	98.0791	430.396
chr6	143976799	143976972	CiCo_mm9_circ_005366	173	-	exon	29.8789	67.0771	342.237
chr6	143989788	143989875	CiCo_mm9_circ_005366	87	-	exon	42.9664	115.466	628.552
chr6	143971688	143971757	CiCo_mm9_circ_005367	69	-	exon	64.1427	98.0791	430.396
chr6	143976799	143976972	CiCo_mm9_circ_005367	173	-	exon	29.8789	67.0771	342.237
chr6	143989788	143989875	CiCo_mm9_circ_005367	87	-	exon	42.9664	115.466	628.552
chr6	144064963	144065174	CiCo_mm9_circ_005367	211	-	exon	52.3907	90.0292	446.32
chr6	144064963	144065174	CiCo_mm9_circ_005368	211	-	exon	52.3907	90.0292	446.32
chr6	144064963	144065174	CiCo_mm9_circ_005369	211	-	exon	52.3907	90.0292	446.32
chr6	144103511	144103743	CiCo_mm9_circ_005369	232	-	exon	44.6261	104.898	449.531
chr6	144981302	144981422	CiCo_mm9_circ_005370	120	-	exon	56.6375	66.9531	95.3162
chr6	144983060	144983171	CiCo_mm9_circ_005370	111	-	exon	59.0788	66.2034	94.5694
chr6	144987954	144988155	CiCo_mm9_circ_005370	201	-	exon	42.1156	57.7792	65.2518
chr6	147481797	147481885	CiCo_mm9_circ_005372	88	+	exon	2.65523	3.08563	7.93391
chr6	147482550	147482711	CiCo_mm9_circ_005372	161	+	exon	16.0461	7.62837	10.1704
chr6	147484109	147484313	CiCo_mm9_circ_005372	204	+	exon	10.3748	6.02827	10.3334
chr6	147485897	147486002	CiCo_mm9_circ_005372	105	+	exon	6.68817	16.84	22.205
chr6	147482550	147482711	CiCo_mm9_circ_005373	161	+	exon	16.0461	7.62837	10.1704
chr6	147484109	147484313	CiCo_mm9_circ_005373	204	+	exon	10.3748	6.02827	10.3334
chr6	147485897	147486002	CiCo_mm9_circ_005373	105	+	exon	6.68817	16.84	22.205
chr6	148359559	148359763	CiCo_mm9_circ_005374	204	-	exon	1.15276	1.33962	13.7779
chr6	148361163	148361340	CiCo_mm9_circ_005374	177	-	exon	1.32761	3.08563	13.2232
chr6	148364231	148364305	CiCo_mm9_circ_005374	74	-	exon	0	5.49243	25.1064
chr6	148374328	148374506	CiCo_mm9_circ_005374	178	-	exon	0	2.3013	27.6136
chr6	148770116	148770273	CiCo_mm9_circ_005376	157	-	exon	31.409	22.5954	23.8352
chr6	148772925	148773007	CiCo_mm9_circ_005376	82	-	exon	39.8604	34.7413	45.373
chr6	148793693	148793757	CiCo_mm9_circ_005377	64	-	exon	7.27124	4.22494	10.8634
chr6	148794674	148794775	CiCo_mm9_circ_005377	101	-	exon	2.31682	2.69237	6.92272
chr6	148799796	148799965	CiCo_mm9_circ_005377	169	-	exon	4.17027	7.26939	8.30727
chr6	148807122	148807263	CiCo_mm9_circ_005377	141	-	exon	6.65677	3.86791	3.31511
chr6	148962637	148962759	CiCo_mm9_circ_005378	122	-	exon	9.60631	17.8616	22.9632
chr6	148965503	148965632	CiCo_mm9_circ_005378	129	-	exon	10.9069	15.8435	28.9689
chr6	148975804	148975957	CiCo_mm9_circ_005379	153	-	exon	4.60354	21.3991	36.6815
chr6	148977631	148977763	CiCo_mm9_circ_005379	132	-	exon	10.6608	14.4538	37.1641
chr6	148981787	148981881	CiCo_mm9_circ_005379	94	-	exon	14.9252	17.3445	32.2089
chr6	148984907	148985058	CiCo_mm9_circ_005379	151	-	exon	4.66412	11.7437	12.388
chr6	148990037	148990269	CiCo_mm9_circ_005379	232	-	exon	9.12806	9.42906	7.07128
chr6	148993004	148993541	CiCo_mm9_circ_005379	537	-	exon	7.90646	9.18807	12.6874
chr6	149016571	149017238	CiCo_mm9_circ_005380	667	-	exon	9.1979	11.3055	17.6177
chr6	149117969	149118026	CiCo_mm9_circ_005381	57	-	exon	12.2232	28.4091	52.7559
chr6	149119354	149119572	CiCo_mm9_circ_005381	218	-	exon	12.9488	13.1668	15.0467
chr6	149460213	149460639	CiCo_mm9_circ_005383	426	+	exon	7.74804	7.07455	18.1904
chr6	149461317	149462412	CiCo_mm9_circ_005383	1095	+	exon	4.74355	5.76304	11.1673
chr6	18370765	18371017	CiCo_mm9_circ_005384	252	-	exon	13.0767	23.8801	66.9835
chr6	18373830	18373981	CiCo_mm9_circ_005384	151	-	exon	9.32823	23.4874	46.4551
chr6	18376035	18376135	CiCo_mm9_circ_005384	100	-	exon	7.01927	31.2688	41.9476
chr6	18377438	18377642	CiCo_mm9_circ_005384	204	-	exon	8.0693	16.7452	59.7043
chr6	18383819	18385446	CiCo_mm9_circ_005384	1627	-	exon	10.7416	18.3868	53.4938
chr6	22949199	22952746	CiCo_mm9_circ_005387	3547	+	exon	54.8161	19.8922	49.2903
chr6	22952747	22957272	CiCo_mm9_circ_005387	4525	+	intron	6.11686	1.66267	2.26706
chr6	22957273	22957418	CiCo_mm9_circ_005387	145	+	exon	46.9393	21.6311	62.8735
chr6	22966138	22966230	CiCo_mm9_circ_005387	92	+	exon	33.0333	26.5763	75.9267
chr6	22966138	22966230	CiCo_mm9_circ_005390	92	+	exon	33.0333	26.5763	75.9267
chr6	22972198	22972284	CiCo_mm9_circ_005390	86	+	exon	40.744	29.9874	94.6901
chr6	22974713	22974734	CiCo_mm9_circ_005390	21	+	exon	107.416	87.3795	106.988
chr6	22974944	22975041	CiCo_mm9_circ_005390	97	+	exon	86.8097	42.0339	117.686
chr6	23340384	23340486	CiCo_mm9_circ_005391	102	-	exon	11.4716	1.33311	0
chr6	23360741	23360929	CiCo_mm9_circ_005391	188	-	exon	6.25173	3.63256	0
chr6	23379109	23379218	CiCo_mm9_circ_005391	109	-	exon	6.44496	4.99312	0
chr6	28476052	28476213	CiCo_mm9_circ_005392	161	+	exon	86.0654	97.4736	97.3455
chr6	28476908	28477000	CiCo_mm9_circ_005392	92	+	exon	58.4436	91.5404	98.7047
chr6	28477576	28477735	CiCo_mm9_circ_005392	159	+	exon	54.6479	64.3644	66.1986
chr6	28478912	28479019	CiCo_mm9_circ_005392	107	+	exon	56.8907	64.8412	65.3813
chr6	28481408	28481499	CiCo_mm9_circ_005392	91	+	exon	71.922	83.5804	76.752
chr6	28495484	28495598	CiCo_mm9_circ_005392	114	+	exon	78.0868	78.8044	81.8687
chr6	28576099	28576189	CiCo_mm9_circ_005393	90	+	exon	93.4874	86.0078	82.7684
chr6	28618557	28618658	CiCo_mm9_circ_005393	101	+	exon	90.3558	79.4248	108.456
chr6	29525005	29525152	CiCo_mm9_circ_005396	147	-	exon	44.7083	60.3054	58.8432
chr6	29528462	29528601	CiCo_mm9_circ_005396	139	-	exon	38.8232	41.1932	38.6684
chr6	29529520	29529696	CiCo_mm9_circ_005396	176	-	exon	32.0427	27.1518	37.2341
chr6	29529520	29529696	CiCo_mm9_circ_005397	176	-	exon	32.0427	27.1518	37.2341
chr6	29532165	29532309	CiCo_mm9_circ_005397	144	-	exon	45.6333	35.9849	40.5815
chr6	29536037	29536194	CiCo_mm9_circ_005397	157	-	exon	52.3483	45.1909	34.2631
chr6	29536037	29536194	CiCo_mm9_circ_005398	157	-	exon	52.3483	45.1909	34.2631
chr6	29538022	29538096	CiCo_mm9_circ_005398	74	-	exon	63.0174	58.5859	31.383
chr6	29539028	29539229	CiCo_mm9_circ_005398	201	-	exon	26.9072	35.3473	29.1303
chr6	29538022	29538096	CiCo_mm9_circ_005399	74	-	exon	63.0174	58.5859	31.383
chr6	29539028	29539229	CiCo_mm9_circ_005399	201	-	exon	26.9072	35.3473	29.1303
chr6	29749438	29749584	CiCo_mm9_circ_005400	146	+	exon	6.43035	2.80226	1.60117
chr6	29813142	29813251	CiCo_mm9_circ_005402	109	+	exon	15.0382	9.98623	19.2578
chr6	29820567	29820711	CiCo_mm9_circ_005402	144	+	exon	16.2976	12.3106	14.6093
chr6	29821185	29821286	CiCo_mm9_circ_005402	101	+	exon	11.5841	17.5004	16.153
chr6	29828528	29828631	CiCo_mm9_circ_005402	103	+	exon	4.54452	13.2029	29.4216
chr6	29830548	29830643	CiCo_mm9_circ_005402	95	+	exon	2.46162	14.3032	34.3252
chr6	29833622	29833729	CiCo_mm9_circ_005402	107	+	exon	0	8.89977	15.2556
chr6	30038832	30038988	CiCo_mm9_circ_005403	156	+	exon	31.609	39.3566	29.9838
chr6	30039914	30040146	CiCo_mm9_circ_005403	232	+	exon	35.498	41.8415	21.2138
chr6	30040268	30040304	CiCo_mm9_circ_005403	36	+	exon	19.1607	22.2666	0
chr6	30045339	30045454	CiCo_mm9_circ_005403	115	+	exon	69.2648	58.0019	26.378
chr6	30048448	30048575	CiCo_mm9_circ_005403	127	+	exon	84.9258	74.019	42.2935
chr6	30052168	30052309	CiCo_mm9_circ_005403	141	+	exon	59.9109	61.8865	29.836
chr6	30065012	30065171	CiCo_mm9_circ_005403	159	+	exon	48.74	55.7825	26.4794
chr6	30066095	30066293	CiCo_mm9_circ_005403	198	+	exon	40.3755	55.2003	36.6661
chr6	30067055	30067157	CiCo_mm9_circ_005403	102	+	exon	61.9467	67.9888	61.6996
chr6	30068948	30069106	CiCo_mm9_circ_005403	158	+	exon	53.5053	50.0882	47.3706
chr6	30076234	30076359	CiCo_mm9_circ_005403	125	+	exon	43.1369	44.6805	37.3607
chr6	30045339	30045454	CiCo_mm9_circ_005404	115	+	exon	69.2648	58.0019	26.378
chr6	30048448	30048575	CiCo_mm9_circ_005404	127	+	exon	84.9258	74.019	42.2935
chr6	30048448	30048575	CiCo_mm9_circ_005405	127	+	exon	84.9258	74.019	42.2935
chr6	30052168	30052309	CiCo_mm9_circ_005405	141	+	exon	59.9109	61.8865	29.836
chr6	30065012	30065171	CiCo_mm9_circ_005405	159	+	exon	48.74	55.7825	26.4794
chr6	30066095	30066293	CiCo_mm9_circ_005405	198	+	exon	40.3755	55.2003	36.6661
chr6	30067055	30067157	CiCo_mm9_circ_005405	102	+	exon	61.9467	67.9888	61.6996
chr6	30068948	30069106	CiCo_mm9_circ_005405	158	+	exon	53.5053	50.0882	47.3706
chr6	30076234	30076359	CiCo_mm9_circ_005405	125	+	exon	43.1369	44.6805	37.3607
chr6	30065012	30065171	CiCo_mm9_circ_005406	159	+	exon	48.74	55.7825	26.4794
chr6	30066095	30066293	CiCo_mm9_circ_005406	198	+	exon	40.3755	55.2003	36.6661
chr6	30067055	30067157	CiCo_mm9_circ_005406	102	+	exon	61.9467	67.9888	61.6996
chr6	30068948	30069106	CiCo_mm9_circ_005406	158	+	exon	53.5053	50.0882	47.3706
chr6	30076234	30076359	CiCo_mm9_circ_005406	125	+	exon	43.1369	44.6805	37.3607
chr6	30066095	30066293	CiCo_mm9_circ_005407	198	+	exon	40.3755	55.2003	36.6661
chr6	30067055	30067157	CiCo_mm9_circ_005407	102	+	exon	61.9467	67.9888	61.6996
chr6	30754519	30755115	CiCo_mm9_circ_005409	596	+	exon	7.52092	9.20005	149.03
chr6	30808737	30808895	CiCo_mm9_circ_005410	158	-	exon	19.3214	12.9538	44.4099
chr6	30809887	30809974	CiCo_mm9_circ_005410	87	-	exon	34.9102	37.4484	48.1444
chr6	30811367	30811460	CiCo_mm9_circ_005410	93	-	exon	27.6539	45.2833	40.0634
chr6	30813534	30813610	CiCo_mm9_circ_005410	76	-	exon	39.8974	48.1479	51.9654
chr6	31368930	31369000	CiCo_mm9_circ_005411	70	+	exon	39.9406	65.7544	29.836
chr6	31376713	31376856	CiCo_mm9_circ_005411	143	+	exon	37.7448	38.1419	19.6144
chr6	31378136	31378225	CiCo_mm9_circ_005411	89	+	exon	55.1402	35.0905	23.5373
chr6	31381139	31381249	CiCo_mm9_circ_005411	110	+	exon	46.8373	30.9258	29.6866
chr6	31382938	31383131	CiCo_mm9_circ_005411	193	+	exon	32.8892	26.1881	23.052
chr6	32410067	32410652	CiCo_mm9_circ_005415	585	-	exon	0	4.68637	8.43486
chr6	33388379	33388525	CiCo_mm9_circ_005416	146	+	exon	35.3669	56.0452	48.0352
chr6	33391950	33392039	CiCo_mm9_circ_005416	89	+	exon	57.766	79.3351	73.227
chr6	3482157	3482200	CiCo_mm9_circ_005417	43	+	exon	48.3372	34.3277	101.638
chr6	3483471	3483570	CiCo_mm9_circ_005417	99	+	exon	47.2631	21.9697	42.3671
chr6	3486831	3486972	CiCo_mm9_circ_005417	141	+	exon	34.948	22.2405	29.836
chr6	3495509	3495642	CiCo_mm9_circ_005418	133	+	exon	24.6897	28.6918	21.0781
chr6	3501012	3501104	CiCo_mm9_circ_005418	92	+	exon	22.8692	29.5292	30.3707
chr6	3504995	3505090	CiCo_mm9_circ_005418	95	+	exon	24.6162	14.3032	36.777
chr6	3505367	3505466	CiCo_mm9_circ_005418	99	+	exon	33.0841	16.4773	35.3059
chr6	3495509	3495642	CiCo_mm9_circ_005419	133	+	exon	24.6897	28.6918	21.0781
chr6	3501012	3501104	CiCo_mm9_circ_005419	92	+	exon	22.8692	29.5292	30.3707
chr6	3504995	3505090	CiCo_mm9_circ_005419	95	+	exon	24.6162	14.3032	36.777
chr6	3505367	3505466	CiCo_mm9_circ_005419	99	+	exon	33.0841	16.4773	35.3059
chr6	3512267	3512358	CiCo_mm9_circ_005419	91	+	exon	23.1178	29.8501	33.2592
chr6	3515515	3515692	CiCo_mm9_circ_005419	177	+	exon	13.2761	20.828	21.1571
chr6	3517734	3517853	CiCo_mm9_circ_005419	119	+	exon	15.7544	26.3179	33.3445
chr6	3521001	3521108	CiCo_mm9_circ_005419	107	+	exon	8.75242	24.1565	34.87
chr6	3528793	3528915	CiCo_mm9_circ_005419	122	+	exon	13.4488	14.5125	17.2224
chr6	35027980	35028178	CiCo_mm9_circ_005420	198	-	exon	19.0002	25.5301	20.1072
chr6	35029960	35030226	CiCo_mm9_circ_005420	266	-	exon	12.3911	26.2279	14.9863
chr6	3504995	3505090	CiCo_mm9_circ_005421	95	+	exon	24.6162	14.3032	36.777
chr6	3505367	3505466	CiCo_mm9_circ_005421	99	+	exon	33.0841	16.4773	35.3059
chr6	3512267	3512358	CiCo_mm9_circ_005421	91	+	exon	23.1178	29.8501	33.2592
chr6	3515515	3515692	CiCo_mm9_circ_005421	177	+	exon	13.2761	20.828	21.1571
chr6	3517734	3517853	CiCo_mm9_circ_005421	119	+	exon	15.7544	26.3179	33.3445
chr6	3521001	3521108	CiCo_mm9_circ_005421	107	+	exon	8.75242	24.1565	34.87
chr6	35136432	35136604	CiCo_mm9_circ_005422	172	+	exon	32.7836	36.5104	32.6529
chr6	35138623	35138768	CiCo_mm9_circ_005422	145	+	exon	33.9906	40.4408	33.855
chr6	35139095	35139255	CiCo_mm9_circ_005422	160	+	exon	41.0983	33.2616	40.9344
chr6	35139256	35139853	CiCo_mm9_circ_005422	597	+	intron	11.2085	3.37073	1.13632
chr6	35139854	35140083	CiCo_mm9_circ_005422	229	+	exon	35.961	33.4322	26.6073
chr6	35141873	35142038	CiCo_mm9_circ_005422	165	+	exon	39.8604	46.3217	28.3582
chr6	35180503	35180652	CiCo_mm9_circ_005423	149	+	exon	29.9333	37.5316	26.6756
chr6	35182397	35182589	CiCo_mm9_circ_005423	192	+	exon	29.3864	20.6322	18.2932
chr6	35183335	35183457	CiCo_mm9_circ_005423	122	+	exon	53.7953	29.025	24.8768
chr6	35182397	35182589	CiCo_mm9_circ_005424	192	+	exon	29.3864	20.6322	18.2932
chr6	35183335	35183457	CiCo_mm9_circ_005424	122	+	exon	53.7953	29.025	24.8768
chr6	35184677	35184816	CiCo_mm9_circ_005424	139	+	exon	54.0149	27.4621	26.8997
chr6	35186765	35186892	CiCo_mm9_circ_005424	127	+	exon	33.2318	13.9456	25.7439
chr6	35188944	35189021	CiCo_mm9_circ_005424	77	+	exon	39.3859	24.6455	30.176
chr6	35191008	35191137	CiCo_mm9_circ_005424	129	+	exon	29.085	27.4621	27.1584
chr6	35191318	35191448	CiCo_mm9_circ_005424	130	+	exon	30.6669	30.397	23.3576
chr6	36691277	36691439	CiCo_mm9_circ_005426	162	-	exon	550.919	185.327	70.7562
chr6	36693326	36693500	CiCo_mm9_circ_005426	174	-	exon	491.536	184.389	75.3192
chr6	36694388	36694505	CiCo_mm9_circ_005426	117	-	exon	498.665	196.657	99.7342
chr6	36863632	36863749	CiCo_mm9_circ_005428	117	-	exon	12.016	6.9819	37.899
chr6	36865381	36865509	CiCo_mm9_circ_005428	128	-	exon	5.4957	8.51539	36.4919
chr6	36866420	36866461	CiCo_mm9_circ_005428	41	-	exon	33.7593	9.80791	67.2493
chr6	36870353	36870423	CiCo_mm9_circ_005428	70	-	exon	26.6271	13.5377	49.7266
chr6	36884636	36884681	CiCo_mm9_circ_005428	45	-	exon	15.4119	20.8951	76.752
chr6	36887320	36887400	CiCo_mm9_circ_005428	80	-	exon	26.2573	16.9519	49.3992
chr6	36863632	36863749	CiCo_mm9_circ_005429	117	-	exon	12.016	6.9819	37.899
chr6	36865381	36865509	CiCo_mm9_circ_005429	128	-	exon	5.4957	8.51539	36.4919
chr6	36866420	36866461	CiCo_mm9_circ_005429	41	-	exon	33.7593	9.80791	67.2493
chr6	36870353	36870423	CiCo_mm9_circ_005429	70	-	exon	26.6271	13.5377	49.7266
chr6	36884636	36884681	CiCo_mm9_circ_005429	45	-	exon	15.4119	20.8951	76.752
chr6	36887320	36887400	CiCo_mm9_circ_005429	80	-	exon	26.2573	16.9519	49.3992
chr6	36925146	36925247	CiCo_mm9_circ_005429	101	-	exon	30.1186	14.808	53.0742
chr6	36944858	36944921	CiCo_mm9_circ_005429	63	-	exon	18.4621	17.1638	47.8101
chr6	36863632	36863749	CiCo_mm9_circ_005430	117	-	exon	12.016	6.9819	37.899
chr6	36865381	36865509	CiCo_mm9_circ_005430	128	-	exon	5.4957	8.51539	36.4919
chr6	36866420	36866461	CiCo_mm9_circ_005430	41	-	exon	33.7593	9.80791	67.2493
chr6	36870353	36870423	CiCo_mm9_circ_005430	70	-	exon	26.6271	13.5377	49.7266
chr6	36884636	36884681	CiCo_mm9_circ_005430	45	-	exon	15.4119	20.8951	76.752
chr6	36887320	36887400	CiCo_mm9_circ_005430	80	-	exon	26.2573	16.9519	49.3992
chr6	36925146	36925247	CiCo_mm9_circ_005430	101	-	exon	30.1186	14.808	53.0742
chr6	36950041	36950241	CiCo_mm9_circ_005430	200	-	exon	2.3514	7.51451	28.1042
chr6	36962870	36962982	CiCo_mm9_circ_005430	112	-	exon	4.18257	6.07569	33.3271
chr6	36950041	36950241	CiCo_mm9_circ_005431	200	-	exon	2.3514	7.51451	28.1042
chr6	36962870	36962982	CiCo_mm9_circ_005431	112	-	exon	4.18257	6.07569	33.3271
chr6	36966604	36966678	CiCo_mm9_circ_005431	74	-	exon	12.6035	9.15404	43.9362
chr6	36969915	36969978	CiCo_mm9_circ_005431	63	-	exon	11.0773	10.7274	36.777
chr6	36971209	36971265	CiCo_mm9_circ_005431	56	-	exon	12.4376	12.0448	24.7761
chr6	36979762	36979841	CiCo_mm9_circ_005431	79	-	exon	17.7236	3.43277	26.4794
chr6	36982862	36983000	CiCo_mm9_circ_005431	138	-	exon	18.7012	5.92708	32.1732
chr6	36984583	36984697	CiCo_mm9_circ_005431	114	-	exon	24.659	10.7461	42.9811
chr6	36998119	36998180	CiCo_mm9_circ_005431	61	-	exon	30.4923	19.9322	64.5377
chr6	37000169	37000252	CiCo_mm9_circ_005431	83	-	exon	19.6929	14.7119	58.8432
chr6	37007361	37007460	CiCo_mm9_circ_005431	99	-	exon	30.721	12.358	51.782
chr6	37007953	37008028	CiCo_mm9_circ_005431	75	-	exon	34.2035	16.2605	61.9402
chr6	37013896	37014013	CiCo_mm9_circ_005431	117	-	exon	12.016	11.6365	49.8671
chr6	37017313	37017385	CiCo_mm9_circ_005431	72	-	exon	12.9488	16.9287	70.9342
chr6	37037628	37037694	CiCo_mm9_circ_005431	66	-	exon	21.1626	6.14824	84.3126
chr6	37303556	37303625	CiCo_mm9_circ_005432	69	-	exon	10.1278	7.84632	0
chr6	37304750	37304809	CiCo_mm9_circ_005432	59	-	exon	15.7544	6.86553	3.92288
chr6	37305642	37305789	CiCo_mm9_circ_005432	147	-	exon	12.7738	5.56665	3.18071
chr6	37313967	37314143	CiCo_mm9_circ_005432	176	-	exon	8.01069	1.55153	0
chr6	37853532	37853651	CiCo_mm9_circ_005433	119	+	exon	45.2938	38.9047	37.2673
chr6	37858216	37858364	CiCo_mm9_circ_005433	148	+	exon	30.1342	36.8619	58.4482
chr6	37853532	37853651	CiCo_mm9_circ_005434	119	+	exon	45.2938	38.9047	37.2673
chr6	37858216	37858364	CiCo_mm9_circ_005434	148	+	exon	30.1342	36.8619	58.4482
chr6	37865164	37865297	CiCo_mm9_circ_005434	133	+	exon	24.6897	45.0871	52.6954
chr6	37869373	37869490	CiCo_mm9_circ_005434	117	+	exon	10.0134	27.9276	31.9149
chr6	37877525	37877640	CiCo_mm9_circ_005434	115	+	exon	24.4464	35.5114	50.7269
chr6	37853532	37853651	CiCo_mm9_circ_005435	119	+	exon	45.2938	38.9047	37.2673
chr6	37858216	37858364	CiCo_mm9_circ_005435	148	+	exon	30.1342	36.8619	58.4482
chr6	37865164	37865297	CiCo_mm9_circ_005435	133	+	exon	24.6897	45.0871	52.6954
chr6	37869373	37869490	CiCo_mm9_circ_005435	117	+	exon	10.0134	27.9276	31.9149
chr6	37877525	37877640	CiCo_mm9_circ_005435	115	+	exon	24.4464	35.5114	50.7269
chr6	37881353	37881500	CiCo_mm9_circ_005435	147	+	exon	35.1279	41.7499	39.7589
chr6	37865164	37865297	CiCo_mm9_circ_005436	133	+	exon	24.6897	45.0871	52.6954
chr6	37869373	37869490	CiCo_mm9_circ_005436	117	+	exon	10.0134	27.9276	31.9149
chr6	37877525	37877640	CiCo_mm9_circ_005436	115	+	exon	24.4464	35.5114	50.7269
chr6	37869373	37869490	CiCo_mm9_circ_005437	117	+	exon	10.0134	27.9276	31.9149
chr6	37877525	37877640	CiCo_mm9_circ_005437	115	+	exon	24.4464	35.5114	50.7269
chr6	37881353	37881500	CiCo_mm9_circ_005437	147	+	exon	35.1279	41.7499	39.7589
chr6	37877525	37877640	CiCo_mm9_circ_005438	115	+	exon	24.4464	35.5114	50.7269
chr6	37881353	37881500	CiCo_mm9_circ_005438	147	+	exon	35.1279	41.7499	39.7589
chr6	37899221	37899398	CiCo_mm9_circ_005439	177	+	exon	30.5351	30.8563	25.124
chr6	37901451	37901625	CiCo_mm9_circ_005439	174	+	exon	27.0075	24.3236	24.2098
chr6	37903493	37903629	CiCo_mm9_circ_005439	136	+	exon	20.6991	23.0522	18.8985
chr6	37906402	37906475	CiCo_mm9_circ_005439	73	+	exon	25.5476	31.5443	44.53
chr6	37907003	37907172	CiCo_mm9_circ_005439	169	+	exon	15.291	21.0005	37.3827
chr6	37907508	37907837	CiCo_mm9_circ_005439	329	+	exon	22.1993	21.6368	27.8168
chr6	37908561	37908694	CiCo_mm9_circ_005439	133	+	exon	45.8522	36.8894	31.6172
chr6	38086833	38086994	CiCo_mm9_circ_005440	161	-	exon	10.2112	23.7327	124.951
chr6	38089422	38089469	CiCo_mm9_circ_005440	47	-	exon	34.4626	45.7702	264.794
chr6	38092591	38092909	CiCo_mm9_circ_005440	318	-	exon	16.2976	31.8526	122.482
chr6	38097119	38097273	CiCo_mm9_circ_005440	154	-	exon	24.3938	35.435	153.372
chr6	38098335	38098559	CiCo_mm9_circ_005440	224	-	exon	11.5532	30.5135	103.564
chr6	38099555	38099761	CiCo_mm9_circ_005440	206	-	exon	3.42486	32.5035	79.5946
chr6	38105129	38105245	CiCo_mm9_circ_005440	116	-	exon	18.1781	26.9927	120.704
chr6	38108047	38108244	CiCo_mm9_circ_005440	197	-	exon	16.7092	25.6591	90.3451
chr6	38118090	38118275	CiCo_mm9_circ_005440	185	-	exon	25.4102	25.838	130.341
chr6	38124147	38124325	CiCo_mm9_circ_005440	178	-	exon	26.4039	34.5194	138.068
chr6	38127606	38127755	CiCo_mm9_circ_005440	149	-	exon	22.0561	40.2778	128.67
chr6	38128830	38128890	CiCo_mm9_circ_005440	60	-	exon	34.8662	63.0279	208.363
chr6	38131313	38131497	CiCo_mm9_circ_005440	184	-	exon	10.219	25.2355	97.9659
chr6	38133964	38134092	CiCo_mm9_circ_005440	128	-	exon	9.15951	26.6106	111.3
chr6	38140550	38140728	CiCo_mm9_circ_005440	178	-	exon	6.60099	24.5472	99.9348
chr6	38141675	38141764	CiCo_mm9_circ_005440	89	-	exon	13.1286	21.3594	86.3033
chr6	38097119	38097273	CiCo_mm9_circ_005441	154	-	exon	24.3938	35.435	153.372
chr6	38098335	38098559	CiCo_mm9_circ_005441	224	-	exon	11.5532	30.5135	103.564
chr6	38099555	38099761	CiCo_mm9_circ_005441	206	-	exon	3.42486	32.5035	79.5946
chr6	38105129	38105245	CiCo_mm9_circ_005441	116	-	exon	18.1781	26.9927	120.704
chr6	38108047	38108244	CiCo_mm9_circ_005441	197	-	exon	16.7092	25.6591	90.3451
chr6	38118090	38118275	CiCo_mm9_circ_005441	185	-	exon	25.4102	25.838	130.341
chr6	38124147	38124325	CiCo_mm9_circ_005441	178	-	exon	26.4039	34.5194	138.068
chr6	38127606	38127755	CiCo_mm9_circ_005441	149	-	exon	22.0561	40.2778	128.67
chr6	38128830	38128890	CiCo_mm9_circ_005441	60	-	exon	34.8662	63.0279	208.363
chr6	38131313	38131497	CiCo_mm9_circ_005441	184	-	exon	10.219	25.2355	97.9659
chr6	38133964	38134092	CiCo_mm9_circ_005441	128	-	exon	9.15951	26.6106	111.3
chr6	38140550	38140728	CiCo_mm9_circ_005441	178	-	exon	6.60099	24.5472	99.9348
chr6	38141675	38141764	CiCo_mm9_circ_005441	89	-	exon	13.1286	21.3594	86.3033
chr6	38105129	38105245	CiCo_mm9_circ_005442	116	-	exon	18.1781	26.9927	120.704
chr6	38108047	38108244	CiCo_mm9_circ_005442	197	-	exon	16.7092	25.6591	90.3451
chr6	38133964	38134092	CiCo_mm9_circ_005443	128	-	exon	9.15951	26.6106	111.3
chr6	38140550	38140728	CiCo_mm9_circ_005443	178	-	exon	6.60099	24.5472	99.9348
chr6	38141675	38141764	CiCo_mm9_circ_005443	89	-	exon	13.1286	21.3594	86.3033
chr6	38144383	38147089	CiCo_mm9_circ_005443	2706	-	exon	8.1187	14.8115	37.5622
chr6	38337596	38337711	CiCo_mm9_circ_005444	115	+	exon	6.1116	10.6534	4.05815
chr6	38339981	38340031	CiCo_mm9_circ_005444	50	+	exon	9.26727	24.2313	4.61515
chr6	38341418	38341564	CiCo_mm9_circ_005444	146	+	exon	9.64552	8.40678	4.80352
chr6	38345021	38345193	CiCo_mm9_circ_005444	172	+	exon	4.09795	3.96852	6.80268
chr6	38390454	38390547	CiCo_mm9_circ_005445	93	+	exon	27.6539	24.8328	35.0555
chr6	38402869	38402971	CiCo_mm9_circ_005445	102	+	exon	22.9432	38.6603	27.4221
chr6	38390454	38390547	CiCo_mm9_circ_005446	93	+	exon	27.6539	24.8328	35.0555
chr6	38402869	38402971	CiCo_mm9_circ_005446	102	+	exon	22.9432	38.6603	27.4221
chr6	38411474	38411612	CiCo_mm9_circ_005446	138	+	exon	27.2018	30.6232	30.4799
chr6	38402869	38402971	CiCo_mm9_circ_005448	102	+	exon	22.9432	38.6603	27.4221
chr6	38411474	38411612	CiCo_mm9_circ_005448	138	+	exon	27.2018	30.6232	30.4799
chr6	38412962	38413066	CiCo_mm9_circ_005448	104	+	exon	27.0075	41.8471	67.2493
chr6	38413553	38414049	CiCo_mm9_circ_005448	496	+	exon	14.2645	28.1805	35.9926
chr6	38420151	38420222	CiCo_mm9_circ_005448	71	+	exon	26.2573	47.6773	65.3813
chr6	38429063	38429193	CiCo_mm9_circ_005448	130	+	exon	23.4511	31.4452	46.7152
chr6	38411474	38411612	CiCo_mm9_circ_005449	138	+	exon	27.2018	30.6232	30.4799
chr6	38412962	38413066	CiCo_mm9_circ_005449	104	+	exon	27.0075	41.8471	67.2493
chr6	38413553	38414049	CiCo_mm9_circ_005449	496	+	exon	14.2645	28.1805	35.9926
chr6	38420151	38420222	CiCo_mm9_circ_005449	71	+	exon	26.2573	47.6773	65.3813
chr6	38411474	38411612	CiCo_mm9_circ_005450	138	+	exon	27.2018	30.6232	30.4799
chr6	38412962	38413066	CiCo_mm9_circ_005450	104	+	exon	27.0075	41.8471	67.2493
chr6	38413553	38414049	CiCo_mm9_circ_005450	496	+	exon	14.2645	28.1805	35.9926
chr6	38420151	38420222	CiCo_mm9_circ_005450	71	+	exon	26.2573	47.6773	65.3813
chr6	38429063	38429193	CiCo_mm9_circ_005450	130	+	exon	23.4511	31.4452	46.7152
chr6	38431803	38431922	CiCo_mm9_circ_005450	119	+	exon	27.5701	34.3277	39.2288
chr6	38432502	38432616	CiCo_mm9_circ_005450	114	+	exon	36.9885	41.7902	42.9811
chr6	38433118	38433262	CiCo_mm9_circ_005450	144	+	exon	22.8166	36.9318	40.5815
chr6	38434074	38434125	CiCo_mm9_circ_005450	51	+	exon	18.1781	29.0465	36.2112
chr6	38437107	38437150	CiCo_mm9_circ_005450	43	+	exon	32.2248	34.3277	42.795
chr6	38411474	38411612	CiCo_mm9_circ_005451	138	+	exon	27.2018	30.6232	30.4799
chr6	38412962	38413066	CiCo_mm9_circ_005451	104	+	exon	27.0075	41.8471	67.2493
chr6	38413553	38414049	CiCo_mm9_circ_005451	496	+	exon	14.2645	28.1805	35.9926
chr6	38420151	38420222	CiCo_mm9_circ_005451	71	+	exon	26.2573	47.6773	65.3813
chr6	38429063	38429193	CiCo_mm9_circ_005451	130	+	exon	23.4511	31.4452	46.7152
chr6	38431803	38431922	CiCo_mm9_circ_005451	119	+	exon	27.5701	34.3277	39.2288
chr6	38432502	38432616	CiCo_mm9_circ_005451	114	+	exon	36.9885	41.7902	42.9811
chr6	38433118	38433262	CiCo_mm9_circ_005451	144	+	exon	22.8166	36.9318	40.5815
chr6	38434074	38434125	CiCo_mm9_circ_005451	51	+	exon	18.1781	29.0465	36.2112
chr6	38437107	38437150	CiCo_mm9_circ_005451	43	+	exon	32.2248	34.3277	42.795
chr6	38440383	38441931	CiCo_mm9_circ_005451	1548	+	exon	9.61127	15.2469	19.7537
chr6	38535040	38535139	CiCo_mm9_circ_005452	99	+	exon	68.5314	78.2671	51.782
chr6	38539175	38539286	CiCo_mm9_circ_005452	111	+	exon	69.6286	95.6271	60.9447
chr6	38541287	38541431	CiCo_mm9_circ_005452	144	+	exon	105.934	107.008	99.0188
chr6	38542618	38542795	CiCo_mm9_circ_005452	177	+	exon	87.6225	89.4834	88.5953
chr6	38543377	38543469	CiCo_mm9_circ_005452	92	+	exon	94.0179	98.9227	121.483
chr6	38548784	38548814	CiCo_mm9_circ_005452	30	+	exon	198.2	243.616	227.78
chr6	38553276	38553468	CiCo_mm9_circ_005452	192	+	exon	107.75	138.022	106.101
chr6	38768228	38769312	CiCo_mm9_circ_005453	1084	-	exon	32.6703	46.0655	32.54
chr6	39115095	39115202	CiCo_mm9_circ_005454	107	-	exon	39.3859	21.6137	17.435
chr6	39116665	39116753	CiCo_mm9_circ_005454	88	-	exon	45.1389	10.7997	21.1571
chr6	39118939	39119102	CiCo_mm9_circ_005454	163	-	exon	20.1733	11.7216	15.7872
chr6	39120122	39120309	CiCo_mm9_circ_005454	187	-	exon	12.57	13.1468	20.0317
chr6	39120767	39120909	CiCo_mm9_circ_005454	142	-	exon	18.1781	14.4032	14.8137
chr6	39123276	39123437	CiCo_mm9_circ_005454	161	-	exon	21.881	16.9519	15.9821
chr6	39125361	39125479	CiCo_mm9_circ_005454	118	-	exon	19.8584	35.77	7.91169
chr6	39131526	39131612	CiCo_mm9_circ_005454	86	-	exon	21.7301	33.144	10.8217
chr6	39116665	39116753	CiCo_mm9_circ_005455	88	-	exon	45.1389	10.7997	21.1571
chr6	39118939	39119102	CiCo_mm9_circ_005455	163	-	exon	20.1733	11.7216	15.7872
chr6	39120122	39120309	CiCo_mm9_circ_005455	187	-	exon	12.57	13.1468	20.0317
chr6	39120767	39120909	CiCo_mm9_circ_005455	142	-	exon	18.1781	14.4032	14.8137
chr6	39123276	39123437	CiCo_mm9_circ_005455	161	-	exon	21.881	16.9519	15.9821
chr6	39307398	39307482	CiCo_mm9_circ_005459	84	-	exon	22.2414	42.0009	49.8436
chr6	39309948	39310041	CiCo_mm9_circ_005459	93	-	exon	17.5979	32.1365	57.5912
chr6	39314501	39314610	CiCo_mm9_circ_005459	109	-	exon	19.3349	34.9518	55.6335
chr6	39316887	39317045	CiCo_mm9_circ_005459	158	-	exon	20.8076	30.2256	48.8509
chr6	39456699	39456821	CiCo_mm9_circ_005460	122	-	exon	34.5827	40.1885	24.8768
chr6	39458240	39458368	CiCo_mm9_circ_005460	128	-	exon	18.319	41.5125	14.5968
chr6	39472654	39473758	CiCo_mm9_circ_005461	1104	-	exon	26.9464	36.2848	22.5787
chr6	39954143	39954670	CiCo_mm9_circ_005462	527	+	exon	4.92323	6.76151	24.518
chr6	39954143	39957604	CiCo_mm9_circ_005463	3461	+	exon	2.18431	2.45906	8.1585
chr6	47434742	47435043	CiCo_mm9_circ_005466	301	+	exon	46.1676	73.6567	61.571
chr6	47445065	47445240	CiCo_mm9_circ_005466	175	+	exon	52.3653	61.6338	45.4697
chr6	47451166	47451217	CiCo_mm9_circ_005467	51	+	exon	109.069	205.966	253.478
chr6	47451697	47451788	CiCo_mm9_circ_005467	91	+	exon	84.7653	138.803	156.062
chr6	47452425	47452589	CiCo_mm9_circ_005467	164	+	exon	58.7208	101.527	99.8551
chr6	47485292	47485654	CiCo_mm9_circ_005468	362	-	exon	11.0671	10.5915	8.42932
chr6	47490675	47490854	CiCo_mm9_circ_005469	179	-	exon	85.3361	93.0661	66.6889
chr6	47490855	47491842	CiCo_mm9_circ_005469	987	-	intron	8.99627	9.11279	4.12662
chr6	47491843	47491969	CiCo_mm9_circ_005469	126	-	exon	68.8478	95.1444	81.5464
chr6	47491970	47492363	CiCo_mm9_circ_005469	393	-	intron	10.7248	9.20875	4.31166
chr6	47492364	47492405	CiCo_mm9_circ_005469	41	-	exon	241.942	245.198	224.164
chr6	47493944	47494039	CiCo_mm9_circ_005469	95	-	exon	128.004	185.942	156.915
chr6	47494040	47494437	CiCo_mm9_circ_005469	397	-	intron	5.85769	7.59684	4.43906
chr6	47494438	47494608	CiCo_mm9_circ_005469	170	-	exon	80.1537	163.006	118.375
chr6	47495674	47495915	CiCo_mm9_circ_005469	241	-	exon	71.2852	136.176	88.5079
chr6	47497343	47497435	CiCo_mm9_circ_005469	92	-	exon	121.969	222.945	146.792
chr6	47501730	47501894	CiCo_mm9_circ_005469	164	-	exon	85.9328	138.143	84.1636
chr6	47502384	47502487	CiCo_mm9_circ_005469	103	-	exon	113.613	157.115	106.37
chr6	47504122	47504263	CiCo_mm9_circ_005469	141	-	exon	68.2319	104.433	99.4532
chr6	47506028	47506149	CiCo_mm9_circ_005469	121	-	exon	56.1733	82.1613	81.0299
chr6	47508176	47508293	CiCo_mm9_circ_005469	117	-	exon	116.155	154.765	99.7342
chr6	47490675	47490854	CiCo_mm9_circ_005470	179	-	exon	85.3361	93.0661	66.6889
chr6	47490855	47491842	CiCo_mm9_circ_005470	987	-	intron	8.99627	9.11279	4.12662
chr6	47491843	47491969	CiCo_mm9_circ_005470	126	-	exon	68.8478	95.1444	81.5464
chr6	47491970	47492363	CiCo_mm9_circ_005470	393	-	intron	10.7248	9.20875	4.31166
chr6	47492364	47492405	CiCo_mm9_circ_005470	41	-	exon	241.942	245.198	224.164
chr6	47493944	47494039	CiCo_mm9_circ_005470	95	-	exon	128.004	185.942	156.915
chr6	47494040	47494437	CiCo_mm9_circ_005470	397	-	intron	5.85769	7.59684	4.43906
chr6	47494438	47494608	CiCo_mm9_circ_005470	170	-	exon	80.1537	163.006	118.375
chr6	47495674	47495915	CiCo_mm9_circ_005470	241	-	exon	71.2852	136.176	88.5079
chr6	47497343	47497435	CiCo_mm9_circ_005470	92	-	exon	121.969	222.945	146.792
chr6	47501730	47501894	CiCo_mm9_circ_005470	164	-	exon	85.9328	138.143	84.1636
chr6	47502384	47502487	CiCo_mm9_circ_005470	103	-	exon	113.613	157.115	106.37
chr6	47504122	47504263	CiCo_mm9_circ_005470	141	-	exon	68.2319	104.433	99.4532
chr6	47506028	47506149	CiCo_mm9_circ_005470	121	-	exon	56.1733	82.1613	81.0299
chr6	47508176	47508293	CiCo_mm9_circ_005470	117	-	exon	116.155	154.765	99.7342
chr6	47526534	47526663	CiCo_mm9_circ_005470	129	-	exon	376.287	416.157	365.733
chr6	47526664	47527541	CiCo_mm9_circ_005470	877	-	intron	7.46805	11.4024	7.97156
chr6	47527542	47527666	CiCo_mm9_circ_005470	124	-	exon	338.403	366.894	303.16
chr6	47495674	47495915	CiCo_mm9_circ_005471	241	-	exon	71.2852	136.176	88.5079
chr6	47497343	47497435	CiCo_mm9_circ_005471	92	-	exon	121.969	222.945	146.792
chr6	47501730	47501894	CiCo_mm9_circ_005471	164	-	exon	85.9328	138.143	84.1636
chr6	47502384	47502487	CiCo_mm9_circ_005471	103	-	exon	113.613	157.115	106.37
chr6	47504122	47504263	CiCo_mm9_circ_005471	141	-	exon	68.2319	104.433	99.4532
chr6	47506028	47506149	CiCo_mm9_circ_005471	121	-	exon	56.1733	82.1613	81.0299
chr6	47508176	47508293	CiCo_mm9_circ_005471	117	-	exon	116.155	154.765	99.7342
chr6	47495674	47495915	CiCo_mm9_circ_005472	241	-	exon	71.2852	136.176	88.5079
chr6	47497343	47497435	CiCo_mm9_circ_005472	92	-	exon	121.969	222.945	146.792
chr6	47501730	47501894	CiCo_mm9_circ_005472	164	-	exon	85.9328	138.143	84.1636
chr6	47502384	47502487	CiCo_mm9_circ_005472	103	-	exon	113.613	157.115	106.37
chr6	47504122	47504263	CiCo_mm9_circ_005472	141	-	exon	68.2319	104.433	99.4532
chr6	47506028	47506149	CiCo_mm9_circ_005472	121	-	exon	56.1733	82.1613	81.0299
chr6	47508176	47508293	CiCo_mm9_circ_005472	117	-	exon	116.155	154.765	99.7342
chr6	47526534	47526663	CiCo_mm9_circ_005472	129	-	exon	376.287	416.157	365.733
chr6	47526664	47527541	CiCo_mm9_circ_005472	877	-	intron	7.46805	11.4024	7.97156
chr6	47527542	47527666	CiCo_mm9_circ_005472	124	-	exon	338.403	366.894	303.16
chr6	47501715	47501894	CiCo_mm9_circ_005473	179	-	exon	80.0846	126.631	77.1499
chr6	47502384	47502487	CiCo_mm9_circ_005473	103	-	exon	113.613	157.115	106.37
chr6	47504122	47504263	CiCo_mm9_circ_005473	141	-	exon	68.2319	104.433	99.4532
chr6	47506028	47506149	CiCo_mm9_circ_005473	121	-	exon	56.1733	82.1613	81.0299
chr6	47508176	47508293	CiCo_mm9_circ_005473	117	-	exon	116.155	154.765	99.7342
chr6	47526561	47526663	CiCo_mm9_circ_005473	102	-	exon	472.631	515.915	450.179
chr6	47526664	47527541	CiCo_mm9_circ_005473	877	-	intron	7.46805	11.4024	7.97156
chr6	47527542	47527666	CiCo_mm9_circ_005473	124	-	exon	338.403	366.894	303.16
chr6	47501730	47501894	CiCo_mm9_circ_005474	164	-	exon	85.9328	138.143	84.1636
chr6	47502384	47502487	CiCo_mm9_circ_005474	103	-	exon	113.613	157.115	106.37
chr6	47504122	47504263	CiCo_mm9_circ_005474	141	-	exon	68.2319	104.433	99.4532
chr6	47506028	47506149	CiCo_mm9_circ_005474	121	-	exon	56.1733	82.1613	81.0299
chr6	47508176	47508293	CiCo_mm9_circ_005474	117	-	exon	116.155	154.765	99.7342
chr6	47501730	47501894	CiCo_mm9_circ_005475	164	-	exon	85.9328	138.143	84.1636
chr6	47502384	47502487	CiCo_mm9_circ_005475	103	-	exon	113.613	157.115	106.37
chr6	47504122	47504263	CiCo_mm9_circ_005475	141	-	exon	68.2319	104.433	99.4532
chr6	47506028	47506149	CiCo_mm9_circ_005475	121	-	exon	56.1733	82.1613	81.0299
chr6	47508176	47508293	CiCo_mm9_circ_005475	117	-	exon	116.155	154.765	99.7342
chr6	47526534	47526663	CiCo_mm9_circ_005475	129	-	exon	376.287	416.157	365.733
chr6	47526664	47527541	CiCo_mm9_circ_005475	877	-	intron	7.46805	11.4024	7.97156
chr6	47527542	47527666	CiCo_mm9_circ_005475	124	-	exon	338.403	366.894	303.16
chr6	47504122	47504263	CiCo_mm9_circ_005476	141	-	exon	68.2319	104.433	99.4532
chr6	47506028	47506149	CiCo_mm9_circ_005476	121	-	exon	56.1733	82.1613	81.0299
chr6	47508176	47508293	CiCo_mm9_circ_005477	117	-	exon	116.155	154.765	99.7342
chr6	47526534	47526663	CiCo_mm9_circ_005477	129	-	exon	376.287	416.157	365.733
chr6	47526664	47527541	CiCo_mm9_circ_005477	877	-	intron	7.46805	11.4024	7.97156
chr6	47527542	47527666	CiCo_mm9_circ_005477	124	-	exon	338.403	366.894	303.16
chr6	47526534	47526663	CiCo_mm9_circ_005478	129	-	exon	376.287	416.157	365.733
chr6	47526664	47527541	CiCo_mm9_circ_005478	877	-	intron	7.46805	11.4024	7.97156
chr6	47527542	47527666	CiCo_mm9_circ_005478	124	-	exon	338.403	366.894	303.16
chr6	47526561	47526663	CiCo_mm9_circ_005479	102	-	exon	472.631	515.915	450.179
chr6	47526664	47527541	CiCo_mm9_circ_005479	877	-	intron	7.46805	11.4024	7.97156
chr6	47527542	47527666	CiCo_mm9_circ_005479	124	-	exon	338.403	366.894	303.16
chr6	47808927	47809054	CiCo_mm9_circ_005480	127	+	exon	9.23107	15.0184	11.0331
chr6	47809417	47809531	CiCo_mm9_circ_005480	114	+	exon	4.10983	15.5221	6.14016
chr6	49054172	49054298	CiCo_mm9_circ_005481	126	-	exon	16.7468	30.2732	20.3866
chr6	49055568	49055704	CiCo_mm9_circ_005481	136	-	exon	34.4986	36.0816	27.4888
chr6	49057340	49057463	CiCo_mm9_circ_005481	123	-	exon	24.775	35.435	24.6762
chr6	49058924	49059059	CiCo_mm9_circ_005481	135	-	exon	19.1137	23.2217	24.2295
chr6	49067150	49067432	CiCo_mm9_circ_005481	282	-	exon	22.546	26.6858	19.9609
chr6	50093717	50093783	CiCo_mm9_circ_005482	66	+	exon	42.3251	36.8894	56.2084
chr6	50095772	50095891	CiCo_mm9_circ_005482	119	+	exon	25.6008	46.9145	49.036
chr6	50093717	50093783	CiCo_mm9_circ_005483	66	+	exon	42.3251	36.8894	56.2084
chr6	50095772	50095891	CiCo_mm9_circ_005483	119	+	exon	25.6008	46.9145	49.036
chr6	50108680	50108833	CiCo_mm9_circ_005483	153	+	exon	35.2938	49.0395	47.3802
chr6	50112584	50112734	CiCo_mm9_circ_005483	150	+	exon	35.995	51.8325	65.4679
chr6	50113420	50113648	CiCo_mm9_circ_005483	228	+	exon	18.575	31.1797	40.0853
chr6	5050431	5050587	CiCo_mm9_circ_005486	156	+	exon	28.5987	33.2344	34.4813
chr6	5060999	5061053	CiCo_mm9_circ_005486	54	+	exon	42.9664	47.4346	38.5155
chr6	5063600	5063830	CiCo_mm9_circ_005486	230	+	exon	21.4832	27.9377	35.6625
chr6	5065118	5065215	CiCo_mm9_circ_005486	97	+	exon	16.8797	40.6328	52.8388
chr6	5065308	5065480	CiCo_mm9_circ_005486	172	+	exon	15.0258	28.5733	36.7345
chr6	51416301	51416403	CiCo_mm9_circ_005488	102	-	exon	3907.23	5141.82	5932.3
chr6	51416404	51416492	CiCo_mm9_circ_005488	88	-	intron	8.18596	9.81424	3.05401
chr6	51416493	51416704	CiCo_mm9_circ_005488	211	-	exon	1542.74	2945.05	3153.11
chr6	51427150	51427352	CiCo_mm9_circ_005489	202	+	exon	5.82057	12.1753	16.2326
chr6	52569970	52570092	CiCo_mm9_circ_005490	122	-	exon	30.7402	21.2106	13.3952
chr6	52572844	52572954	CiCo_mm9_circ_005490	110	-	exon	25.5476	17.3185	12.7228
chr6	52580182	52580343	CiCo_mm9_circ_005490	161	-	exon	10.2112	16.9519	11.6233
chr6	53319780	53319852	CiCo_mm9_circ_005491	72	+	exon	123.013	47.0242	0
chr6	53325932	53326026	CiCo_mm9_circ_005491	94	+	exon	136.814	66.4873	0
chr6	53338778	53338900	CiCo_mm9_circ_005491	122	+	exon	88.3781	56.9337	1.9136
chr6	53362560	53363029	CiCo_mm9_circ_005492	469	+	exon	6.03358	2.9215	0
chr6	53403898	53404318	CiCo_mm9_circ_005494	420	+	exon	20.7688	10.1108	0.55908
chr6	53554455	53554582	CiCo_mm9_circ_005495	127	+	exon	48.0015	26.8185	1.83885
chr6	53560415	53560526	CiCo_mm9_circ_005495	111	+	exon	42.1992	22.0678	0
chr6	53630929	53631253	CiCo_mm9_circ_005497	324	+	exon	30.5392	12.2523	0.724224
chr6	53635286	53635514	CiCo_mm9_circ_005497	228	+	exon	33.0222	17.9883	3.08348
chr6	54470693	54470859	CiCo_mm9_circ_005501	166	-	exon	120.28	81.3997	43.6919
chr6	54472753	54472948	CiCo_mm9_circ_005501	195	-	exon	125.392	75.661	48.0352
chr6	54475502	54475705	CiCo_mm9_circ_005501	203	-	exon	145.959	92.8866	39.2288
chr6	56653307	56653403	CiCo_mm9_circ_005503	96	-	exon	7.30872	5.6623	2.42652
chr6	57662981	57663099	CiCo_mm9_circ_005504	118	+	exon	9.92921	20.7697	43.5143
chr6	57672490	57672698	CiCo_mm9_circ_005504	208	+	exon	10.1763	10.5118	24.7761
chr6	57673482	57673630	CiCo_mm9_circ_005504	148	+	exon	20.6181	10.137	30.014
chr6	57674539	57674686	CiCo_mm9_circ_005504	147	+	exon	22.3541	9.27775	27.036
chr6	57676410	57676593	CiCo_mm9_circ_005504	183	+	exon	14.1275	11.9401	31.98
chr6	57682189	57682366	CiCo_mm9_circ_005504	177	+	exon	25.2247	19.2852	42.3142
chr6	58818635	58818760	CiCo_mm9_circ_005506	125	+	exon	9.37759	6.5386	20.5484
chr6	58820147	58820207	CiCo_mm9_circ_005506	60	+	exon	15.4961	11.255	23.1514
chr6	58823727	58823839	CiCo_mm9_circ_005506	112	+	exon	6.27386	8.50597	27.0783
chr6	58824204	58824394	CiCo_mm9_circ_005506	190	+	exon	6.18626	5.03233	38.2018
chr6	58826482	58826646	CiCo_mm9_circ_005506	164	+	exon	7.16107	8.32186	42.795
chr6	58826761	58826875	CiCo_mm9_circ_005506	114	+	exon	0	5.97003	40.9344
chr6	61260807	61262166	CiCo_mm9_circ_005507	1359	+	exon	2.78018	25.5438	74.4193
chr6	61263647	61263829	CiCo_mm9_circ_005507	182	+	exon	1.29134	30.0133	81.0299
chr6	61260807	61262166	CiCo_mm9_circ_005508	1359	+	exon	2.78018	25.5438	74.4193
chr6	61263647	61263829	CiCo_mm9_circ_005508	182	+	exon	1.29134	30.0133	81.0299
chr6	61323954	61324048	CiCo_mm9_circ_005508	94	+	exon	2.48753	18.7899	44.5969
chr6	65002613	65002791	CiCo_mm9_circ_005511	178	+	exon	25.0837	42.1904	43.3927
chr6	65006396	65006562	CiCo_mm9_circ_005511	166	+	exon	38.2067	47.6887	46.5108
chr6	65008059	65008126	CiCo_mm9_circ_005511	67	+	exon	97.3063	78.7517	89.9954
chr6	65017040	65017132	CiCo_mm9_circ_005511	92	+	exon	86.3948	78.2523	53.1487
chr6	65021978	65022080	CiCo_mm9_circ_005511	102	+	exon	75.7127	75.9875	82.2662
chr6	65033797	65033997	CiCo_mm9_circ_005512	200	+	exon	38.798	32.1075	48.0113
chr6	65040089	65040180	CiCo_mm9_circ_005512	91	+	exon	82.1966	65.6703	84.4271
chr6	65042488	65042588	CiCo_mm9_circ_005512	100	+	exon	60.8336	48.9424	76.9039
chr6	65044124	65044184	CiCo_mm9_circ_005512	60	+	exon	46.4883	27.0119	57.8785
chr6	65044283	65044359	CiCo_mm9_circ_005512	76	+	exon	39.8974	28.5321	45.8518
chr6	65046024	65046160	CiCo_mm9_circ_005512	136	+	exon	27.5989	23.0522	41.2332
chr6	65046683	65046821	CiCo_mm9_circ_005512	138	+	exon	18.7012	44.4531	54.1865
chr6	65046024	65046160	CiCo_mm9_circ_005513	136	+	exon	27.5989	23.0522	41.2332
chr6	65046683	65046821	CiCo_mm9_circ_005513	138	+	exon	18.7012	44.4531	54.1865
chr6	65048603	65048699	CiCo_mm9_circ_005513	96	+	exon	48.7248	77.8566	55.81
chr6	65048700	65048788	CiCo_mm9_circ_005513	88	+	intron	9.82315	8.30436	2.29051
chr6	65048789	65048907	CiCo_mm9_circ_005513	118	+	exon	59.5753	62.309	47.4701
chr6	65049259	65049381	CiCo_mm9_circ_005513	122	+	exon	42.2678	48.0029	59.3216
chr6	65805942	65806117	CiCo_mm9_circ_005515	175	+	exon	10.7416	14.8233	0
chr6	65807636	65807811	CiCo_mm9_circ_005515	175	+	exon	22.8259	18.7242	2.67469
chr6	65809350	65809472	CiCo_mm9_circ_005515	122	+	exon	23.0551	10.0471	7.6544
chr6	65812908	65812988	CiCo_mm9_circ_005515	80	+	exon	29.1747	20.3423	14.5292
chr6	65819174	65819259	CiCo_mm9_circ_005515	85	+	exon	21.9828	31.9327	24.632
chr6	65820305	65820463	CiCo_mm9_circ_005515	158	+	exon	43.1015	25.0441	11.8426
chr6	65805942	65806117	CiCo_mm9_circ_005516	175	+	exon	10.7416	14.8233	0
chr6	65807636	65807811	CiCo_mm9_circ_005516	175	+	exon	22.8259	18.7242	2.67469
chr6	65809350	65809472	CiCo_mm9_circ_005516	122	+	exon	23.0551	10.0471	7.6544
chr6	65812908	65812988	CiCo_mm9_circ_005516	80	+	exon	29.1747	20.3423	14.5292
chr6	65819174	65819259	CiCo_mm9_circ_005516	85	+	exon	21.9828	31.9327	24.632
chr6	65820305	65820463	CiCo_mm9_circ_005516	158	+	exon	43.1015	25.0441	11.8426
chr6	65831042	65831136	CiCo_mm9_circ_005516	94	+	exon	79.6009	40.4705	22.2985
chr6	65833516	65833677	CiCo_mm9_circ_005516	161	+	exon	33.5509	27.9707	20.3408
chr6	65836078	65836172	CiCo_mm9_circ_005516	94	+	exon	24.8753	28.9075	19.8209
chr6	65805942	65806117	CiCo_mm9_circ_005517	175	+	exon	10.7416	14.8233	0
chr6	65807636	65807811	CiCo_mm9_circ_005517	175	+	exon	22.8259	18.7242	2.67469
chr6	65809350	65809472	CiCo_mm9_circ_005517	122	+	exon	23.0551	10.0471	7.6544
chr6	65812908	65812988	CiCo_mm9_circ_005517	80	+	exon	29.1747	20.3423	14.5292
chr6	65819174	65819259	CiCo_mm9_circ_005517	85	+	exon	21.9828	31.9327	24.632
chr6	65820305	65820463	CiCo_mm9_circ_005517	158	+	exon	43.1015	25.0441	11.8426
chr6	65831042	65831136	CiCo_mm9_circ_005517	94	+	exon	79.6009	40.4705	22.2985
chr6	65833516	65833677	CiCo_mm9_circ_005517	161	+	exon	33.5509	27.9707	20.3408
chr6	65836078	65836172	CiCo_mm9_circ_005517	94	+	exon	24.8753	28.9075	19.8209
chr6	65851767	65851853	CiCo_mm9_circ_005517	86	+	exon	21.7301	17.3611	8.1163
chr6	71343096	71343182	CiCo_mm9_circ_005519	86	-	exon	8.1488	17.3611	5.41087
chr6	71344618	71344773	CiCo_mm9_circ_005519	155	-	exon	16.6633	22.0049	15.088
chr6	71346845	71346948	CiCo_mm9_circ_005519	103	-	exon	27.2671	36.9683	29.4216
chr6	71348354	71348520	CiCo_mm9_circ_005519	166	-	exon	19.8109	25.4888	26.7789
chr6	71349120	71349287	CiCo_mm9_circ_005519	167	-	exon	30.946	24.5198	21.0154
chr6	71363243	71363344	CiCo_mm9_circ_005520	101	-	exon	32.4354	33.6546	25.3833
chr6	71364778	71364913	CiCo_mm9_circ_005520	135	-	exon	29.5394	30.2891	38.075
chr6	71502392	71502453	CiCo_mm9_circ_005521	61	+	exon	30.4923	37.6497	64.5377
chr6	71510890	71511070	CiCo_mm9_circ_005521	180	+	exon	23.501	28.8277	49.4153
chr6	71549310	71549506	CiCo_mm9_circ_005522	196	-	exon	26.3905	33.4564	27.4801
chr6	71550007	71550135	CiCo_mm9_circ_005522	128	-	exon	47.6294	52.1568	40.1411
chr6	71550485	71550581	CiCo_mm9_circ_005522	96	-	exon	63.3422	63.7008	60.6631
chr6	71550582	71550715	CiCo_mm9_circ_005522	133	-	intron	9.78649	9.0255	4.05682
chr6	71550716	71550869	CiCo_mm9_circ_005522	153	-	exon	56.777	41.9065	65.7209
chr6	71553927	71554142	CiCo_mm9_circ_005522	215	-	exon	48.1383	33.0563	34.87
chr6	71557395	71557600	CiCo_mm9_circ_005522	205	-	exon	40.1507	33.9944	39.9905
chr6	71806905	71807042	CiCo_mm9_circ_005524	137	+	exon	47.948	45.7702	37.5232
chr6	71810996	71811100	CiCo_mm9_circ_005524	104	+	exon	69.7693	57.5397	51.5578
chr6	71812338	71812474	CiCo_mm9_circ_005524	136	+	exon	55.1977	45.102	51.5415
chr6	71813134	71813264	CiCo_mm9_circ_005524	130	+	exon	25.2551	42.9751	34.138
chr6	71818573	71818797	CiCo_mm9_circ_005525	224	+	exon	37.8104	33.5648	27.1986
chr6	71821420	71821552	CiCo_mm9_circ_005525	132	+	exon	46.197	50.5881	61.9402
chr6	71835302	71835393	CiCo_mm9_circ_005526	91	-	exon	33.3924	31.3427	46.0512
chr6	71835491	71835570	CiCo_mm9_circ_005526	79	-	exon	26.5855	34.3277	41.1902
chr6	71838550	71838657	CiCo_mm9_circ_005526	107	-	exon	26.2573	30.5135	37.0494
chr6	71839334	71839363	CiCo_mm9_circ_005526	29	-	exon	39.3859	41.1932	78.4575
chr6	71839587	71839680	CiCo_mm9_circ_005526	93	-	exon	22.6259	18.9898	27.5436
chr6	72078257	72078381	CiCo_mm9_circ_005527	124	+	exon	15.1242	13.1818	45.1915
chr6	72082045	72082157	CiCo_mm9_circ_005527	112	+	exon	10.4564	15.7968	52.0736
chr6	72092133	72092477	CiCo_mm9_circ_005528	344	+	exon	10.2746	15.9201	36.8409
chr6	72097062	72097249	CiCo_mm9_circ_005528	187	+	exon	10.056	9.49489	35.0555
chr6	72099012	72099171	CiCo_mm9_circ_005528	159	+	exon	11.8158	21.4548	48.5456
chr6	72808767	72808907	CiCo_mm9_circ_005530	140	-	exon	41.8999	41.8749	40.0634
chr6	72811751	72811919	CiCo_mm9_circ_005530	168	-	exon	29.3646	29.2496	27.8548
chr6	76865727	76865862	CiCo_mm9_circ_005531	135	-	exon	19.1137	8.0771	112.494
chr6	76869873	76869979	CiCo_mm9_circ_005531	106	-	exon	17.6684	8.98294	156.182
chr6	76882339	76882521	CiCo_mm9_circ_005531	182	-	exon	11.6221	15.757	140.195
chr6	76892201	76892315	CiCo_mm9_circ_005531	114	-	exon	14.3844	25.0741	186.251
chr6	76904716	76904868	CiCo_mm9_circ_005531	152	-	exon	9.26727	25.1288	133.839
chr6	77064923	77065076	CiCo_mm9_circ_005532	153	-	exon	13.8106	24.9656	180.35
chr6	77093856	77093937	CiCo_mm9_circ_005532	81	-	exon	11.5276	33.4904	192.317
chr6	82692796	82692980	CiCo_mm9_circ_005535	184	-	exon	45.9857	39.3377	10.1783
chr6	82693261	82693361	CiCo_mm9_circ_005535	100	-	exon	46.7951	51.6614	13.9825
chr6	82693938	82694034	CiCo_mm9_circ_005535	96	-	exon	46.2886	45.2984	9.70609
chr6	82694855	82694975	CiCo_mm9_circ_005535	120	-	exon	64.4496	39.718	19.4523
chr6	82699182	82699331	CiCo_mm9_circ_005535	149	-	exon	48.8385	44.8548	18.8298
chr6	83335978	83336069	CiCo_mm9_circ_005536	91	-	exon	48.8042	126.863	196.997
chr6	83352660	83354818	CiCo_mm9_circ_005536	2158	-	exon	36.1204	68.1147	102.587
chr6	83352660	83354818	CiCo_mm9_circ_005537	2158	-	exon	36.1204	68.1147	102.587
chr6	84939318	84939523	CiCo_mm9_circ_005539	205	-	exon	19.5017	27.9954	52.5589
chr6	84953041	84953087	CiCo_mm9_circ_005539	46	-	exon	50.2798	96.4096	150.238
chr6	84953188	84953279	CiCo_mm9_circ_005539	91	-	exon	25.6864	55.2228	58.8432
chr6	84954982	84955030	CiCo_mm9_circ_005539	48	-	exon	33.7593	67.2542	57.6423
chr6	84939318	84939523	CiCo_mm9_circ_005540	205	-	exon	19.5017	27.9954	52.5589
chr6	84953041	84953087	CiCo_mm9_circ_005540	46	-	exon	50.2798	96.4096	150.238
chr6	84953188	84953279	CiCo_mm9_circ_005540	91	-	exon	25.6864	55.2228	58.8432
chr6	84954982	84955030	CiCo_mm9_circ_005540	48	-	exon	33.7593	67.2542	57.6423
chr6	84961311	84961477	CiCo_mm9_circ_005540	166	-	exon	19.8109	22.1999	26.7789
chr6	85179187	85179305	CiCo_mm9_circ_005541	118	-	exon	35.7452	54.2319	15.8234
chr6	85184756	85184842	CiCo_mm9_circ_005541	86	-	exon	38.0277	83.649	18.938
chr6	85186833	85186949	CiCo_mm9_circ_005541	116	-	exon	36.3562	69.2421	12.0704
chr6	85206336	85206427	CiCo_mm9_circ_005541	91	-	exon	43.667	65.6703	25.584
chr6	85425073	85425232	CiCo_mm9_circ_005542	159	-	exon	2.95394	2.57458	17.6529
chr6	85425387	85425506	CiCo_mm9_circ_005542	119	-	exon	7.87718	1.14426	37.2673
chr6	85557465	85557586	CiCo_mm9_circ_005543	121	+	exon	29.0552	25.8864	19.2928
chr6	85558979	85559119	CiCo_mm9_circ_005543	140	+	exon	28.4919	21.4244	10.0159
chr6	85560811	85560930	CiCo_mm9_circ_005543	119	+	exon	27.5701	21.7409	3.92288
chr6	85565241	85565401	CiCo_mm9_circ_005543	160	+	exon	29.3559	19.6158	8.77165
chr6	85591312	85591542	CiCo_mm9_circ_005544	230	+	exon	13.2991	10.6995	6.11358
chr6	85593151	85593277	CiCo_mm9_circ_005544	126	+	exon	18.6075	18.3802	5.55998
chr6	85591312	85591542	CiCo_mm9_circ_005545	230	+	exon	13.2991	10.6995	6.11358
chr6	85593151	85593277	CiCo_mm9_circ_005545	126	+	exon	18.6075	18.3802	5.55998
chr6	85601256	85601412	CiCo_mm9_circ_005545	156	+	exon	9.03116	18.3664	7.49594
chr6	85606388	85606523	CiCo_mm9_circ_005545	135	+	exon	3.47522	11.106	1.73068
chr6	85591312	85591542	CiCo_mm9_circ_005546	230	+	exon	13.2991	10.6995	6.11358
chr6	85593151	85593277	CiCo_mm9_circ_005546	126	+	exon	18.6075	18.3802	5.55998
chr6	85601256	85601412	CiCo_mm9_circ_005546	156	+	exon	9.03116	18.3664	7.49594
chr6	85606388	85606523	CiCo_mm9_circ_005546	135	+	exon	3.47522	11.106	1.73068
chr6	85591312	85591542	CiCo_mm9_circ_005547	230	+	exon	13.2991	10.6995	6.11358
chr6	85593151	85593277	CiCo_mm9_circ_005547	126	+	exon	18.6075	18.3802	5.55998
chr6	85601256	85601412	CiCo_mm9_circ_005547	156	+	exon	9.03116	18.3664	7.49594
chr6	85606388	85606523	CiCo_mm9_circ_005547	135	+	exon	3.47522	11.106	1.73068
chr6	85871416	85871505	CiCo_mm9_circ_005549	89	+	exon	13.1286	9.15404	13.0763
chr6	85874353	85874516	CiCo_mm9_circ_005549	163	+	exon	15.8504	10.0471	11.4816
chr6	85877234	85877357	CiCo_mm9_circ_005549	123	+	exon	9.52884	12.1808	7.59267
chr6	85877801	85877978	CiCo_mm9_circ_005549	177	+	exon	6.63807	6.17127	18.5125
chr6	86370317	86370405	CiCo_mm9_circ_005552	88	+	exon	103.554	118.797	124.298
chr6	86374338	86374414	CiCo_mm9_circ_005552	76	+	exon	104.347	158.71	155.896
chr6	86374415	86374954	CiCo_mm9_circ_005552	539	+	intron	5.93633	3.98162	2.13922
chr6	86374955	86375064	CiCo_mm9_circ_005552	109	+	exon	85.9328	149.793	119.826
chr6	86375065	86375442	CiCo_mm9_circ_005552	377	+	intron	7.70952	5.51027	3.2358
chr6	86375443	86375539	CiCo_mm9_circ_005552	96	+	exon	90.1409	125.986	101.914
chr6	86375654	86375739	CiCo_mm9_circ_005552	85	+	exon	93.427	110.168	101.265
chr6	86397304	86397415	CiCo_mm9_circ_005553	111	+	exon	6.32987	3.67796	8.40617
chr6	86399754	86399859	CiCo_mm9_circ_005553	105	+	exon	15.6057	9.06769	15.5435
chr6	86403602	86403707	CiCo_mm9_circ_005553	105	+	exon	11.1469	11.6585	15.5435
chr6	86397304	86397415	CiCo_mm9_circ_005554	111	+	exon	6.32987	3.67796	8.40617
chr6	86399754	86399859	CiCo_mm9_circ_005554	105	+	exon	15.6057	9.06769	15.5435
chr6	86403602	86403707	CiCo_mm9_circ_005554	105	+	exon	11.1469	11.6585	15.5435
chr6	86404253	86404307	CiCo_mm9_circ_005554	54	+	exon	12.8899	4.99312	4.2795
chr6	86399754	86399859	CiCo_mm9_circ_005555	105	+	exon	15.6057	9.06769	15.5435
chr6	86403602	86403707	CiCo_mm9_circ_005555	105	+	exon	11.1469	11.6585	15.5435
chr6	86407809	86407917	CiCo_mm9_circ_005555	108	+	exon	8.67212	11.3376	8.63753
chr6	86403602	86403707	CiCo_mm9_circ_005556	105	+	exon	11.1469	11.6585	15.5435
chr6	86407809	86407917	CiCo_mm9_circ_005556	108	+	exon	8.67212	11.3376	8.63753
chr6	86412574	86412675	CiCo_mm9_circ_005556	101	+	exon	11.5841	16.1542	16.153
chr6	86894350	86894472	CiCo_mm9_circ_005558	122	+	exon	13.4488	18.9779	28.704
chr6	86896097	86896179	CiCo_mm9_circ_005558	82	+	exon	22.7774	24.8152	45.373
chr6	86896854	86896987	CiCo_mm9_circ_005558	133	+	exon	14.1084	12.2965	24.5912
chr6	86899535	86899639	CiCo_mm9_circ_005558	104	+	exon	11.2531	23.539	47.0745
chr6	86900774	86900854	CiCo_mm9_circ_005558	80	+	exon	23.3398	37.2943	75.5517
chr6	86905097	86905252	CiCo_mm9_circ_005558	155	+	exon	21.2078	33.4475	58.8432
chr6	86906252	86906566	CiCo_mm9_circ_005558	314	+	exon	18.7552	21.3594	37.3607
chr6	86894350	86894472	CiCo_mm9_circ_005559	122	+	exon	13.4488	18.9779	28.704
chr6	86896097	86896179	CiCo_mm9_circ_005559	82	+	exon	22.7774	24.8152	45.373
chr6	86896854	86896987	CiCo_mm9_circ_005559	133	+	exon	14.1084	12.2965	24.5912
chr6	86899535	86899639	CiCo_mm9_circ_005559	104	+	exon	11.2531	23.539	47.0745
chr6	86900774	86900854	CiCo_mm9_circ_005559	80	+	exon	23.3398	37.2943	75.5517
chr6	86905097	86905252	CiCo_mm9_circ_005559	155	+	exon	21.2078	33.4475	58.8432
chr6	86906252	86906566	CiCo_mm9_circ_005559	314	+	exon	18.7552	21.3594	37.3607
chr6	86913986	86914219	CiCo_mm9_circ_005559	233	+	exon	11.1088	18.7775	26.1525
chr6	86915470	86915628	CiCo_mm9_circ_005559	158	+	exon	10.4038	24.1805	48.8509
chr6	86917262	86917367	CiCo_mm9_circ_005559	105	+	exon	35.6702	23.3169	62.1739
chr6	86917262	86917367	CiCo_mm9_circ_005560	105	+	exon	35.6702	23.3169	62.1739
chr6	86920984	86921080	CiCo_mm9_circ_005560	96	+	exon	17.0537	8.49344	48.5304
chr6	86931289	86931391	CiCo_mm9_circ_005560	102	+	exon	6.88297	5.33245	54.8441
chr6	86932535	86932637	CiCo_mm9_circ_005560	102	+	exon	2.29432	9.33179	68.5551
chr6	86933805	86933916	CiCo_mm9_circ_005560	111	+	exon	6.32987	4.90395	48.3355
chr6	87023375	87023473	CiCo_mm9_circ_005561	98	+	exon	19.0962	24.9656	42.795
chr6	87026250	87026371	CiCo_mm9_circ_005561	121	+	exon	11.6221	27.0119	44.3735
chr6	87027076	87027234	CiCo_mm9_circ_005561	158	+	exon	8.91756	25.0441	29.6066
chr6	87036297	87036465	CiCo_mm9_circ_005562	168	+	exon	11.1865	13.8123	30.6402
chr6	87037310	87037472	CiCo_mm9_circ_005562	162	+	exon	21.7468	12.636	40.4321
chr6	87603701	87603886	CiCo_mm9_circ_005563	185	-	exon	7.62307	5.90584	10.1236
chr6	87608426	87608559	CiCo_mm9_circ_005563	133	-	exon	10.5813	7.17295	8.78256
chr6	87608834	87608982	CiCo_mm9_circ_005563	148	-	exon	3.17202	6.45084	4.73905
chr6	87613678	87613851	CiCo_mm9_circ_005563	173	-	exon	8.1488	7.89142	10.8217
chr6	88038343	88038408	CiCo_mm9_circ_005566	65	+	exon	50.1275	81.1381	74.8913
chr6	88039982	88040289	CiCo_mm9_circ_005566	307	+	exon	38.3629	32.9902	50.437
chr6	88039982	88040289	CiCo_mm9_circ_005567	307	+	exon	38.3629	32.9902	50.437
chr6	88231542	88231699	CiCo_mm9_circ_005568	157	-	exon	22.435	22.5954	8.9382
chr6	88247570	88248230	CiCo_mm9_circ_005568	660	-	exon	15.0155	12.8794	7.83389
chr6	88231542	88231699	CiCo_mm9_circ_005569	157	-	exon	22.435	22.5954	8.9382
chr6	88247570	88248230	CiCo_mm9_circ_005569	660	-	exon	15.0155	12.8794	7.83389
chr6	88305476	88305641	CiCo_mm9_circ_005569	165	-	exon	103.922	70.3097	80.8207
chr6	88308539	88308636	CiCo_mm9_circ_005569	97	-	exon	113.335	96.6779	93.6687
chr6	88305476	88305641	CiCo_mm9_circ_005570	165	-	exon	103.922	70.3097	80.8207
chr6	88308539	88308636	CiCo_mm9_circ_005570	97	-	exon	113.335	96.6779	93.6687
chr6	88305476	88305641	CiCo_mm9_circ_005571	165	-	exon	103.922	70.3097	80.8207
chr6	88308539	88308636	CiCo_mm9_circ_005571	97	-	exon	113.335	96.6779	93.6687
chr6	88326197	88326405	CiCo_mm9_circ_005571	208	-	exon	14.699	17.7387	3.37855
chr6	88456734	88456926	CiCo_mm9_circ_005572	192	-	exon	53.875	53.3591	51.221
chr6	88457165	88457363	CiCo_mm9_circ_005572	198	-	exon	62.9382	82.1104	89.8911
chr6	89517580	89517725	CiCo_mm9_circ_005574	145	-	exon	33.9906	26.3336	30.6307
chr6	89519336	89519406	CiCo_mm9_circ_005574	70	-	exon	23.2987	32.8772	53.0417
chr6	90639573	90640820	CiCo_mm9_circ_005576	1247	-	exon	17.7994	29.3766	19.4258
chr6	90644552	90644844	CiCo_mm9_circ_005576	292	-	exon	34.6811	31.8673	28.9195
chr6	90965817	90965901	CiCo_mm9_circ_005577	84	-	exon	47.2631	37.1547	60.92
chr6	90965902	90965978	CiCo_mm9_circ_005577	76	-	intron	5.67701	1.74519	0
chr6	90965979	90966075	CiCo_mm9_circ_005577	96	-	exon	29.2349	35.3893	48.5304
chr6	91035852	91035985	CiCo_mm9_circ_005578	133	-	exon	42.3251	30.7412	19.3216
chr6	91037826	91037977	CiCo_mm9_circ_005578	151	-	exon	26.43	28.0042	18.5821
chr6	91039828	91039925	CiCo_mm9_circ_005578	97	-	exon	31.3479	36.4294	24.0176
chr6	91344402	91344674	CiCo_mm9_circ_005579	272	-	exon	38.9531	21.1247	14.6569
chr6	92089773	92089884	CiCo_mm9_circ_005580	111	+	exon	40.0892	42.9096	35.7262
chr6	92099597	92099798	CiCo_mm9_circ_005580	201	+	exon	44.4553	38.7461	51.2693
chr6	92102308	92102411	CiCo_mm9_circ_005580	103	+	exon	59.0788	55.4524	79.2119
chr6	93632945	93633084	CiCo_mm9_circ_005581	139	-	exon	64.1427	75.5209	15.1311
chr6	93635547	93635691	CiCo_mm9_circ_005581	144	-	exon	21.1869	61.5531	12.9861
chr6	93636570	93636631	CiCo_mm9_circ_005581	61	-	exon	53.3615	99.661	22.778
chr6	93636632	93636774	CiCo_mm9_circ_005581	142	-	intron	3.05685	7.04788	1.42556
chr6	93636775	93636869	CiCo_mm9_circ_005581	94	-	exon	57.2132	92.504	17.3432
chr6	93647187	93647481	CiCo_mm9_circ_005581	294	-	exon	63.2844	88.4374	18.3511
chr6	93649609	93649802	CiCo_mm9_circ_005581	193	-	exon	59.6879	92.0123	9.70609
chr6	93651283	93651375	CiCo_mm9_circ_005581	92	-	exon	53.3615	87.1111	15.1853
chr6	93632945	93633084	CiCo_mm9_circ_005582	139	-	exon	64.1427	75.5209	15.1311
chr6	93635547	93635691	CiCo_mm9_circ_005582	144	-	exon	21.1869	61.5531	12.9861
chr6	93636570	93636631	CiCo_mm9_circ_005582	61	-	exon	53.3615	99.661	22.778
chr6	93636632	93636774	CiCo_mm9_circ_005582	142	-	intron	3.05685	7.04788	1.42556
chr6	93636775	93636869	CiCo_mm9_circ_005582	94	-	exon	57.2132	92.504	17.3432
chr6	93647187	93647481	CiCo_mm9_circ_005582	294	-	exon	63.2844	88.4374	18.3511
chr6	93649609	93649802	CiCo_mm9_circ_005582	193	-	exon	59.6879	92.0123	9.70609
chr6	93651283	93651375	CiCo_mm9_circ_005582	92	-	exon	53.3615	87.1111	15.1853
chr6	93657997	93658211	CiCo_mm9_circ_005582	214	-	exon	51.6596	82.3864	16.4213
chr6	93632945	93633084	CiCo_mm9_circ_005583	139	-	exon	64.1427	75.5209	15.1311
chr6	93635547	93635691	CiCo_mm9_circ_005583	144	-	exon	21.1869	61.5531	12.9861
chr6	93636570	93636631	CiCo_mm9_circ_005583	61	-	exon	53.3615	99.661	22.778
chr6	93636632	93636774	CiCo_mm9_circ_005583	142	-	intron	3.05685	7.04788	1.42556
chr6	93636775	93636869	CiCo_mm9_circ_005583	94	-	exon	57.2132	92.504	17.3432
chr6	93644001	93644169	CiCo_mm9_circ_005583	168	-	exon	44.7461	74.749	15.3201
chr6	93647187	93647481	CiCo_mm9_circ_005583	294	-	exon	63.2844	88.4374	18.3511
chr6	93649609	93649802	CiCo_mm9_circ_005583	193	-	exon	59.6879	92.0123	9.70609
chr6	93651283	93651375	CiCo_mm9_circ_005583	92	-	exon	53.3615	87.1111	15.1853
chr6	93654270	93654354	CiCo_mm9_circ_005583	84	-	exon	50.0432	64.6168	16.6145
chr6	93657997	93658214	CiCo_mm9_circ_005583	217	-	exon	50.9487	81.2526	16.1954
chr6	93644001	93644205	CiCo_mm9_circ_005584	204	-	exon	39.1938	65.6412	16.0742
chr6	93647187	93647481	CiCo_mm9_circ_005584	294	-	exon	63.2844	88.4374	18.3511
chr6	93649609	93649802	CiCo_mm9_circ_005584	193	-	exon	59.6879	92.0123	9.70609
chr6	93651283	93651375	CiCo_mm9_circ_005584	92	-	exon	53.3615	87.1111	15.1853
chr6	93654270	93654354	CiCo_mm9_circ_005584	84	-	exon	50.0432	64.6168	16.6145
chr6	93657997	93658211	CiCo_mm9_circ_005584	214	-	exon	51.6596	82.3864	16.4213
chr6	93695427	93696048	CiCo_mm9_circ_005585	621	-	exon	43.6917	65.344	21.5695
chr6	93697185	93697368	CiCo_mm9_circ_005585	183	-	exon	56.5102	101.49	28.1424
chr6	93695427	93696048	CiCo_mm9_circ_005586	621	-	exon	43.6917	65.344	21.5695
chr6	93697185	93697368	CiCo_mm9_circ_005586	183	-	exon	56.5102	101.49	28.1424
chr6	93705007	93705100	CiCo_mm9_circ_005586	93	-	exon	55.3078	130.007	25.0396
chr6	93707648	93707758	CiCo_mm9_circ_005586	110	-	exon	65.998	129.888	33.9276
chr6	93710701	93710759	CiCo_mm9_circ_005586	58	-	exon	104.139	223.421	59.8405
chr6	93723600	93723683	CiCo_mm9_circ_005586	83	-	exon	81.585	150.388	47.6349
chr6	93705007	93705100	CiCo_mm9_circ_005587	93	-	exon	55.3078	130.007	25.0396
chr6	93707648	93707758	CiCo_mm9_circ_005587	110	-	exon	65.998	129.888	33.9276
chr6	93710701	93710759	CiCo_mm9_circ_005587	58	-	exon	104.139	223.421	59.8405
chr6	93723600	93723683	CiCo_mm9_circ_005587	83	-	exon	81.585	150.388	47.6349
chr6	93705007	93705100	CiCo_mm9_circ_005588	93	-	exon	55.3078	130.007	25.0396
chr6	93707648	93707758	CiCo_mm9_circ_005588	110	-	exon	65.998	129.888	33.9276
chr6	93710701	93710759	CiCo_mm9_circ_005588	58	-	exon	104.139	223.421	59.8405
chr6	93723600	93723683	CiCo_mm9_circ_005588	83	-	exon	81.585	150.388	47.6349
chr6	93735438	93735640	CiCo_mm9_circ_005588	202	-	exon	62.8622	85.2273	18.5515
chr6	93742340	93742547	CiCo_mm9_circ_005588	207	-	exon	69.304	90.4402	16.974
chr6	93723600	93723683	CiCo_mm9_circ_005589	83	-	exon	81.585	150.388	47.6349
chr6	93735438	93735640	CiCo_mm9_circ_005589	202	-	exon	62.8622	85.2273	18.5515
chr6	93742340	93742547	CiCo_mm9_circ_005589	207	-	exon	69.304	90.4402	16.974
chr6	97273648	97273735	CiCo_mm9_circ_005590	87	-	exon	16.1124	24.9656	101.638
chr6	97275426	97275484	CiCo_mm9_circ_005590	58	-	exon	20.0267	60.5098	195.479
chr6	97278226	97278292	CiCo_mm9_circ_005590	66	-	exon	38.798	53.2847	172.138
chr6	97273648	97273735	CiCo_mm9_circ_005591	87	-	exon	16.1124	24.9656	101.638
chr6	97275426	97275484	CiCo_mm9_circ_005591	58	-	exon	20.0267	60.5098	195.479
chr6	97278226	97278292	CiCo_mm9_circ_005591	66	-	exon	38.798	53.2847	172.138
chr6	97279474	97279558	CiCo_mm9_circ_005591	84	-	exon	36.1423	53.3089	155.069
chr6	98953193	98953398	CiCo_mm9_circ_005594	205	-	exon	36.7092	20.6633	27.4221
chr6	98959897	98960051	CiCo_mm9_circ_005594	154	-	exon	32.0169	15.9458	31.8892
chr6	98953193	98953398	CiCo_mm9_circ_005595	205	-	exon	36.7092	20.6633	27.4221
chr6	98959897	98960048	CiCo_mm9_circ_005595	151	-	exon	32.6488	16.2605	32.5186
chr6	98965417	98965504	CiCo_mm9_circ_005595	87	-	exon	24.1686	10.9224	32.0963
chr6	98966521	98966659	CiCo_mm9_circ_005595	138	-	exon	11.9008	5.92708	20.3199
chr6	99112832	99113023	CiCo_mm9_circ_005596	191	-	exon	22.1546	16.4487	13.4849
chr6	99112832	99113023	CiCo_mm9_circ_005597	191	-	exon	22.1546	16.4487	13.4849
chr6	99210338	99210413	CiCo_mm9_circ_005597	75	-	exon	27.9847	18.0672	27.8731
chr7	100049668	100049809	CiCo_mm9_circ_005610	141	+	exon	6.65677	0	6.63022
chr7	100053620	100053722	CiCo_mm9_circ_005610	102	+	exon	16.0603	6.66557	6.85551
chr7	100058644	100058826	CiCo_mm9_circ_005610	182	+	exon	11.6221	2.25099	3.85857
chr7	100066178	100066336	CiCo_mm9_circ_005610	158	+	exon	4.45878	4.31795	7.40166
chr7	103851151	103851250	CiCo_mm9_circ_005612	99	+	exon	73.2577	168.892	240.08
chr7	103851251	103852434	CiCo_mm9_circ_005612	1183	+	intron	3.32278	7.09352	5.28003
chr7	103852435	103852671	CiCo_mm9_circ_005612	236	+	exon	50.8527	111.239	165.853
chr7	103877858	103878035	CiCo_mm9_circ_005612	177	+	exon	34.518	81.7693	178.513
chr7	103884194	103884409	CiCo_mm9_circ_005612	215	+	exon	37.1978	114.426	220.117
chr7	103885860	103886071	CiCo_mm9_circ_005612	211	+	exon	42.3584	95.2107	179.86
chr7	103851151	103851250	CiCo_mm9_circ_005613	99	+	exon	73.2577	168.892	240.08
chr7	103851251	103852434	CiCo_mm9_circ_005613	1183	+	intron	3.32278	7.09352	5.28003
chr7	103852435	103852671	CiCo_mm9_circ_005613	236	+	exon	50.8527	111.239	165.853
chr7	103877858	103878035	CiCo_mm9_circ_005613	177	+	exon	34.518	81.7693	178.513
chr7	103884194	103884409	CiCo_mm9_circ_005613	215	+	exon	37.1978	114.426	220.117
chr7	103885860	103886071	CiCo_mm9_circ_005613	211	+	exon	42.3584	95.2107	179.86
chr7	103920513	103920615	CiCo_mm9_circ_005613	102	+	exon	59.6524	133.311	269.65
chr7	103922484	103922679	CiCo_mm9_circ_005613	195	+	exon	47.0219	100.881	205.351
chr7	103926328	103926529	CiCo_mm9_circ_005613	201	+	exon	49.1349	118.957	228.381
chr7	103852435	103852671	CiCo_mm9_circ_005614	236	+	exon	50.8527	111.239	165.853
chr7	103877858	103878035	CiCo_mm9_circ_005614	177	+	exon	34.518	81.7693	178.513
chr7	103884194	103884409	CiCo_mm9_circ_005614	215	+	exon	37.1978	114.426	220.117
chr7	103885860	103886071	CiCo_mm9_circ_005614	211	+	exon	42.3584	95.2107	179.86
chr7	103920513	103920615	CiCo_mm9_circ_005614	102	+	exon	59.6524	133.311	269.65
chr7	103922484	103922679	CiCo_mm9_circ_005614	195	+	exon	47.0219	100.881	205.351
chr7	103926328	103926529	CiCo_mm9_circ_005614	201	+	exon	49.1349	118.957	228.381
chr7	103945829	103946015	CiCo_mm9_circ_005614	186	+	exon	63.1859	109.408	221.527
chr7	103877858	103878035	CiCo_mm9_circ_005615	177	+	exon	34.518	81.7693	178.513
chr7	103884194	103884409	CiCo_mm9_circ_005615	215	+	exon	37.1978	114.426	220.117
chr7	103885860	103886071	CiCo_mm9_circ_005615	211	+	exon	42.3584	95.2107	179.86
chr7	103877858	103878035	CiCo_mm9_circ_005616	177	+	exon	34.518	81.7693	178.513
chr7	103884194	103884409	CiCo_mm9_circ_005616	215	+	exon	37.1978	114.426	220.117
chr7	103885860	103886071	CiCo_mm9_circ_005616	211	+	exon	42.3584	95.2107	179.86
chr7	103920513	103920615	CiCo_mm9_circ_005616	102	+	exon	59.6524	133.311	269.65
chr7	103922484	103922679	CiCo_mm9_circ_005616	195	+	exon	47.0219	100.881	205.351
chr7	103926328	103926529	CiCo_mm9_circ_005616	201	+	exon	49.1349	118.957	228.381
chr7	104104453	104104563	CiCo_mm9_circ_005617	110	+	exon	10.6448	7.4222	14.8433
chr7	104106584	104106705	CiCo_mm9_circ_005617	121	+	exon	15.4961	7.87848	13.505
chr7	104108180	104108321	CiCo_mm9_circ_005617	141	+	exon	14.9777	13.5377	8.28777
chr7	104179847	104179946	CiCo_mm9_circ_005619	99	+	exon	7.08946	8.23864	16.4761
chr7	104180055	104180093	CiCo_mm9_circ_005619	38	+	exon	6.05937	17.6039	24.1408
chr7	104183740	104183807	CiCo_mm9_circ_005619	67	+	exon	6.95045	8.0771	10.3841
chr7	104188408	104188546	CiCo_mm9_circ_005619	138	+	exon	5.10033	10.8663	13.5466
chr7	104371982	104372283	CiCo_mm9_circ_005620	301	+	exon	5.47751	7.72941	7.7938
chr7	104658100	104658306	CiCo_mm9_circ_005621	206	+	exon	18.2659	32.5035	27.2896
chr7	104667557	104667715	CiCo_mm9_circ_005622	158	+	exon	14.8626	31.0892	11.8426
chr7	104675138	104675232	CiCo_mm9_circ_005622	94	+	exon	17.4127	15.8991	19.8209
chr7	104677723	104677804	CiCo_mm9_circ_005622	81	+	exon	34.5827	23.4433	22.9632
chr7	104678809	104678940	CiCo_mm9_circ_005622	131	+	exon	19.6929	16.6437	10.6988
chr7	104679261	104679321	CiCo_mm9_circ_005622	60	+	exon	23.2441	42.7689	15.4343
chr7	104682880	104683040	CiCo_mm9_circ_005622	160	+	exon	8.80678	24.733	7.30971
chr7	104683650	104683794	CiCo_mm9_circ_005622	144	+	exon	17.9274	30.303	11.3628
chr7	104686409	104686530	CiCo_mm9_circ_005622	121	+	exon	23.2441	27.0119	25.0807
chr7	104765352	104765444	CiCo_mm9_circ_005624	92	+	exon	35.5743	41.3408	30.3707
chr7	104765352	104765444	CiCo_mm9_circ_005625	92	+	exon	35.5743	41.3408	30.3707
chr7	104784886	104784979	CiCo_mm9_circ_005625	93	+	exon	17.5979	29.215	37.5595
chr7	104787814	104788020	CiCo_mm9_circ_005625	206	+	exon	22.8324	18.5734	30.7008
chr7	104809322	104811091	CiCo_mm9_circ_005627	1769	+	exon	16.0214	21.8766	22.7394
chr7	104813069	104813276	CiCo_mm9_circ_005627	207	+	exon	27.2671	48.8509	48.6588
chr7	104818278	104818383	CiCo_mm9_circ_005628	105	+	exon	11.1469	46.6338	44.4099
chr7	104819312	104819392	CiCo_mm9_circ_005628	80	+	exon	20.4223	30.5135	37.7759
chr7	104854098	104854235	CiCo_mm9_circ_005629	137	+	exon	49.6605	54.7253	59.696
chr7	104860209	104860308	CiCo_mm9_circ_005629	99	+	exon	63.8051	64.536	72.9655
chr7	104861136	104861244	CiCo_mm9_circ_005629	108	+	exon	75.8811	69.2852	66.9408
chr7	104862416	104862590	CiCo_mm9_circ_005629	174	+	exon	58.066	54.1396	56.4894
chr7	104864960	104865049	CiCo_mm9_circ_005629	89	+	exon	94.5261	77.8094	83.6881
chr7	105014571	105014719	CiCo_mm9_circ_005630	148	+	exon	15.8601	18.431	75.8247
chr7	105020084	105020122	CiCo_mm9_circ_005630	38	+	exon	42.4156	42.2494	175.021
chr7	105031981	105032098	CiCo_mm9_circ_005630	117	+	exon	28.0374	32.5822	95.7448
chr7	105034807	105034982	CiCo_mm9_circ_005630	175	+	exon	30.8821	37.4484	129.722
chr7	105037466	105037530	CiCo_mm9_circ_005630	64	+	exon	47.2631	54.9243	238.994
chr7	105031981	105032098	CiCo_mm9_circ_005631	117	+	exon	28.0374	32.5822	95.7448
chr7	105034807	105034982	CiCo_mm9_circ_005631	175	+	exon	30.8821	37.4484	129.722
chr7	105037466	105037530	CiCo_mm9_circ_005631	64	+	exon	47.2631	54.9243	238.994
chr7	105031981	105032098	CiCo_mm9_circ_005632	117	+	exon	28.0374	32.5822	95.7448
chr7	105034807	105034982	CiCo_mm9_circ_005632	175	+	exon	30.8821	37.4484	129.722
chr7	105037466	105037530	CiCo_mm9_circ_005632	64	+	exon	47.2631	54.9243	238.994
chr7	105042474	105042523	CiCo_mm9_circ_005632	49	+	exon	37.8104	49.4318	249.495
chr7	105392458	105392517	CiCo_mm9_circ_005633	59	-	exon	3.93859	0	7.84575
chr7	105400399	105400435	CiCo_mm9_circ_005633	36	-	exon	6.3869	0	12.7228
chr7	105406205	105406287	CiCo_mm9_circ_005633	82	-	exon	5.69434	4.96304	2.83582
chr7	105759176	105759375	CiCo_mm9_circ_005634	199	-	exon	8.27103	24.0294	21.1835
chr7	105761493	105761667	CiCo_mm9_circ_005634	174	-	exon	10.803	24.3236	30.9347
chr7	105763985	105764122	CiCo_mm9_circ_005634	137	-	exon	15.4119	26.8651	32.4064
chr7	105767808	105767979	CiCo_mm9_circ_005634	171	-	exon	13.7393	18.3613	21.8951
chr7	105769900	105770050	CiCo_mm9_circ_005634	150	-	exon	23.475	19.0962	17.1464
chr7	105774975	105775230	CiCo_mm9_circ_005635	255	-	exon	23.0777	21.4548	16.5496
chr7	105778640	105778917	CiCo_mm9_circ_005635	277	-	exon	17.0011	24.2022	24.5533
chr7	105785770	105786030	CiCo_mm9_circ_005635	260	-	exon	17.203	31.5657	28.8579
chr7	107083671	107083790	CiCo_mm9_circ_005636	119	-	exon	57.1095	41.1932	52.9588
chr7	107091468	107091615	CiCo_mm9_circ_005636	147	-	exon	57.4821	50.0998	49.301
chr7	107103976	107104050	CiCo_mm9_circ_005636	74	-	exon	31.5087	58.5859	31.383
chr7	107236573	107236652	CiCo_mm9_circ_005637	79	-	exon	70.8946	63.5062	29.4216
chr7	107238161	107238265	CiCo_mm9_circ_005637	104	-	exon	72.0199	73.2324	31.383
chr7	107241881	107241991	CiCo_mm9_circ_005637	110	-	exon	57.4821	63.0887	29.6866
chr7	107255072	107255205	CiCo_mm9_circ_005638	133	-	exon	44.0887	30.7412	19.3216
chr7	107257021	107257061	CiCo_mm9_circ_005638	40	-	exon	97.9844	80.377	34.4448
chr7	107260779	107260882	CiCo_mm9_circ_005638	103	-	exon	47.7175	31.6871	18.1056
chr7	107503218	107503311	CiCo_mm9_circ_005639	93	-	exon	50.2798	67.1946	107.67
chr7	107503312	107503776	CiCo_mm9_circ_005639	464	-	intron	6.89381	3.32337	1.16906
chr7	107503777	107503871	CiCo_mm9_circ_005639	94	-	exon	67.1633	83.8318	118.925
chr7	107580480	107581083	CiCo_mm9_circ_005640	603	+	exon	14.8675	20.2329	16.367
chr7	107584267	107584606	CiCo_mm9_circ_005640	339	+	exon	19.4613	20.5966	14.5377
chr7	107588682	107588821	CiCo_mm9_circ_005640	139	+	exon	18.5676	28.4429	23.5373
chr7	107589541	107589606	CiCo_mm9_circ_005640	65	+	exon	35.8053	39.5288	39.2288
chr7	107591866	107592072	CiCo_mm9_circ_005640	206	+	exon	26.2573	21.8901	20.4672
chr7	107592816	107592950	CiCo_mm9_circ_005640	134	+	exon	28.0077	24.4108	27.896
chr7	107935317	107935405	CiCo_mm9_circ_005641	88	+	exon	79.6568	131.139	240.662
chr7	107961433	107961514	CiCo_mm9_circ_005641	81	+	exon	80.693	133.962	221.021
chr7	107972645	107972771	CiCo_mm9_circ_005641	126	+	exon	46.5188	87.5761	213.133
chr7	108325657	108325734	CiCo_mm9_circ_005643	77	+	exon	30.2968	42.2494	78.4575
chr7	108334901	108335046	CiCo_mm9_circ_005643	145	+	exon	17.8046	31.036	37.0793
chr7	108340180	108340314	CiCo_mm9_circ_005643	134	+	exon	21.0058	32.5477	55.792
chr7	108345393	108345448	CiCo_mm9_circ_005643	55	+	exon	16.8797	34.3277	113.483
chr7	108346994	108347123	CiCo_mm9_circ_005643	129	+	exon	14.5425	17.956	59.7484
chr7	108334901	108335046	CiCo_mm9_circ_005644	145	+	exon	17.8046	31.036	37.0793
chr7	108340180	108340314	CiCo_mm9_circ_005644	134	+	exon	21.0058	32.5477	55.792
chr7	108345393	108345448	CiCo_mm9_circ_005644	55	+	exon	16.8797	34.3277	113.483
chr7	108346994	108347123	CiCo_mm9_circ_005644	129	+	exon	14.5425	17.956	59.7484
chr7	109150850	109151011	CiCo_mm9_circ_005646	161	+	exon	8.75242	9.32356	10.1704
chr7	109172097	109172354	CiCo_mm9_circ_005648	257	-	exon	11.9074	7.45097	10.9476
chr7	109277457	109277615	CiCo_mm9_circ_005649	158	-	exon	26.7527	13.8174	13.323
chr7	109278329	109278596	CiCo_mm9_circ_005650	267	-	exon	10.5813	21.0065	10.5391
chr7	109281145	109281375	CiCo_mm9_circ_005650	230	-	exon	14.3221	10.6995	17.3218
chr7	109283077	109283507	CiCo_mm9_circ_005651	430	-	exon	19.7386	13.062	18.5677
chr7	109287245	109287399	CiCo_mm9_circ_005651	154	-	exon	22.8692	20.3751	31.8892
chr7	109287981	109288164	CiCo_mm9_circ_005651	183	-	exon	25.6864	19.4026	19.188
chr7	109300831	109300970	CiCo_mm9_circ_005652	139	-	exon	27.0075	24.5198	20.1748
chr7	109301649	109301763	CiCo_mm9_circ_005652	114	-	exon	36.9885	32.2382	38.8877
chr7	109302308	109302607	CiCo_mm9_circ_005652	299	-	exon	26.7824	18.3081	19.6144
chr7	109305565	109305682	CiCo_mm9_circ_005652	117	-	exon	22.0294	22.1093	29.9203
chr7	109309054	109309242	CiCo_mm9_circ_005652	188	-	exon	20.0055	41.4112	21.1711
chr7	109312202	109312336	CiCo_mm9_circ_005652	134	-	exon	22.7563	32.5477	19.1785
chr7	109599414	109599577	CiCo_mm9_circ_005654	163	+	exon	61.9607	82.0515	21.528
chr7	109603009	109603151	CiCo_mm9_circ_005654	142	+	exon	117.331	106.584	21.3975
chr7	109604984	109605068	CiCo_mm9_circ_005654	84	+	exon	175.151	127.618	16.6145
chr7	109608804	109608954	CiCo_mm9_circ_005655	150	+	exon	71.9901	87.2969	4.67628
chr7	109609143	109609365	CiCo_mm9_circ_005655	222	+	exon	72.0603	89.2827	8.44386
chr7	109610120	109610197	CiCo_mm9_circ_005655	77	+	exon	136.336	174.279	12.0704
chr7	109612159	109612295	CiCo_mm9_circ_005655	136	+	exon	86.2465	90.2041	8.59024
chr7	109612159	109612295	CiCo_mm9_circ_005656	136	+	exon	86.2465	90.2041	8.59024
chr7	109614231	109614327	CiCo_mm9_circ_005656	96	+	exon	75.5234	63.7008	9.70609
chr7	114568560	114568912	CiCo_mm9_circ_005659	352	+	exon	6.69448	4.2788	6.66778
chr7	114579788	114580335	CiCo_mm9_circ_005659	547	+	exon	6.46848	2.2551	6.87219
chr7	116078040	116078200	CiCo_mm9_circ_005660	160	-	exon	1.4678	4.26431	8.77165
chr7	116191464	116191610	CiCo_mm9_circ_005661	146	-	exon	9.64552	11.209	9.60705
chr7	116197878	116197972	CiCo_mm9_circ_005661	94	-	exon	14.9252	14.4538	7.43282
chr7	116200257	116200330	CiCo_mm9_circ_005661	73	-	exon	9.58035	11.1333	12.7228
chr7	116201296	116201523	CiCo_mm9_circ_005661	227	-	exon	7.25529	9.0336	14.4527
chr7	116284095	116284221	CiCo_mm9_circ_005662	126	-	exon	24.1898	27.0297	88.9597
chr7	116286969	116287183	CiCo_mm9_circ_005662	214	-	exon	31.8751	30.0168	110.57
chr7	117039756	117039925	CiCo_mm9_circ_005663	169	-	exon	37.5324	63.0014	45.69
chr7	117039926	117040459	CiCo_mm9_circ_005663	533	-	intron	13.6433	5.53624	2.29051
chr7	117040460	117040584	CiCo_mm9_circ_005663	124	-	exon	35.9199	73.5985	47.0745
chr7	117041417	117041500	CiCo_mm9_circ_005663	83	-	exon	73.1452	112.791	75.6555
chr7	117042021	117042203	CiCo_mm9_circ_005663	182	-	exon	52.945	99.0438	83.6023
chr7	117042557	117042676	CiCo_mm9_circ_005663	119	-	exon	78.7718	85.8192	113.763
chr7	117042677	117043236	CiCo_mm9_circ_005663	559	-	intron	13.27	11.0383	4.36832
chr7	117043237	117043383	CiCo_mm9_circ_005663	146	-	exon	64.3035	81.2655	80.0587
chr7	117044573	117044695	CiCo_mm9_circ_005663	122	-	exon	84.5355	110.518	103.334
chr7	117048683	117048812	CiCo_mm9_circ_005663	129	-	exon	89.0727	100.342	110.444
chr7	117049209	117049294	CiCo_mm9_circ_005663	85	-	exon	87.9313	118.151	150.529
chr7	117051844	117051929	CiCo_mm9_circ_005663	85	-	exon	131.897	158.067	153.266
chr7	117055428	117055581	CiCo_mm9_circ_005663	153	-	exon	107.416	150.685	90.1752
chr7	117058234	117058366	CiCo_mm9_circ_005663	132	-	exon	111.939	150.732	95.5648
chr7	117059724	117059818	CiCo_mm9_circ_005663	94	-	exon	97.0136	111.294	76.8058
chr7	117060898	117061049	CiCo_mm9_circ_005663	151	-	exon	68.4071	92.1427	46.4551
chr7	117062107	117062342	CiCo_mm9_circ_005663	235	-	exon	57.0761	78.5464	69.8139
chr7	117062775	117062991	CiCo_mm9_circ_005663	216	-	exon	50.0945	76.5649	95.4507
chr7	117064707	117065025	CiCo_mm9_circ_005663	318	-	exon	57.0416	66.7184	53.1249
chr7	117070340	117070528	CiCo_mm9_circ_005663	188	-	exon	57.5159	70.4716	56.0411
chr7	117055428	117055581	CiCo_mm9_circ_005664	153	-	exon	107.416	150.685	90.1752
chr7	117058234	117058366	CiCo_mm9_circ_005664	132	-	exon	111.939	150.732	95.5648
chr7	117059724	117059818	CiCo_mm9_circ_005664	94	-	exon	97.0136	111.294	76.8058
chr7	117060898	117061049	CiCo_mm9_circ_005664	151	-	exon	68.4071	92.1427	46.4551
chr7	117062107	117062342	CiCo_mm9_circ_005664	235	-	exon	57.0761	78.5464	69.8139
chr7	117062775	117062991	CiCo_mm9_circ_005664	216	-	exon	50.0945	76.5649	95.4507
chr7	117055428	117055581	CiCo_mm9_circ_005665	153	-	exon	107.416	150.685	90.1752
chr7	117058234	117058366	CiCo_mm9_circ_005665	132	-	exon	111.939	150.732	95.5648
chr7	117059724	117059818	CiCo_mm9_circ_005665	94	-	exon	97.0136	111.294	76.8058
chr7	117060898	117061049	CiCo_mm9_circ_005665	151	-	exon	68.4071	92.1427	46.4551
chr7	117062107	117062342	CiCo_mm9_circ_005665	235	-	exon	57.0761	78.5464	69.8139
chr7	117062775	117062991	CiCo_mm9_circ_005665	216	-	exon	50.0945	76.5649	95.4507
chr7	117064707	117065025	CiCo_mm9_circ_005665	318	-	exon	57.0416	66.7184	53.1249
chr7	117070340	117070528	CiCo_mm9_circ_005665	188	-	exon	57.5159	70.4716	56.0411
chr7	117170584	117170666	CiCo_mm9_circ_005666	82	+	exon	74.0265	64.5195	87.9103
chr7	117173204	117173358	CiCo_mm9_circ_005666	154	+	exon	39.64	38.0926	33.4077
chr7	117175121	117175280	CiCo_mm9_circ_005666	159	+	exon	70.8946	68.6553	44.1324
chr7	117170584	117170666	CiCo_mm9_circ_005667	82	+	exon	74.0265	64.5195	87.9103
chr7	117173204	117173358	CiCo_mm9_circ_005667	154	+	exon	39.64	38.0926	33.4077
chr7	117175121	117175280	CiCo_mm9_circ_005667	159	+	exon	70.8946	68.6553	44.1324
chr7	117180457	117180614	CiCo_mm9_circ_005667	157	+	exon	94.227	63.441	55.1189
chr7	117267969	117268175	CiCo_mm9_circ_005668	206	+	exon	26.2573	27.8601	3.4112
chr7	117269320	117269381	CiCo_mm9_circ_005668	61	+	exon	64.7961	62.0113	7.59267
chr7	117269509	117269682	CiCo_mm9_circ_005668	173	+	exon	33.9533	27.62	4.05815
chr7	117270214	117270336	CiCo_mm9_circ_005668	122	+	exon	34.5827	42.4212	3.8272
chr7	117274342	117274489	CiCo_mm9_circ_005668	147	+	exon	27.1443	23.1944	0
chr7	117270214	117270336	CiCo_mm9_circ_005669	122	+	exon	34.5827	42.4212	3.8272
chr7	117274342	117274489	CiCo_mm9_circ_005669	147	+	exon	27.1443	23.1944	0
chr7	117278268	117278364	CiCo_mm9_circ_005669	96	+	exon	21.9262	14.1557	2.42652
chr7	117279151	117279237	CiCo_mm9_circ_005669	86	+	exon	29.8789	22.096	2.70543
chr7	117542809	117542878	CiCo_mm9_circ_005670	69	-	exon	30.3834	21.5774	23.5373
chr7	117564305	117564455	CiCo_mm9_circ_005670	150	-	exon	26.605	24.5522	35.8515
chr7	117565958	117566068	CiCo_mm9_circ_005670	110	-	exon	25.5476	24.7407	38.1685
chr7	117571701	117571906	CiCo_mm9_circ_005671	205	-	exon	25.2376	19.9967	41.1331
chr7	117582353	117582452	CiCo_mm9_circ_005671	99	-	exon	25.9947	37.0739	68.2581
chr7	117584463	117584592	CiCo_mm9_circ_005671	129	-	exon	27.2671	35.912	41.6429
chr7	117584965	117585079	CiCo_mm9_circ_005671	114	-	exon	39.0434	29.8501	42.9811
chr7	117585803	117585881	CiCo_mm9_circ_005671	78	-	exon	41.8787	36.5003	50.6498
chr7	117590527	117590641	CiCo_mm9_circ_005671	114	-	exon	18.4942	28.6561	42.9811
chr7	117593408	117593517	CiCo_mm9_circ_005671	109	-	exon	38.6698	37.4484	79.1708
chr7	117590527	117590641	CiCo_mm9_circ_005672	114	-	exon	18.4942	28.6561	42.9811
chr7	117593408	117593517	CiCo_mm9_circ_005672	109	-	exon	38.6698	37.4484	79.1708
chr7	117595342	117595475	CiCo_mm9_circ_005672	133	-	exon	51.1429	33.8153	68.504
chr7	117595342	117595475	CiCo_mm9_circ_005673	133	-	exon	51.1429	33.8153	68.504
chr7	117604650	117604756	CiCo_mm9_circ_005673	106	-	exon	44.1711	25.6655	48.3944
chr7	117606369	117606480	CiCo_mm9_circ_005673	111	-	exon	35.8693	30.6497	48.3355
chr7	118188890	118188979	CiCo_mm9_circ_005675	89	+	exon	18.3801	56.4499	65.3813
chr7	118189767	118189953	CiCo_mm9_circ_005675	186	+	exon	22.7469	35.9798	47.8297
chr7	118190029	118190117	CiCo_mm9_circ_005675	88	+	exon	39.8284	58.627	100.496
chr7	118190276	118190425	CiCo_mm9_circ_005675	149	+	exon	14.1789	29.2929	51.782
chr7	118222806	118222909	CiCo_mm9_circ_005676	103	-	exon	440.819	579.609	783.067
chr7	118222910	118223694	CiCo_mm9_circ_005676	784	-	intron	11.3227	11.127	5.1072
chr7	118223695	118223836	CiCo_mm9_circ_005676	141	-	exon	554.176	626.601	735.954
chr7	118223837	118224411	CiCo_mm9_circ_005676	574	-	intron	23.8204	22.4355	11.1086
chr7	118224412	118224478	CiCo_mm9_circ_005676	66	-	exon	723.054	883.297	937.978
chr7	119902897	119903153	CiCo_mm9_circ_005679	256	+	exon	53.3319	37.3998	21.9803
chr7	120000311	120000446	CiCo_mm9_circ_005680	135	+	exon	64.2917	53.5108	38.075
chr7	120001667	120001714	CiCo_mm9_circ_005680	47	+	exon	103.388	100.122	78.4575
chr7	120002582	120002644	CiCo_mm9_circ_005680	62	+	exon	93.7759	71.9246	56.0411
chr7	120004945	120005070	CiCo_mm9_circ_005680	125	+	exon	48.7635	49.0395	24.2845
chr7	121202053	121202162	CiCo_mm9_circ_005681	109	-	exon	8.59328	22.469	27.8168
chr7	121202440	121202543	CiCo_mm9_circ_005681	103	-	exon	27.2671	23.7653	27.1584
chr7	121203845	121203933	CiCo_mm9_circ_005681	88	-	exon	29.2075	15.4282	21.1571
chr7	121363039	121363185	CiCo_mm9_circ_005682	146	-	exon	25.7214	36.4294	46.4341
chr7	121365156	121365276	CiCo_mm9_circ_005682	120	-	exon	17.5772	37.4484	46.6855
chr7	121366716	121366861	CiCo_mm9_circ_005682	145	-	exon	33.9906	40.4408	51.5885
chr7	121370116	121370296	CiCo_mm9_circ_005683	180	-	exon	37.8627	30.3449	55.9173
chr7	121370460	121370688	CiCo_mm9_circ_005683	228	-	exon	24.7667	25.1836	51.3914
chr7	122685135	122685320	CiCo_mm9_circ_005684	185	-	exon	55.9025	43.5555	13.9199
chr7	122687983	122688167	CiCo_mm9_circ_005684	184	-	exon	61.3142	57.8931	10.1783
chr7	122685135	122685320	CiCo_mm9_circ_005685	185	-	exon	55.9025	43.5555	13.9199
chr7	122687983	122688167	CiCo_mm9_circ_005685	184	-	exon	61.3142	57.8931	10.1783
chr7	122693523	122693673	CiCo_mm9_circ_005685	150	-	exon	50.0801	49.1045	17.1464
chr7	122803029	122803098	CiCo_mm9_circ_005686	69	-	exon	158.669	70.6169	23.5373
chr7	122805785	122805958	CiCo_mm9_circ_005686	173	-	exon	107.293	62.3422	18.938
chr7	123245457	123245518	CiCo_mm9_circ_005688	61	+	exon	64.7961	148.384	163.242
chr7	123246724	123246834	CiCo_mm9_circ_005688	110	+	exon	72.3849	139.785	152.674
chr7	123319225	123319326	CiCo_mm9_circ_005689	101	-	exon	27.8018	26.9237	2.30757
chr7	123320399	123320472	CiCo_mm9_circ_005689	73	-	exon	41.5148	37.111	3.18071
chr7	123323907	123324012	CiCo_mm9_circ_005689	105	-	exon	44.5878	44.043	2.2205
chr7	123324687	123324799	CiCo_mm9_circ_005689	112	-	exon	37.6431	37.6693	2.08294
chr7	123489632	123489757	CiCo_mm9_circ_005690	125	-	exon	15.0041	13.0772	5.60411
chr7	123491633	123491841	CiCo_mm9_circ_005690	208	-	exon	7.91487	9.19784	6.75711
chr7	123502149	123502242	CiCo_mm9_circ_005691	93	-	exon	27.6539	8.76451	12.5198
chr7	123503509	123503614	CiCo_mm9_circ_005691	105	-	exon	33.4408	27.2031	22.205
chr7	123502149	123502242	CiCo_mm9_circ_005692	93	-	exon	27.6539	8.76451	12.5198
chr7	123503509	123503614	CiCo_mm9_circ_005692	105	-	exon	33.4408	27.2031	22.205
chr7	123505560	123505741	CiCo_mm9_circ_005692	181	-	exon	15.5812	19.6158	16.8123
chr7	123506071	123506166	CiCo_mm9_circ_005692	95	-	exon	12.3081	14.3032	26.9698
chr7	123502149	123502242	CiCo_mm9_circ_005693	93	-	exon	27.6539	8.76451	12.5198
chr7	123503509	123503614	CiCo_mm9_circ_005693	105	-	exon	33.4408	27.2031	22.205
chr7	123505560	123505741	CiCo_mm9_circ_005693	181	-	exon	15.5812	19.6158	16.8123
chr7	123506071	123506166	CiCo_mm9_circ_005693	95	-	exon	12.3081	14.3032	26.9698
chr7	123506862	123506956	CiCo_mm9_circ_005693	94	-	exon	17.4127	14.4538	9.91043
chr7	123507941	123508130	CiCo_mm9_circ_005693	189	-	exon	17.4127	17.3445	6.19402
chr7	123511557	123511703	CiCo_mm9_circ_005693	146	-	exon	16.0759	25.2203	4.80352
chr7	123503509	123503614	CiCo_mm9_circ_005694	105	-	exon	33.4408	27.2031	22.205
chr7	123505560	123505741	CiCo_mm9_circ_005694	181	-	exon	15.5812	19.6158	16.8123
chr7	123506071	123506166	CiCo_mm9_circ_005694	95	-	exon	12.3081	14.3032	26.9698
chr7	123506862	123506956	CiCo_mm9_circ_005694	94	-	exon	17.4127	14.4538	9.91043
chr7	123507941	123508130	CiCo_mm9_circ_005694	189	-	exon	17.4127	17.3445	6.19402
chr7	123511557	123511703	CiCo_mm9_circ_005694	146	-	exon	16.0759	25.2203	4.80352
chr7	123507941	123508130	CiCo_mm9_circ_005695	189	-	exon	17.4127	17.3445	6.19402
chr7	123511557	123511703	CiCo_mm9_circ_005695	146	-	exon	16.0759	25.2203	4.80352
chr7	123531357	123531421	CiCo_mm9_circ_005696	64	-	exon	25.4493	16.8998	14.4845
chr7	123531555	123531635	CiCo_mm9_circ_005696	80	-	exon	29.1747	23.7327	23.2467
chr7	123533957	123534069	CiCo_mm9_circ_005696	112	-	exon	20.9129	29.1633	29.1612
chr7	123534786	123534907	CiCo_mm9_circ_005696	121	-	exon	9.68505	27.0119	17.3636
chr7	123531357	123531421	CiCo_mm9_circ_005697	64	-	exon	25.4493	16.8998	14.4845
chr7	123531555	123531635	CiCo_mm9_circ_005697	80	-	exon	29.1747	23.7327	23.2467
chr7	123533957	123534069	CiCo_mm9_circ_005697	112	-	exon	20.9129	29.1633	29.1612
chr7	123534786	123534907	CiCo_mm9_circ_005697	121	-	exon	9.68505	27.0119	17.3636
chr7	123537714	123537872	CiCo_mm9_circ_005697	158	-	exon	10.4038	15.5446	16.2836
chr7	123533957	123534069	CiCo_mm9_circ_005698	112	-	exon	20.9129	29.1633	29.1612
chr7	123534786	123534907	CiCo_mm9_circ_005698	121	-	exon	9.68505	27.0119	17.3636
chr7	123537714	123537872	CiCo_mm9_circ_005698	158	-	exon	10.4038	15.5446	16.2836
chr7	123537714	123537872	CiCo_mm9_circ_005699	158	-	exon	10.4038	15.5446	16.2836
chr7	123549373	123549477	CiCo_mm9_circ_005699	104	-	exon	27.0075	15.6926	17.9332
chr7	123672331	123672390	CiCo_mm9_circ_005700	59	+	exon	3.93859	6.86553	19.6144
chr7	123672488	123672581	CiCo_mm9_circ_005700	93	+	exon	10.056	2.9215	12.5198
chr7	124692097	124692611	CiCo_mm9_circ_005702	514	+	exon	28.4496	22.6629	10.5118
chr7	124735387	124735560	CiCo_mm9_circ_005703	173	+	exon	23.0883	15.7828	14.8799
chr7	124737050	124737253	CiCo_mm9_circ_005703	203	+	exon	9.26727	14.808	9.2303
chr7	124778113	124778330	CiCo_mm9_circ_005704	217	+	exon	16.2602	9.44798	7.55784
chr7	124781108	124781285	CiCo_mm9_circ_005704	177	+	exon	22.5694	8.48549	9.25623
chr7	125269909	125270029	CiCo_mm9_circ_005705	120	-	exon	140.617	172.489	108.933
chr7	125270647	125270781	CiCo_mm9_circ_005705	134	-	exon	157.544	182.064	92.4056
chr7	125299439	125299630	CiCo_mm9_circ_005706	191	-	exon	16.0005	10.7274	12.259
chr7	125300030	125300249	CiCo_mm9_circ_005706	219	-	exon	22.5574	20.5966	32.0963
chr7	125300250	125300372	CiCo_mm9_circ_005706	122	-	intron	5.92317	2.73129	2.76227
chr7	125300373	125300483	CiCo_mm9_circ_005706	110	-	exon	36.1924	32.1629	29.6866
chr7	125300484	125300567	CiCo_mm9_circ_005706	83	-	intron	6.93857	0	2.42685
chr7	125300568	125300707	CiCo_mm9_circ_005706	139	-	exon	20.2556	26.4813	18.4936
chr7	125301507	125301756	CiCo_mm9_circ_005706	249	-	exon	11.3431	17.5758	14.1224
chr7	125891639	125891762	CiCo_mm9_circ_005708	123	+	exon	26.6808	24.3616	70.2322
chr7	125893180	125893205	CiCo_mm9_circ_005708	25	+	exon	63.6233	73.9365	217.267
chr7	125896330	125896407	CiCo_mm9_circ_005708	77	+	exon	42.4156	45.7702	78.4575
chr7	125897319	125897448	CiCo_mm9_circ_005708	129	+	exon	34.5384	48.5869	57.9379
chr7	126943078	126943191	CiCo_mm9_circ_005709	113	+	exon	6.21882	4.81792	2.06467
chr7	126944743	126944870	CiCo_mm9_circ_005709	127	+	exon	3.69243	6.43644	1.83885
chr7	126946254	126946351	CiCo_mm9_circ_005709	97	+	exon	7.23414	5.60452	0
chr7	126948656	126948800	CiCo_mm9_circ_005709	144	+	exon	11.4083	4.73485	0
chr7	126961896	126961985	CiCo_mm9_circ_005709	89	+	exon	13.1286	9.15404	0
chr7	126962945	126963061	CiCo_mm9_circ_005709	116	+	exon	2.01979	19.9511	0
chr7	126967269	126967408	CiCo_mm9_circ_005709	139	+	exon	8.43983	8.82711	3.36247
chr7	126970816	126970890	CiCo_mm9_circ_005709	74	+	exon	6.30174	3.66162	0
chr7	126976184	126976289	CiCo_mm9_circ_005709	105	+	exon	8.91756	14.2492	0
chr7	126976184	126976289	CiCo_mm9_circ_005710	105	+	exon	8.91756	14.2492	0
chr7	126977777	126977915	CiCo_mm9_circ_005710	138	+	exon	18.7012	12.842	1.69333
chr7	128001857	128002176	CiCo_mm9_circ_005711	319	+	exon	16.9852	13.7311	32.3637
chr7	128191351	128191542	CiCo_mm9_circ_005712	191	+	exon	70.1561	110.135	138.527
chr7	128195600	128195810	CiCo_mm9_circ_005712	210	+	exon	109.758	141.215	186.29
chr7	128200728	128200913	CiCo_mm9_circ_005712	185	+	exon	127.051	129.19	179.693
chr7	128195600	128195810	CiCo_mm9_circ_005713	210	+	exon	109.758	141.215	186.29
chr7	128200728	128200913	CiCo_mm9_circ_005713	185	+	exon	127.051	129.19	179.693
chr7	129107714	129107797	CiCo_mm9_circ_005715	83	-	exon	16.8797	21.2505	25.2185
chr7	129114793	129114962	CiCo_mm9_circ_005715	169	-	exon	13.9009	10.5002	9.69181
chr7	129120780	129120897	CiCo_mm9_circ_005715	117	-	exon	22.0294	16.2911	11.9681
chr7	129121129	129121278	CiCo_mm9_circ_005715	149	-	exon	15.7544	18.3081	10.9841
chr7	129114793	129114962	CiCo_mm9_circ_005716	169	-	exon	13.9009	10.5002	9.69181
chr7	129120780	129120897	CiCo_mm9_circ_005716	117	-	exon	22.0294	16.2911	11.9681
chr7	129121129	129121278	CiCo_mm9_circ_005716	149	-	exon	15.7544	18.3081	10.9841
chr7	129145588	129145726	CiCo_mm9_circ_005717	138	-	exon	25.5016	36.5503	86.3597
chr7	129145727	129146179	CiCo_mm9_circ_005717	452	-	intron	4.82484	7.41609	12.1503
chr7	129146180	129146261	CiCo_mm9_circ_005717	81	-	exon	46.1103	60.2827	117.686
chr7	129147400	129147501	CiCo_mm9_circ_005717	101	-	exon	34.7522	49.8088	115.379
chr7	129150770	129150894	CiCo_mm9_circ_005717	124	-	exon	30.2484	42.8409	73.4363
chr7	129187815	129187946	CiCo_mm9_circ_005718	131	-	exon	12.5319	10.4023	5.34938
chr7	129188026	129188180	CiCo_mm9_circ_005718	154	-	exon	24.3938	13.2881	12.1483
chr7	129256763	129256880	CiCo_mm9_circ_005719	117	-	exon	12.016	4.6546	3.98937
chr7	129257822	129257984	CiCo_mm9_circ_005719	162	-	exon	5.79915	2.52719	1.444
chr7	129264567	129264729	CiCo_mm9_circ_005719	162	-	exon	2.89957	7.58157	0
chr7	129267150	129267222	CiCo_mm9_circ_005719	72	-	exon	6.47439	7.52387	0
chr7	129660342	129660499	CiCo_mm9_circ_005720	157	+	exon	22.435	10.4287	4.4691
chr7	129661558	129661693	CiCo_mm9_circ_005720	135	+	exon	19.1137	9.08674	3.46136
chr7	129671989	129672086	CiCo_mm9_circ_005720	97	+	exon	19.291	9.80791	7.20529
chr7	129688146	129688293	CiCo_mm9_circ_005720	147	+	exon	19.1607	11.1333	7.95178
chr7	130323762	130323909	CiCo_mm9_circ_005722	147	+	exon	14.3705	4.63887	23.8553
chr7	13074918	13075045	CiCo_mm9_circ_005723	127	+	exon	27.6932	23.6003	22.0662
chr7	13075297	13075393	CiCo_mm9_circ_005723	96	+	exon	53.5973	28.3115	38.8244
chr7	132802570	132802728	CiCo_mm9_circ_005725	158	-	exon	53.5053	89.8133	136.19
chr7	132805772	132805961	CiCo_mm9_circ_005725	189	-	exon	59.7007	88.8906	126.358
chr7	132805962	132806089	CiCo_mm9_circ_005725	127	-	intron	5.6918	4.72428	3.18524
chr7	132806090	132806169	CiCo_mm9_circ_005725	79	-	exon	91.5722	102.983	158.877
chr7	132806170	132806471	CiCo_mm9_circ_005725	301	-	intron	10.6146	5.1171	4.0501
chr7	132806472	132806608	CiCo_mm9_circ_005725	136	-	exon	46.5731	55.1247	104.801
chr7	132806609	132806920	CiCo_mm9_circ_005725	311	-	intron	6.53827	1.93817	2.39573
chr7	132806921	132807060	CiCo_mm9_circ_005725	139	-	exon	30.3834	72.5785	122.73
chr7	132903814	132903984	CiCo_mm9_circ_005726	170	+	exon	13.8196	18.4687	23.3996
chr7	132905265	132905363	CiCo_mm9_circ_005726	98	+	exon	14.3221	29.1265	30.9075
chr7	132914085	132914217	CiCo_mm9_circ_005726	132	+	exon	12.4376	18.5834	12.388
chr7	133053677	133053845	CiCo_mm9_circ_005727	168	-	exon	1.39832	4.87494	25.0693
chr7	133066936	133067048	CiCo_mm9_circ_005727	112	-	exon	0	9.72111	54.1565
chr7	133695488	133695852	CiCo_mm9_circ_005729	364	-	exon	71.2183	70.7244	72.8688
chr7	134007833	134007999	CiCo_mm9_circ_005730	166	+	exon	82.0736	73.9998	15.5036
chr7	134007833	134007999	CiCo_mm9_circ_005731	166	+	exon	82.0736	73.9998	15.5036
chr7	134008000	134008075	CiCo_mm9_circ_005731	75	+	intron	15.3379	11.493	3.57641
chr7	134008076	134008175	CiCo_mm9_circ_005731	99	+	exon	77.984	71.4016	14.1224
chr7	134166990	134167220	CiCo_mm9_circ_005732	230	-	exon	94.1169	110.562	138.574
chr7	134663094	134663116	CiCo_mm9_circ_005734	22	+	exon	308.237	310.442	214.905
chr7	134663117	134663172	CiCo_mm9_circ_005734	55	+	intron	83.2629	62.3905	32.7624
chr7	134663173	134663346	CiCo_mm9_circ_005734	173	+	exon	78.7718	63.9205	74.3994
chr7	134664989	134665175	CiCo_mm9_circ_005734	186	+	exon	83.4054	75.631	93.1421
chr7	134665176	134665501	CiCo_mm9_circ_005734	325	+	intron	7.15141	3.91597	2.08441
chr7	134665502	134665643	CiCo_mm9_circ_005734	141	+	exon	94.8589	117.004	104.426
chr7	134664989	134665175	CiCo_mm9_circ_005735	186	+	exon	83.4054	75.631	93.1421
chr7	134665176	134665501	CiCo_mm9_circ_005735	325	+	intron	7.15141	3.91597	2.08441
chr7	134665502	134665643	CiCo_mm9_circ_005735	141	+	exon	94.8589	117.004	104.426
chr7	134668806	134669029	CiCo_mm9_circ_005735	223	+	exon	75.9585	84.5932	73.554
chr7	134669030	134669143	CiCo_mm9_circ_005735	113	+	intron	12.7816	4.71507	4.17247
chr7	134669144	134669419	CiCo_mm9_circ_005735	275	+	exon	51.3729	58.2078	42.64
chr7	134665502	134665643	CiCo_mm9_circ_005736	141	+	exon	94.8589	117.004	104.426
chr7	134668806	134669029	CiCo_mm9_circ_005736	223	+	exon	75.9585	84.5932	73.554
chr7	134669030	134669143	CiCo_mm9_circ_005736	113	+	intron	12.7816	4.71507	4.17247
chr7	134669144	134669419	CiCo_mm9_circ_005736	275	+	exon	51.3729	58.2078	42.64
chr7	134668806	134669029	CiCo_mm9_circ_005737	223	+	exon	75.9585	84.5932	73.554
chr7	134669030	134669143	CiCo_mm9_circ_005737	113	+	intron	12.7816	4.71507	4.17247
chr7	134669144	134669419	CiCo_mm9_circ_005737	275	+	exon	51.3729	58.2078	42.64
chr7	134740642	134740855	CiCo_mm9_circ_005740	213	+	exon	26.5026	53.256	59.3931
chr7	134927142	134927264	CiCo_mm9_circ_005741	122	+	exon	38.4252	58.05	65.0624
chr7	134927486	134927716	CiCo_mm9_circ_005741	230	+	exon	45.0124	46.9591	78.4575
chr7	135058741	135058816	CiCo_mm9_circ_005742	75	+	exon	21.7659	18.0672	46.4551
chr7	135058892	135059068	CiCo_mm9_circ_005742	176	+	exon	12.016	17.8426	19.9468
chr7	135063749	135063803	CiCo_mm9_circ_005742	54	+	exon	12.8899	22.469	25.677
chr7	135063935	135064100	CiCo_mm9_circ_005742	165	+	exon	17.083	16.5435	17.0149
chr7	135065672	135065762	CiCo_mm9_circ_005742	90	+	exon	25.9687	16.598	23.2786
chr7	135067891	135068032	CiCo_mm9_circ_005742	141	+	exon	6.65677	11.6037	24.8633
chr7	135068117	135068211	CiCo_mm9_circ_005742	94	+	exon	24.8753	23.126	29.7313
chr7	135068309	135068460	CiCo_mm9_circ_005742	151	+	exon	20.2112	14.4538	18.5821
chr7	135068622	135068777	CiCo_mm9_circ_005742	155	+	exon	18.1781	14.0831	13.5792
chr7	135123405	135123507	CiCo_mm9_circ_005743	102	+	exon	2459.51	2487.59	2563.96
chr7	135123508	135123635	CiCo_mm9_circ_005743	127	+	intron	163.924	152.752	96.6189
chr7	135123636	135123760	CiCo_mm9_circ_005743	124	+	exon	1591.82	1886.1	1756.82
chr7	135587320	135587460	CiCo_mm9_circ_005744	140	-	exon	48.6039	65.2469	28.3783
chr7	135587461	135587793	CiCo_mm9_circ_005744	332	-	intron	6.56351	3.63188	3.67307
chr7	135587794	135587918	CiCo_mm9_circ_005744	124	-	exon	64.2778	71.4016	52.7235
chr7	135588126	135588211	CiCo_mm9_circ_005744	85	-	exon	90.6791	94.2015	82.1067
chr7	135588325	135588421	CiCo_mm9_circ_005744	96	-	exon	77.9597	65.1164	84.9283
chr7	135589164	135589273	CiCo_mm9_circ_005744	109	-	exon	64.4496	53.676	55.6335
chr7	135589708	135589784	CiCo_mm9_circ_005744	76	-	exon	70.5877	64.1972	55.0222
chr7	135591634	135591722	CiCo_mm9_circ_005744	88	-	exon	71.6912	55.5414	34.3803
chr7	135591855	135591910	CiCo_mm9_circ_005744	55	-	exon	109.718	88.2711	42.0308
chr7	135592134	135592233	CiCo_mm9_circ_005744	99	-	exon	63.8051	50.8049	35.3059
chr7	135598449	135598546	CiCo_mm9_circ_005744	97	-	exon	48.2276	67.2542	57.6423
chr7	135602110	135602170	CiCo_mm9_circ_005744	60	-	exon	11.6221	13.506	7.71714
chr7	135852595	135852719	CiCo_mm9_circ_005745	124	-	exon	43.482	30.7576	32.0107
chr7	135853295	135853474	CiCo_mm9_circ_005745	179	-	exon	43.3245	48.0587	50.9974
chr7	135856177	135856278	CiCo_mm9_circ_005745	101	-	exon	48.6531	70.0015	53.0742
chr7	135857912	135858064	CiCo_mm9_circ_005745	152	-	exon	52.5145	52.0524	47.6899
chr7	135859459	135859604	CiCo_mm9_circ_005745	145	-	exon	67.9811	54.5481	43.5278
chr7	135864078	135864180	CiCo_mm9_circ_005745	102	-	exon	66.5354	70.655	47.9886
chr7	135867449	135867491	CiCo_mm9_circ_005745	42	-	exon	60.4527	92.6049	76.633
chr7	135867581	135867722	CiCo_mm9_circ_005745	141	-	exon	33.2838	33.8442	26.5209
chr7	135856177	135856278	CiCo_mm9_circ_005746	101	-	exon	48.6531	70.0015	53.0742
chr7	135857912	135858064	CiCo_mm9_circ_005746	152	-	exon	52.5145	52.0524	47.6899
chr7	13615431	13615555	CiCo_mm9_circ_005749	124	+	exon	385.667	384.47	316.341
chr7	13615556	13615636	CiCo_mm9_circ_005749	80	+	intron	10.7933	7.46553	2.51673
chr7	13615637	13615724	CiCo_mm9_circ_005749	87	+	exon	523.653	480.587	390.505
chr7	136762139	136762248	CiCo_mm9_circ_005750	109	+	exon	10.7416	12.4828	36.3758
chr7	136763407	136763532	CiCo_mm9_circ_005750	125	+	exon	20.6307	14.167	26.1525
chr7	136763859	136764007	CiCo_mm9_circ_005750	148	+	exon	12.6881	11.9801	20.5359
chr7	137362511	137362635	CiCo_mm9_circ_005751	124	-	exon	164.475	81.2879	30.1277
chr7	137372136	137372306	CiCo_mm9_circ_005751	170	-	exon	142.342	67.4509	24.7761
chr7	137362511	137362635	CiCo_mm9_circ_005752	124	-	exon	164.475	81.2879	30.1277
chr7	137372136	137372306	CiCo_mm9_circ_005752	170	-	exon	142.342	67.4509	24.7761
chr7	137384713	137384791	CiCo_mm9_circ_005752	78	-	exon	188.454	88.6436	26.8146
chr7	137362511	137362635	CiCo_mm9_circ_005754	124	-	exon	164.475	81.2879	30.1277
chr7	137372136	137372306	CiCo_mm9_circ_005754	170	-	exon	142.342	67.4509	24.7761
chr7	137384713	137384791	CiCo_mm9_circ_005754	78	-	exon	188.454	88.6436	26.8146
chr7	137384792	137385890	CiCo_mm9_circ_005754	1098	-	intron	8.61797	1.6507	0.370983
chr7	137385891	137386158	CiCo_mm9_circ_005754	267	-	exon	81.1232	24.0806	12.2956
chr7	137372136	137372306	CiCo_mm9_circ_005755	170	-	exon	142.342	67.4509	24.7761
chr7	137384713	137384791	CiCo_mm9_circ_005755	78	-	exon	188.454	88.6436	26.8146
chr7	137372136	137372306	CiCo_mm9_circ_005756	170	-	exon	142.342	67.4509	24.7761
chr7	137384713	137384791	CiCo_mm9_circ_005756	78	-	exon	188.454	88.6436	26.8146
chr7	137384792	137385890	CiCo_mm9_circ_005756	1098	-	intron	8.61797	1.6507	0.370983
chr7	137385891	137386158	CiCo_mm9_circ_005756	267	-	exon	81.1232	24.0806	12.2956
chr7	137384713	137384791	CiCo_mm9_circ_005757	78	-	exon	188.454	88.6436	26.8146
chr7	137384792	137385890	CiCo_mm9_circ_005757	1098	-	intron	8.61797	1.6507	0.370983
chr7	137385891	137386158	CiCo_mm9_circ_005757	267	-	exon	81.1232	24.0806	12.2956
chr7	137561961	137562082	CiCo_mm9_circ_005758	121	-	exon	17.4331	14.6315	30.8685
chr7	137607644	137607744	CiCo_mm9_circ_005758	100	-	exon	9.35902	17.6737	18.6434
chr7	137610769	137610951	CiCo_mm9_circ_005758	182	-	exon	15.4961	13.506	16.7205
chr7	137806529	137806655	CiCo_mm9_circ_005759	126	+	exon	14.886	2.16237	0
chr7	137818115	137818253	CiCo_mm9_circ_005759	138	+	exon	15.301	10.8663	1.69333
chr7	139951071	139951850	CiCo_mm9_circ_005764	779	-	exon	19.39	36.9683	23.5373
chr7	139951071	139951850	CiCo_mm9_circ_005765	779	-	exon	19.39	36.9683	23.5373
chr7	139963260	139963312	CiCo_mm9_circ_005765	52	-	exon	44.5878	116.585	62.1739
chr7	139970818	139971068	CiCo_mm9_circ_005765	250	-	exon	32.0108	53.0643	30.0077
chr7	139963260	139963312	CiCo_mm9_circ_005766	52	-	exon	44.5878	116.585	62.1739
chr7	139970818	139971068	CiCo_mm9_circ_005766	250	-	exon	32.0108	53.0643	30.0077
chr7	140023042	140023259	CiCo_mm9_circ_005769	217	-	exon	21.6803	22.6752	23.7532
chr7	140028782	140028890	CiCo_mm9_circ_005769	108	-	exon	30.3524	17.6362	15.1157
chr7	140141267	140142118	CiCo_mm9_circ_005772	851	+	exon	21.6345	24.1744	37.8475
chr7	140141267	140142118	CiCo_mm9_circ_005773	851	+	exon	21.6345	24.1744	37.8475
chr7	140158189	140158377	CiCo_mm9_circ_005773	188	+	exon	20.0055	30.5135	42.3422
chr7	140141267	140142118	CiCo_mm9_circ_005774	851	+	exon	21.6345	24.1744	37.8475
chr7	140158189	140158377	CiCo_mm9_circ_005774	188	+	exon	20.0055	30.5135	42.3422
chr7	140162868	140163022	CiCo_mm9_circ_005774	154	+	exon	28.9677	22.1469	48.5931
chr7	140164372	140164444	CiCo_mm9_circ_005774	72	+	exon	29.1348	41.3813	48.3642
chr7	140165107	140165306	CiCo_mm9_circ_005774	199	+	exon	17.7236	28.8352	36.4828
chr7	140158189	140158377	CiCo_mm9_circ_005775	188	+	exon	20.0055	30.5135	42.3422
chr7	140162868	140163022	CiCo_mm9_circ_005775	154	+	exon	28.9677	22.1469	48.5931
chr7	140158189	140158377	CiCo_mm9_circ_005776	188	+	exon	20.0055	30.5135	42.3422
chr7	140162868	140163022	CiCo_mm9_circ_005776	154	+	exon	28.9677	22.1469	48.5931
chr7	140164372	140164444	CiCo_mm9_circ_005776	72	+	exon	29.1348	41.3813	48.3642
chr7	140165107	140165306	CiCo_mm9_circ_005776	199	+	exon	17.7236	28.8352	36.4828
chr7	140162868	140163022	CiCo_mm9_circ_005777	154	+	exon	28.9677	22.1469	48.5931
chr7	140164372	140164444	CiCo_mm9_circ_005777	72	+	exon	29.1348	41.3813	48.3642
chr7	140165107	140165306	CiCo_mm9_circ_005777	199	+	exon	17.7236	28.8352	36.4828
chr7	140164372	140164444	CiCo_mm9_circ_005778	72	+	exon	29.1348	41.3813	48.3642
chr7	140165107	140165306	CiCo_mm9_circ_005778	199	+	exon	17.7236	28.8352	36.4828
chr7	140217395	140217555	CiCo_mm9_circ_005779	160	-	exon	49.9051	57.9946	39.4724
chr7	140217395	140217555	CiCo_mm9_circ_005780	160	-	exon	49.9051	57.9946	39.4724
chr7	140221153	140221312	CiCo_mm9_circ_005780	159	-	exon	5.90788	2.57458	0
chr7	140217395	140217555	CiCo_mm9_circ_005781	160	-	exon	49.9051	57.9946	39.4724
chr7	140273439	140273543	CiCo_mm9_circ_005781	104	-	exon	74.2705	81.0787	89.6658
chr7	140282946	140283118	CiCo_mm9_circ_005782	172	-	exon	6.82992	2.38111	4.08161
chr7	141963149	141963253	CiCo_mm9_circ_005783	104	+	exon	33.7593	22.2313	2.24164
chr7	141963974	141964158	CiCo_mm9_circ_005783	184	+	exon	40.8762	28.9466	2.54457
chr7	141969077	141969175	CiCo_mm9_circ_005783	98	+	exon	45.3534	38.8353	2.3775
chr7	141974031	141974121	CiCo_mm9_circ_005783	90	+	exon	44.1468	36.2138	0
chr7	141974429	141974530	CiCo_mm9_circ_005783	101	+	exon	30.1186	33.6546	4.61515
chr7	141980833	141980968	CiCo_mm9_circ_005783	135	+	exon	33.0146	22.212	3.46136
chr7	141996224	141996333	CiCo_mm9_circ_005783	109	+	exon	42.9664	24.9656	0
chr7	141974031	141974121	CiCo_mm9_circ_005784	90	+	exon	44.1468	36.2138	0
chr7	141974429	141974530	CiCo_mm9_circ_005784	101	+	exon	30.1186	33.6546	4.61515
chr7	141980833	141980968	CiCo_mm9_circ_005784	135	+	exon	33.0146	22.212	3.46136
chr7	142065740	142065868	CiCo_mm9_circ_005785	128	+	exon	54.957	30.8683	7.29838
chr7	142067902	142067998	CiCo_mm9_circ_005785	96	+	exon	46.2886	45.2984	7.27957
chr7	142895750	142895922	CiCo_mm9_circ_005787	172	-	exon	91.5209	75.4018	4.08161
chr7	142895923	142896020	CiCo_mm9_circ_005787	97	-	intron	11.8947	6.17049	0
chr7	142896021	142896140	CiCo_mm9_circ_005787	119	-	exon	78.7718	102.983	5.88432
chr7	142896141	142896224	CiCo_mm9_circ_005787	83	-	intron	12.1425	7.99879	0
chr7	142896225	142896478	CiCo_mm9_circ_005787	253	-	exon	103.272	110.281	1.85333
chr7	142897292	142897468	CiCo_mm9_circ_005787	176	-	exon	112.15	124.898	2.65958
chr7	142905439	142905555	CiCo_mm9_circ_005788	116	-	exon	70.6926	109.144	0
chr7	142905556	142905642	CiCo_mm9_circ_005788	86	-	intron	3.34966	6.17837	0
chr7	142905643	142905722	CiCo_mm9_circ_005788	79	-	exon	73.8485	108.132	0
chr7	146279504	146279566	CiCo_mm9_circ_005791	62	+	exon	30.0083	111.156	100.874
chr7	146279567	146279658	CiCo_mm9_circ_005791	91	+	intron	3.16761	10.2245	1.47721
chr7	146279659	146279740	CiCo_mm9_circ_005791	81	+	exon	43.2284	133.962	97.5935
chr7	146279741	146280291	CiCo_mm9_circ_005791	550	+	intron	3.9667	7.80426	2.58981
chr7	146280292	146280361	CiCo_mm9_circ_005791	69	+	exon	54.0149	135.349	94.1491
chr7	146280362	146280754	CiCo_mm9_circ_005791	392	+	intron	4.44916	7.35156	3.97682
chr7	146280755	146280876	CiCo_mm9_circ_005791	121	+	exon	54.2363	87.7888	108.04
chr7	146280877	146282065	CiCo_mm9_circ_005791	1188	+	intron	4.41174	6.38557	2.51461
chr7	146282066	146282223	CiCo_mm9_circ_005791	157	+	exon	58.331	94.727	117.686
chr7	146282224	146282564	CiCo_mm9_circ_005791	340	+	intron	19.2286	19.9008	8.76796
chr7	146282565	146282707	CiCo_mm9_circ_005791	142	+	exon	49.5766	105.624	105.342
chr7	146283720	146283891	CiCo_mm9_circ_005791	171	+	exon	30.2264	67.857	64.3169
chr7	146284368	146284548	CiCo_mm9_circ_005791	180	+	exon	32.6402	55.3794	61.1189
chr7	147183870	147183999	CiCo_mm9_circ_005794	129	-	exon	39.9918	29.5746	30.7795
chr7	147184667	147184811	CiCo_mm9_circ_005794	144	-	exon	32.5952	41.6667	32.4652
chr7	147185125	147185246	CiCo_mm9_circ_005794	121	-	exon	32.9292	33.7649	36.6564
chr7	147186913	147187042	CiCo_mm9_circ_005794	129	-	exon	27.2671	19.0122	43.4534
chr7	147187324	147187497	CiCo_mm9_circ_005794	173	-	exon	25.8045	30.7765	45.9924
chr7	147190697	147190878	CiCo_mm9_circ_005794	181	-	exon	23.3718	32.4415	50.437
chr7	147191168	147191349	CiCo_mm9_circ_005794	181	-	exon	24.6703	35.4593	40.0909
chr7	147191913	147192059	CiCo_mm9_circ_005794	146	-	exon	30.5442	35.4953	43.2317
chr7	147192750	147192940	CiCo_mm9_circ_005794	190	-	exon	25.9823	29.4751	29.5756
chr7	147184667	147184811	CiCo_mm9_circ_005795	144	-	exon	32.5952	41.6667	32.4652
chr7	147185125	147185246	CiCo_mm9_circ_005795	121	-	exon	32.9292	33.7649	36.6564
chr7	147186913	147187042	CiCo_mm9_circ_005795	129	-	exon	27.2671	19.0122	43.4534
chr7	147187324	147187497	CiCo_mm9_circ_005795	173	-	exon	25.8045	30.7765	45.9924
chr7	147190697	147190878	CiCo_mm9_circ_005795	181	-	exon	23.3718	32.4415	50.437
chr7	147191168	147191349	CiCo_mm9_circ_005795	181	-	exon	24.6703	35.4593	40.0909
chr7	147191913	147192059	CiCo_mm9_circ_005795	146	-	exon	30.5442	35.4953	43.2317
chr7	148417125	148417241	CiCo_mm9_circ_005796	116	+	exon	56.5541	76.2837	74.4341
chr7	148418317	148418440	CiCo_mm9_circ_005796	123	+	exon	47.6442	63.1186	79.723
chr7	150706288	150706345	CiCo_mm9_circ_005797	57	-	exon	146.678	269.886	336.826
chr7	150707305	150707335	CiCo_mm9_circ_005797	30	-	exon	266.808	438.508	592.228
chr7	150710065	150710185	CiCo_mm9_circ_005797	120	-	exon	142.57	214.477	221.756
chr7	150710065	150710185	CiCo_mm9_circ_005798	120	-	exon	142.57	214.477	221.756
chr7	150710186	150710597	CiCo_mm9_circ_005798	411	-	intron	11.3173	11.5788	3.46356
chr7	150710598	150710621	CiCo_mm9_circ_005798	23	-	exon	433.245	669.39	568.817
chr7	150713070	150713216	CiCo_mm9_circ_005798	146	-	exon	118.961	191.488	164.921
chr7	150713070	150713216	CiCo_mm9_circ_005799	146	-	exon	118.961	191.488	164.921
chr7	150715322	150715462	CiCo_mm9_circ_005799	140	-	exon	120.672	169.447	136.883
chr7	150718213	150718285	CiCo_mm9_circ_005799	72	-	exon	194.232	218.192	183.784
chr7	150720190	150720322	CiCo_mm9_circ_005799	132	-	exon	108.385	139.375	92.0254
chr7	150721555	150721642	CiCo_mm9_circ_005799	87	-	exon	131.585	202.845	165.831
chr7	150721802	150721944	CiCo_mm9_circ_005799	142	-	exon	97.5007	145.953	148.137
chr7	151470959	151471042	CiCo_mm9_circ_005802	83	+	exon	16.8797	17.9812	75.6555
chr7	151472546	151472671	CiCo_mm9_circ_005802	125	+	exon	11.2531	13.0772	65.3813
chr7	151581367	151581503	CiCo_mm9_circ_005804	136	+	exon	0	13.0295	70.44
chr7	151582255	151582336	CiCo_mm9_circ_005804	81	+	exon	2.88189	16.7452	80.3711
chr7	15164084	15164255	CiCo_mm9_circ_005805	171	-	exon	6.86963	4.78991	20.5267
chr7	15166282	15166453	CiCo_mm9_circ_005805	171	-	exon	6.86963	5.58823	32.8427
chr7	15168340	15168511	CiCo_mm9_circ_005805	171	-	exon	2.74785	3.99159	10.9476
chr7	15171966	15172137	CiCo_mm9_circ_005805	171	-	exon	8.24356	4.78991	8.21067
chr7	15177994	15178162	CiCo_mm9_circ_005805	168	-	exon	4.19495	10.5624	16.7129
chr7	15183623	15183800	CiCo_mm9_circ_005805	177	-	exon	3.98284	12.3425	13.2232
chr7	15188488	15188539	CiCo_mm9_circ_005805	51	-	exon	9.08905	15.8435	31.6848
chr7	15191914	15191991	CiCo_mm9_circ_005805	77	-	exon	6.05937	1.76039	9.05279
chr7	15192588	15192669	CiCo_mm9_circ_005805	81	-	exon	5.76379	5.02356	34.4448
chr7	15194610	15194688	CiCo_mm9_circ_005805	78	-	exon	11.9653	5.21433	11.9176
chr7	152458184	152458260	CiCo_mm9_circ_005806	76	-	exon	9.20709	7.13302	0
chr7	152459766	152459873	CiCo_mm9_circ_005806	107	-	exon	2.1881	6.35698	2.17938
chr7	152463013	152463130	CiCo_mm9_circ_005806	117	-	exon	6.00802	8.14555	5.98405
chr7	152464641	152464819	CiCo_mm9_circ_005806	178	-	exon	10.5616	8.43809	1.31493
chr7	16564037	16564147	CiCo_mm9_circ_005808	110	-	exon	17.0317	30.9258	67.8552
chr7	16564363	16564544	CiCo_mm9_circ_005808	181	-	exon	20.775	14.3346	55.61
chr7	16564545	16564698	CiCo_mm9_circ_005808	153	-	intron	6.62318	5.67187	5.29494
chr7	16564699	16565335	CiCo_mm9_circ_005808	636	-	exon	23.0009	23.4959	43.2317
chr7	16738167	16738292	CiCo_mm9_circ_005809	125	+	exon	16.8797	30.5135	267.129
chr7	16738543	16738643	CiCo_mm9_circ_005809	100	+	exon	14.0385	25.8307	247.025
chr7	16767389	16767501	CiCo_mm9_circ_005810	112	+	exon	10.4564	31.5936	137.474
chr7	16767502	16767667	CiCo_mm9_circ_005810	165	+	intron	3.51108	4.45234	8.5963
chr7	16767668	16767817	CiCo_mm9_circ_005810	149	+	exon	11.028	23.8005	86.3033
chr7	16863705	16863887	CiCo_mm9_circ_005811	182	-	exon	59.4017	108.798	117.043
chr7	16865946	16866120	CiCo_mm9_circ_005811	174	-	exon	60.7668	119.264	142.569
chr7	16866121	16866205	CiCo_mm9_circ_005811	84	-	intron	6.85694	6.32375	10.3926
chr7	16866206	16866290	CiCo_mm9_circ_005811	84	-	exon	36.1423	85.6172	113.533
chr7	16865946	16866120	CiCo_mm9_circ_005812	174	-	exon	60.7668	119.264	142.569
chr7	16866121	16866205	CiCo_mm9_circ_005812	84	-	intron	6.85694	6.32375	10.3926
chr7	16866206	16866290	CiCo_mm9_circ_005812	84	-	exon	36.1423	85.6172	113.533
chr7	16952155	16952255	CiCo_mm9_circ_005815	100	-	exon	147.405	214.803	137.495
chr7	16953857	16954000	CiCo_mm9_circ_005815	143	-	exon	118.158	130.636	70.2849
chr7	16955635	16955809	CiCo_mm9_circ_005815	174	-	exon	90.475	117.695	60.5244
chr7	16963713	16963825	CiCo_mm9_circ_005815	112	-	exon	119.203	174.98	81.2348
chr7	17002121	17002341	CiCo_mm9_circ_005817	220	+	exon	94.0984	162.163	192.771
chr7	17002342	17002638	CiCo_mm9_circ_005817	296	+	intron	5.88727	7.01308	3.88949
chr7	17002639	17002750	CiCo_mm9_circ_005817	111	+	exon	120.268	163.056	224.865
chr7	17005506	17005729	CiCo_mm9_circ_005818	223	+	exon	45.3641	130.568	179.682
chr7	17006704	17006856	CiCo_mm9_circ_005818	152	+	exon	58.6927	153.465	226.142
chr7	17007537	17007634	CiCo_mm9_circ_005818	97	+	exon	65.1073	177.943	252.185
chr7	17007635	17007725	CiCo_mm9_circ_005818	90	+	intron	3.20242	6.64514	5.97378
chr7	17007726	17007866	CiCo_mm9_circ_005818	140	+	exon	63.6878	147.049	186.963
chr7	17096541	17096673	CiCo_mm9_circ_005820	132	-	exon	56.8578	55.7502	146.887
chr7	17097756	17097834	CiCo_mm9_circ_005820	78	-	exon	71.792	74.7387	178.764
chr7	17407844	17407948	CiCo_mm9_circ_005822	104	+	exon	67.5187	86.3096	201.748
chr7	17408354	17408428	CiCo_mm9_circ_005822	74	+	exon	88.2244	146.465	329.522
chr7	17409487	17409566	CiCo_mm9_circ_005822	79	+	exon	141.789	156.191	367.77
chr7	17449289	17449388	CiCo_mm9_circ_005823	99	+	exon	9.45261	12.358	9.41491
chr7	17451035	17451303	CiCo_mm9_circ_005823	268	+	exon	10.5419	8.67763	2.62497
chr7	17468475	17468572	CiCo_mm9_circ_005824	97	+	exon	33.7593	65.8531	192.141
chr7	17468573	17468705	CiCo_mm9_circ_005824	132	+	intron	6.57338	9.59854	14.3056
chr7	17468706	17468859	CiCo_mm9_circ_005824	153	+	exon	33.7593	44.5814	194.106
chr7	19527564	19527708	CiCo_mm9_circ_005826	144	+	exon	39.1143	96.591	478.862
chr7	19535801	19535968	CiCo_mm9_circ_005826	167	+	exon	47.8257	111.974	757.956
chr7	19871883	19871928	CiCo_mm9_circ_005828	45	+	exon	82.1966	134.326	378.643
chr7	19871929	19872030	CiCo_mm9_circ_005828	101	+	intron	5.71412	5.92851	9.9929
chr7	19872031	19872502	CiCo_mm9_circ_005828	471	+	exon	29.0387	53.237	179.023
chr7	19872503	19872594	CiCo_mm9_circ_005828	91	+	intron	3.16761	5.84259	11.8177
chr7	19872595	19872859	CiCo_mm9_circ_005828	264	+	exon	17.8351	51.2972	161.652
chr7	19933749	19933965	CiCo_mm9_circ_005829	216	+	exon	28.3143	34.1695	29.286
chr7	19935509	19935613	CiCo_mm9_circ_005829	104	+	exon	31.5087	39.2316	29.1414
chr7	19936041	19936141	CiCo_mm9_circ_005829	100	+	exon	39.7758	31.2688	25.6346
chr7	19953894	19953971	CiCo_mm9_circ_005830	77	+	exon	6.05937	12.3228	9.05279
chr7	19954065	19954208	CiCo_mm9_circ_005830	143	+	exon	9.84647	12.3961	8.17266
chr7	20017117	20017221	CiCo_mm9_circ_005831	104	-	exon	31.5087	70.6169	197.265
chr7	20018667	20018885	CiCo_mm9_circ_005831	218	-	exon	25.8976	48.2782	122.523
chr7	20022286	20022386	CiCo_mm9_circ_005832	100	-	exon	35.0963	62.5375	288.972
chr7	20022747	20022867	CiCo_mm9_circ_005832	120	-	exon	25.3892	59.0095	198.413
chr7	20232064	20232188	CiCo_mm9_circ_005833	124	-	exon	41.5915	46.1364	99.798
chr7	20241066	20241179	CiCo_mm9_circ_005833	113	-	exon	53.8965	51.7926	88.7809
chr7	25079973	25080100	CiCo_mm9_circ_005834	127	-	exon	18.4621	11.8001	29.4216
chr7	25080997	25081043	CiCo_mm9_circ_005834	46	-	exon	20.1119	43.8226	30.0476
chr7	25082591	25082757	CiCo_mm9_circ_005834	166	-	exon	7.07531	14.8	31.0072
chr7	25352057	25352163	CiCo_mm9_circ_005835	106	+	exon	94.9678	71.8635	50.5941
chr7	25352332	25352591	CiCo_mm9_circ_005835	259	+	exon	54.5343	45.4181	33.4953
chr7	25352592	25352827	CiCo_mm9_circ_005835	235	+	intron	8.0264	5.40935	2.87931
chr7	25352828	25352945	CiCo_mm9_circ_005835	117	+	exon	60.0802	67.4917	53.8565
chr7	25352946	25355233	CiCo_mm9_circ_005835	2287	+	intron	7.19634	4.28746	1.36616
chr7	25355234	25355328	CiCo_mm9_circ_005835	94	+	exon	62.1882	63.5965	32.2089
chr7	25831192	25831396	CiCo_mm9_circ_005836	204	-	exon	64.5544	87.0751	153.853
chr7	25847896	25848075	CiCo_mm9_circ_005837	179	-	exon	42.0116	70.9438	133.378
chr7	25857789	25858042	CiCo_mm9_circ_005838	253	+	exon	13.9556	16.7584	30.5799
chr7	26018592	26018703	CiCo_mm9_circ_005839	111	-	exon	105.498	176.542	271.099
chr7	26018846	26018930	CiCo_mm9_circ_005839	84	-	exon	63.9441	163.157	210.451
chr7	26111398	26111562	CiCo_mm9_circ_005842	164	+	exon	38.6698	50.7633	136.944
chr7	26112488	26112695	CiCo_mm9_circ_005842	207	+	exon	42.0369	47.5306	139.187
chr7	26113503	26113684	CiCo_mm9_circ_005842	181	+	exon	44.1468	49.794	139.672
chr7	26113685	26113769	CiCo_mm9_circ_005842	84	+	intron	3.42847	12.6475	7.19489
chr7	26113770	26113859	CiCo_mm9_circ_005842	89	+	exon	47.2631	71.7067	177.837
chr7	26114879	26115295	CiCo_mm9_circ_005842	416	+	exon	25.5016	30.9525	94.2619
chr7	26115704	26115850	CiCo_mm9_circ_005842	146	+	exon	19.291	48.5725	128.094
chr7	26116032	26116155	CiCo_mm9_circ_005842	123	+	exon	32.3981	54.2599	159.446
chr7	26525846	26525959	CiCo_mm9_circ_005845	113	-	exon	118.158	180.672	152.786
chr7	26527945	26528045	CiCo_mm9_circ_005845	100	-	exon	154.424	199.848	160.799
chr7	26530111	26530251	CiCo_mm9_circ_005845	140	-	exon	120.672	173.343	130.206
chr7	26530252	26531365	CiCo_mm9_circ_005845	1113	-	intron	6.93234	5.54889	2.19593
chr7	26531366	26531440	CiCo_mm9_circ_005845	74	-	exon	217.41	318.561	216.543
chr7	26531441	26533340	CiCo_mm9_circ_005845	1899	-	intron	5.36826	6.29462	2.7896
chr7	26533341	26533495	CiCo_mm9_circ_005845	154	-	exon	164.658	192.235	162.483
chr7	26551536	26551614	CiCo_mm9_circ_005846	78	-	exon	62.818	46.929	8.9382
chr7	26551811	26551907	CiCo_mm9_circ_005846	96	-	exon	41.4161	38.2205	2.42652
chr7	28244274	28244439	CiCo_mm9_circ_005847	165	+	exon	32.7425	2.48152	1.41791
chr7	28244581	28244671	CiCo_mm9_circ_005847	90	+	exon	33.7593	3.01782	2.58651
chr7	28247585	28247714	CiCo_mm9_circ_005847	129	+	exon	27.2671	2.11247	3.62112
chr7	28356582	28356720	CiCo_mm9_circ_005848	138	+	exon	45.903	30.6232	44.0265
chr7	28359609	28359759	CiCo_mm9_circ_005848	150	+	exon	21.91	21.8242	31.1752
chr7	28363731	28363802	CiCo_mm9_circ_005848	71	+	exon	16.4108	32.4206	32.6906
chr7	28365355	28365710	CiCo_mm9_circ_005848	355	+	exon	13.2761	18.5138	32.3968
chr7	28442870	28443551	CiCo_mm9_circ_005849	681	-	exon	20.0972	24.7642	115.961
chr7	28443848	28443961	CiCo_mm9_circ_005849	113	-	exon	39.3859	26.4986	214.726
chr7	28443962	28444038	CiCo_mm9_circ_005849	76	-	intron	17.031	3.49038	14.1198
chr7	28444039	28444193	CiCo_mm9_circ_005849	154	-	exon	27.4431	48.7231	176.15
chr7	29181152	29181221	CiCo_mm9_circ_005850	69	+	exon	43.8871	43.1548	57.1619
chr7	29181302	29181406	CiCo_mm9_circ_005850	104	+	exon	27.0075	40.5393	29.1414
chr7	29181628	29181745	CiCo_mm9_circ_005850	117	+	exon	32.0427	51.2006	35.9043
chr7	29181839	29181968	CiCo_mm9_circ_005850	129	+	exon	30.9028	48.5869	34.4006
chr7	29563940	29564009	CiCo_mm9_circ_005852	69	+	exon	60.7668	92.1943	97.5115
chr7	29567787	29567917	CiCo_mm9_circ_005852	130	+	exon	18.0393	41.9269	66.4793
chr7	29567787	29567917	CiCo_mm9_circ_005853	130	+	exon	18.0393	41.9269	66.4793
chr7	29570398	29570458	CiCo_mm9_circ_005853	60	+	exon	42.6142	38.2669	84.8885
chr7	29570682	29570738	CiCo_mm9_circ_005853	56	+	exon	37.3129	57.815	94.9749
chr7	29570824	29570901	CiCo_mm9_circ_005853	77	+	exon	51.5046	47.5306	99.5807
chr7	29570902	29570982	CiCo_mm9_circ_005853	80	+	intron	1.79889	7.46553	1.67782
chr7	29570983	29571035	CiCo_mm9_circ_005853	52	+	exon	71.3405	82.9046	124.348
chr7	29683087	29683270	CiCo_mm9_circ_005854	183	-	exon	29.5394	49.999	44.772
chr7	29833796	29833871	CiCo_mm9_circ_005855	75	-	exon	9.32823	19.8739	46.4551
chr7	29834008	29834060	CiCo_mm9_circ_005855	52	-	exon	8.91756	31.0892	71.0559
chr7	30607998	30608163	CiCo_mm9_circ_005856	165	+	exon	11.3887	17.3706	36.8656
chr7	30609848	30609972	CiCo_mm9_circ_005856	124	+	exon	9.45261	16.4773	15.0638
chr7	30782768	30782895	CiCo_mm9_circ_005858	127	+	exon	9.23107	9.65466	0
chr7	30783133	30783229	CiCo_mm9_circ_005858	96	+	exon	14.6174	15.5713	2.42652
chr7	30915719	30915846	CiCo_mm9_circ_005859	127	+	exon	5.53864	21.4548	16.5496
chr7	30916550	30916643	CiCo_mm9_circ_005859	93	+	exon	5.02798	18.9898	12.5198
chr7	31349221	31349320	CiCo_mm9_circ_005861	99	+	exon	56.7157	61.7898	44.7208
chr7	31349321	31349491	CiCo_mm9_circ_005861	170	+	intron	9.37316	5.108	3.97378
chr7	31349492	31349626	CiCo_mm9_circ_005861	134	+	exon	52.5145	52.89	57.5355
chr7	31349627	31349720	CiCo_mm9_circ_005861	93	+	intron	9.30064	10.007	5.78313
chr7	31349721	31349817	CiCo_mm9_circ_005861	96	+	exon	41.4161	43.8828	53.3835
chr7	31368935	31369215	CiCo_mm9_circ_005862	280	-	exon	43.7309	63.5245	98.0021
chr7	31741871	31742089	CiCo_mm9_circ_005863	218	-	exon	70.1392	104.08	203.13
chr7	3338544	3338631	CiCo_mm9_circ_005864	87	+	exon	128.899	171.638	427.95
chr7	3338632	3338984	CiCo_mm9_circ_005864	352	+	intron	8.25553	8.75561	6.73742
chr7	3338985	3339126	CiCo_mm9_circ_005864	141	+	exon	114.829	108.301	309.963
chr7	34929508	34929614	CiCo_mm9_circ_005866	106	-	exon	77.2994	76.9966	85.79
chr7	34931223	34931320	CiCo_mm9_circ_005866	97	-	exon	106.101	84.0678	112.883
chr7	34942997	34943065	CiCo_mm9_circ_005867	68	-	exon	102.746	139.301	122.803
chr7	34943836	34943958	CiCo_mm9_circ_005867	122	-	exon	82.6143	82.6097	95.6799
chr7	35029984	35030997	CiCo_mm9_circ_005868	1013	-	exon	9.08905	10.8332	16.0165
chr7	35029984	35030997	CiCo_mm9_circ_005869	1013	-	exon	9.08905	10.8332	16.0165
chr7	35033125	35033251	CiCo_mm9_circ_005869	126	-	exon	11.1645	11.8931	25.9466
chr7	35136304	35136536	CiCo_mm9_circ_005870	232	-	exon	75.0529	56.5744	30.3055
chr7	35136304	35136536	CiCo_mm9_circ_005871	232	-	exon	75.0529	56.5744	30.3055
chr7	35138408	35138580	CiCo_mm9_circ_005871	172	-	exon	58.7373	68.2585	48.9793
chr7	35138683	35138866	CiCo_mm9_circ_005871	183	-	exon	48.8042	61.1928	40.9344
chr7	35138408	35138580	CiCo_mm9_circ_005872	172	-	exon	58.7373	68.2585	48.9793
chr7	35138683	35138866	CiCo_mm9_circ_005872	183	-	exon	48.8042	61.1928	40.9344
chr7	35150633	35150756	CiCo_mm9_circ_005873	123	-	exon	81.948	91.9096	72.1303
chr7	35156073	35156203	CiCo_mm9_circ_005873	130	-	exon	81.177	100.625	61.0891
chr7	35150633	35150756	CiCo_mm9_circ_005874	123	-	exon	81.948	91.9096	72.1303
chr7	35156073	35156203	CiCo_mm9_circ_005874	130	-	exon	81.177	100.625	61.0891
chr7	35160247	35160411	CiCo_mm9_circ_005874	164	-	exon	84.5006	84.883	45.648
chr7	35706347	35706531	CiCo_mm9_circ_005875	184	+	exon	16.6059	17.0711	20.3566
chr7	35709399	35709527	CiCo_mm9_circ_005875	128	+	exon	10.9914	19.1596	27.3689
chr7	36088247	36088490	CiCo_mm9_circ_005876	243	-	exon	7.74804	11.8177	22.1868
chr7	38264299	38265868	CiCo_mm9_circ_005879	1569	-	exon	17.4602	19.7657	13.6426
chr7	38278704	38278857	CiCo_mm9_circ_005879	153	-	exon	24.5522	24.0739	30.5679
chr7	38352832	38355010	CiCo_mm9_circ_005880	2178	-	exon	22.2325	26.9076	18.2552
chr7	38434704	38434816	CiCo_mm9_circ_005881	112	-	exon	46.0083	57.1115	39.5759
chr7	38501591	38501661	CiCo_mm9_circ_005881	70	-	exon	56.5825	73.4902	33.1511
chr7	38766629	38766765	CiCo_mm9_circ_005883	136	-	exon	29.3238	28.0635	22.3346
chr7	38767888	38767967	CiCo_mm9_circ_005883	79	-	exon	44.3091	34.3277	38.2481
chr7	38781705	38781740	CiCo_mm9_circ_005883	35	-	exon	59.0788	61.027	58.8432
chr7	4386595	4386700	CiCo_mm9_circ_005887	105	-	exon	8.91756	10.3631	11.1025
chr7	4394195	4394351	CiCo_mm9_circ_005887	156	-	exon	15.0519	12.2443	22.4878
chr7	4395804	4395923	CiCo_mm9_circ_005887	119	-	exon	27.5701	11.4426	39.2288
chr7	4591494	4591580	CiCo_mm9_circ_005888	86	-	exon	108.651	108.902	124.45
chr7	4591581	4591673	CiCo_mm9_circ_005888	92	-	intron	3.13355	4.33483	5.84531
chr7	4591674	4591790	CiCo_mm9_circ_005888	116	-	exon	86.8509	107.971	124.727
chr7	49743839	49743920	CiCo_mm9_circ_005890	81	-	exon	14.4095	16.7452	31.5744
chr7	49744804	49744931	CiCo_mm9_circ_005890	127	-	exon	12.9235	15.0184	20.2273
chr7	49745378	49745646	CiCo_mm9_circ_005890	268	-	exon	11.4204	11.2299	17.4998
chr7	5041520	5041770	CiCo_mm9_circ_005891	250	+	exon	94.1495	111.599	309.454
chr7	52100381	52100543	CiCo_mm9_circ_005894	162	-	exon	33.3451	48.0166	69.3122
chr7	52100544	52100625	CiCo_mm9_circ_005894	81	-	intron	3.5539	7.37449	6.62944
chr7	52100626	52100738	CiCo_mm9_circ_005894	112	-	exon	54.3734	54.6812	66.6542
chr7	52101244	52101452	CiCo_mm9_circ_005894	208	-	exon	22.6139	30.8785	49.5521
chr7	52138128	52138236	CiCo_mm9_circ_005895	108	-	exon	132.25	100.778	123.085
chr7	52138237	52138336	CiCo_mm9_circ_005895	99	-	intron	11.6568	8.73467	3.39759
chr7	52138337	52138395	CiCo_mm9_circ_005895	58	-	exon	196.262	151.274	159.575
chr7	52138396	52138467	CiCo_mm9_circ_005895	71	-	intron	14.1663	12.1315	11.3253
chr7	52138468	52138554	CiCo_mm9_circ_005895	86	-	exon	152.111	89.9622	135.272
chr7	52171210	52171404	CiCo_mm9_circ_005896	194	-	exon	76.348	69.7116	144.845
chr7	52171532	52171675	CiCo_mm9_circ_005896	143	-	exon	82.0539	73.4231	109.514
chr7	52171676	52171770	CiCo_mm9_circ_005896	94	-	intron	7.66895	7.07261	5.72225
chr7	52171771	52171840	CiCo_mm9_circ_005896	69	-	exon	111.406	143.195	188.298
chr7	52239104	52239245	CiCo_mm9_circ_005898	141	-	exon	88.2022	53.1837	31.4935
chr7	52239246	52239444	CiCo_mm9_circ_005898	198	-	intron	31.4851	16.5442	8.53665
chr7	52239445	52239503	CiCo_mm9_circ_005898	58	-	exon	80.1069	83.7828	103.724
chr7	52398149	52398272	CiCo_mm9_circ_005901	123	-	exon	17.1519	26.5763	20.8798
chr7	52398482	52398668	CiCo_mm9_circ_005901	186	-	exon	18.9558	12.4828	17.6215
chr7	52472582	52472820	CiCo_mm9_circ_005903	238	+	exon	183.911	321.158	23.6357
chr7	52472821	52473449	CiCo_mm9_circ_005903	628	+	intron	11.1194	12.2843	0.540157
chr7	52473450	52473515	CiCo_mm9_circ_005903	65	+	exon	501.275	803.059	57.06
chr7	52473516	52474512	CiCo_mm9_circ_005903	996	+	intron	20.6069	18.1958	1.49944
chr7	52474513	52474576	CiCo_mm9_circ_005903	63	+	exon	369.243	587.861	51.4878
chr7	52479050	52479115	CiCo_mm9_circ_005904	65	+	exon	415.342	538.84	42.795
chr7	52481022	52481165	CiCo_mm9_circ_005904	143	+	exon	224.828	306.088	22.8835
chr7	52484008	52484182	CiCo_mm9_circ_005904	174	+	exon	212.009	264.421	18.8298
chr7	52636829	52636937	CiCo_mm9_circ_005907	108	-	exon	132.25	372.88	738.509
chr7	52684823	52684965	CiCo_mm9_circ_005908	142	-	exon	104.111	127.709	118.509
chr7	52684966	52685277	CiCo_mm9_circ_005908	311	-	intron	5.60423	2.36887	1.08897
chr7	52685278	52685334	CiCo_mm9_circ_005908	56	-	exon	169.981	204.762	169.303
chr7	52686689	52686744	CiCo_mm9_circ_005908	55	-	exon	118.158	203.514	151.311
chr7	52694848	52695034	CiCo_mm9_circ_005909	186	+	exon	15.1646	20.5599	25.1735
chr7	52695274	52695419	CiCo_mm9_circ_005909	145	+	exon	9.71159	12.2263	25.7943
chr7	52697792	52697910	CiCo_mm9_circ_005909	118	+	exon	11.9151	17.3081	21.7571
chr7	52698285	52698406	CiCo_mm9_circ_005909	121	+	exon	17.4331	21.3844	21.2221
chr7	52698897	52699004	CiCo_mm9_circ_005909	107	+	exon	24.0691	10.1712	19.6144
chr7	52700001	52700061	CiCo_mm9_circ_005909	60	+	exon	50.3623	22.5099	38.5857
chr7	52700148	52700227	CiCo_mm9_circ_005909	79	+	exon	35.4473	30.8949	55.901
chr7	53084355	53084553	CiCo_mm9_circ_005912	198	-	exon	7.12508	3.45002	3.54833
chr7	53129128	53129229	CiCo_mm9_circ_005913	101	+	exon	55.6036	61.9244	62.3045
chr7	53129412	53129571	CiCo_mm9_circ_005913	159	+	exon	54.6479	48.0587	69.1407
chr7	53406096	53406259	CiCo_mm9_circ_005914	163	-	exon	2.88189	5.86082	57.408
chr7	53406905	53407040	CiCo_mm9_circ_005914	135	-	exon	0	3.02891	69.2272
chr7	53845976	53846143	CiCo_mm9_circ_005915	167	-	exon	15.473	11.4426	18.2134
chr7	53869987	53870146	CiCo_mm9_circ_005915	159	-	exon	19.2006	14.5893	16.1819
chr7	53874065	53874128	CiCo_mm9_circ_005915	63	-	exon	29.5394	25.7458	25.7439
chr7	53876930	53877044	CiCo_mm9_circ_005915	114	-	exon	16.4393	19.1041	28.6541
chr7	53881578	53881639	CiCo_mm9_circ_005915	61	-	exon	38.1154	31.0056	56.945
chr7	53888029	53888124	CiCo_mm9_circ_005915	95	-	exon	39.3859	27.1761	49.036
chr7	53889124	53889280	CiCo_mm9_circ_005915	156	-	exon	33.1142	28.8615	34.4813
chr7	53890790	53890926	CiCo_mm9_circ_005915	136	-	exon	18.9742	32.0726	34.361
chr7	53869987	53870146	CiCo_mm9_circ_005917	159	-	exon	19.2006	14.5893	16.1819
chr7	53874065	53874128	CiCo_mm9_circ_005917	63	-	exon	29.5394	25.7458	25.7439
chr7	53876930	53877044	CiCo_mm9_circ_005917	114	-	exon	16.4393	19.1041	28.6541
chr7	53881578	53881639	CiCo_mm9_circ_005917	61	-	exon	38.1154	31.0056	56.945
chr7	53888029	53888124	CiCo_mm9_circ_005917	95	-	exon	39.3859	27.1761	49.036
chr7	53889124	53889280	CiCo_mm9_circ_005917	156	-	exon	33.1142	28.8615	34.4813
chr7	53890790	53890926	CiCo_mm9_circ_005917	136	-	exon	18.9742	32.0726	34.361
chr7	53874065	53874128	CiCo_mm9_circ_005918	63	-	exon	29.5394	25.7458	25.7439
chr7	53876930	53877044	CiCo_mm9_circ_005918	114	-	exon	16.4393	19.1041	28.6541
chr7	53881578	53881639	CiCo_mm9_circ_005918	61	-	exon	38.1154	31.0056	56.945
chr7	53888029	53888124	CiCo_mm9_circ_005918	95	-	exon	39.3859	27.1761	49.036
chr7	53889124	53889280	CiCo_mm9_circ_005918	156	-	exon	33.1142	28.8615	34.4813
chr7	53890790	53890926	CiCo_mm9_circ_005918	136	-	exon	18.9742	32.0726	34.361
chr7	53888029	53888124	CiCo_mm9_circ_005919	95	-	exon	39.3859	27.1761	49.036
chr7	53889124	53889280	CiCo_mm9_circ_005919	156	-	exon	33.1142	28.8615	34.4813
chr7	53890790	53890926	CiCo_mm9_circ_005919	136	-	exon	18.9742	32.0726	34.361
chr7	54057041	54057210	CiCo_mm9_circ_005920	169	+	exon	11.1207	24.2313	6.92272
chr7	54059186	54059379	CiCo_mm9_circ_005920	193	+	exon	21.9262	21.9414	18.1989
chr7	54060330	54060493	CiCo_mm9_circ_005920	163	+	exon	14.4095	21.7688	15.7872
chr7	54062105	54062199	CiCo_mm9_circ_005920	94	+	exon	7.46259	17.3445	37.1641
chr7	54063906	54064056	CiCo_mm9_circ_005920	150	+	exon	17.215	14.5495	26.4989
chr7	54064169	54064249	CiCo_mm9_circ_005920	80	+	exon	23.3398	22.0375	29.0584
chr7	54067801	54067929	CiCo_mm9_circ_005920	128	+	exon	29.3104	27.675	21.8951
chr7	54068031	54068119	CiCo_mm9_circ_005920	88	+	exon	29.2075	26.2279	37.0249
chr7	54069485	54069574	CiCo_mm9_circ_005922	89	+	exon	34.1344	33.5648	33.9983
chr7	54070669	54070787	CiCo_mm9_circ_005922	118	+	exon	21.8443	25.3852	25.713
chr7	54105547	54105721	CiCo_mm9_circ_005923	174	+	exon	241.717	169.481	115.669
chr7	54106254	54106428	CiCo_mm9_circ_005923	174	+	exon	348.396	266.775	180.228
chr7	54146291	54146531	CiCo_mm9_circ_005924	240	-	exon	22.5529	35.3247	44.9259
chr7	54147727	54147930	CiCo_mm9_circ_005924	203	-	exon	39.3859	41.0586	53.0742
chr7	54156396	54156488	CiCo_mm9_circ_005924	92	-	exon	48.2795	56.1054	53.1487
chr7	56713465	56713578	CiCo_mm9_circ_005925	113	+	exon	6.21882	4.81792	99.1043
chr7	56717281	56717387	CiCo_mm9_circ_005925	106	+	exon	13.2513	6.41639	94.589
chr7	56719909	56720299	CiCo_mm9_circ_005925	390	+	exon	7.25264	6.32121	49.362
chr7	56746738	56746861	CiCo_mm9_circ_005925	123	+	exon	1.90577	14.3955	85.4175
chr7	58900374	58900489	CiCo_mm9_circ_005927	115	+	exon	0	54.4508	48.6978
chr7	58901556	58901644	CiCo_mm9_circ_005927	88	+	exon	0	67.8839	47.6035
chr7	59143281	59143446	CiCo_mm9_circ_005928	165	+	exon	29.8953	28.1239	12.7612
chr7	59152620	59152742	CiCo_mm9_circ_005928	122	+	exon	36.504	50.2356	15.3088
chr7	59143281	59143446	CiCo_mm9_circ_005929	165	+	exon	29.8953	28.1239	12.7612
chr7	59152620	59152742	CiCo_mm9_circ_005929	122	+	exon	36.504	50.2356	15.3088
chr7	59181772	59181914	CiCo_mm9_circ_005929	142	+	exon	19.8307	34.5677	8.22981
chr7	59143281	59143446	CiCo_mm9_circ_005930	165	+	exon	29.8953	28.1239	12.7612
chr7	59152620	59152742	CiCo_mm9_circ_005930	122	+	exon	36.504	50.2356	15.3088
chr7	59181772	59181914	CiCo_mm9_circ_005930	142	+	exon	19.8307	34.5677	8.22981
chr7	59191923	59191987	CiCo_mm9_circ_005930	64	+	exon	25.4493	46.4744	7.24224
chr7	59199019	59199161	CiCo_mm9_circ_005930	142	+	exon	8.26277	21.1247	1.64596
chr7	59208563	59208671	CiCo_mm9_circ_005930	108	+	exon	2.16803	12.5973	4.31876
chr7	63128815	63128893	CiCo_mm9_circ_005932	78	+	exon	23.9307	20.8573	41.7116
chr7	63129026	63129128	CiCo_mm9_circ_005932	102	+	exon	25.2376	18.6636	38.8479
chr7	63130276	63130458	CiCo_mm9_circ_005932	182	+	exon	28.4095	26.2616	37.2995
chr7	63323353	63323468	CiCo_mm9_circ_005933	115	+	exon	30.558	58.0019	129.861
chr7	63327662	63327800	CiCo_mm9_circ_005933	138	+	exon	37.4024	58.2829	111.76
chr7	63352746	63352935	CiCo_mm9_circ_005934	189	+	exon	29.8504	49.8655	123.88
chr7	63353704	63353856	CiCo_mm9_circ_005934	152	+	exon	29.3463	72.6939	152.3
chr7	63355448	63355606	CiCo_mm9_circ_005935	158	+	exon	43.1015	69.0871	137.671
chr7	63355607	63355696	CiCo_mm9_circ_005935	89	+	intron	6.476	8.95864	2.26506
chr7	63355697	63355811	CiCo_mm9_circ_005935	114	+	exon	51.3729	81.1924	163.737
chr7	63359097	63359349	CiCo_mm9_circ_005935	252	+	exon	32.6918	42.3329	91.172
chr7	63361708	63361902	CiCo_mm9_circ_005935	194	+	exon	25.4493	38.7287	76.0435
chr7	66496336	66496403	CiCo_mm9_circ_005936	67	+	exon	97.3063	28.2698	38.075
chr7	66498719	66498839	CiCo_mm9_circ_005936	120	+	exon	80.0738	38.5832	52.5212
chr7	66496336	66496403	CiCo_mm9_circ_005937	67	+	exon	97.3063	28.2698	38.075
chr7	66498719	66498839	CiCo_mm9_circ_005937	120	+	exon	80.0738	38.5832	52.5212
chr7	66502542	66502587	CiCo_mm9_circ_005937	45	+	exon	159.256	104.476	122.803
chr7	66527316	66527606	CiCo_mm9_circ_005937	290	+	exon	21.1141	23.5929	20.221
chr7	66498719	66498839	CiCo_mm9_circ_005938	120	+	exon	80.0738	38.5832	52.5212
chr7	66502542	66502587	CiCo_mm9_circ_005938	45	+	exon	159.256	104.476	122.803
chr7	70794494	70794588	CiCo_mm9_circ_005946	94	+	exon	0	8.67225	24.7761
chr7	70795696	70795851	CiCo_mm9_circ_005946	155	+	exon	0	6.16138	16.5968
chr7	71511440	71511674	CiCo_mm9_circ_005947	234	-	exon	9.05037	9.93311	18.0285
chr7	71513905	71514107	CiCo_mm9_circ_005947	202	-	exon	9.31292	9.4697	15.0731
chr7	71516404	71516545	CiCo_mm9_circ_005947	141	-	exon	6.65677	7.73581	9.94532
chr7	71839909	71840903	CiCo_mm9_circ_005952	994	+	exon	12.3501	42.5042	134.837
chr7	72480917	72481065	CiCo_mm9_circ_005953	148	-	exon	28.5482	24.8818	9.47809
chr7	72481382	72481551	CiCo_mm9_circ_005953	169	-	exon	26.4117	29.8853	8.30727
chr7	72481928	72482032	CiCo_mm9_circ_005953	104	-	exon	33.7593	24.8467	6.72493
chr7	72485035	72485312	CiCo_mm9_circ_005953	277	-	exon	27.2018	25.1901	10.16
chr7	72487502	72487605	CiCo_mm9_circ_005953	103	-	exon	34.0839	31.6871	15.8424
chr7	72488500	72488625	CiCo_mm9_circ_005953	125	-	exon	20.6307	23.9749	7.47215
chr7	7248680	7248780	CiCo_mm9_circ_005954	100	-	exon	39.7758	76.1327	202.747
chr7	7248781	7249433	CiCo_mm9_circ_005954	652	-	intron	2.90081	4.52734	6.55583
chr7	7249434	7249589	CiCo_mm9_circ_005954	155	-	exon	25.7523	55.4524	173.512
chr7	73270127	73270623	CiCo_mm9_circ_005955	496	+	exon	25.2006	33.4298	30.3096
chr7	74215474	74215632	CiCo_mm9_circ_005959	158	+	exon	0	3.45436	29.6066
chr7	74220188	74220348	CiCo_mm9_circ_005959	160	+	exon	0	0.852861	24.853
chr7	74223127	74223263	CiCo_mm9_circ_005959	136	+	exon	0	2.00454	25.7707
chr7	74215474	74215632	CiCo_mm9_circ_005960	158	+	exon	0	3.45436	29.6066
chr7	74220188	74220348	CiCo_mm9_circ_005960	160	+	exon	0	0.852861	24.853
chr7	74223127	74223263	CiCo_mm9_circ_005960	136	+	exon	0	2.00454	25.7707
chr7	74265696	74265901	CiCo_mm9_circ_005960	205	+	exon	1.14716	1.33311	17.1388
chr7	74409750	74409810	CiCo_mm9_circ_005961	60	-	exon	11.6221	22.5099	65.5957
chr7	74410828	74411048	CiCo_mm9_circ_005961	220	-	exon	10.693	14.2903	33.0161
chr7	74413154	74413286	CiCo_mm9_circ_005961	132	-	exon	19.5449	22.713	38.9338
chr7	74440260	74440464	CiCo_mm9_circ_005963	204	-	exon	13.8331	14.066	21.815
chr7	74461677	74461868	CiCo_mm9_circ_005963	191	-	exon	13.5389	10.7274	26.9698
chr7	74494754	74494807	CiCo_mm9_circ_005963	53	-	exon	21.881	15.2567	26.1525
chr7	74812048	74812172	CiCo_mm9_circ_005966	124	+	exon	20.7957	18.6743	3.76596
chr7	74814583	74814734	CiCo_mm9_circ_005966	151	+	exon	10.8829	16.2605	1.5485
chr7	74814937	74815063	CiCo_mm9_circ_005966	126	+	exon	20.4683	20.5425	0
chr7	74812048	74812172	CiCo_mm9_circ_005967	124	+	exon	20.7957	18.6743	3.76596
chr7	74814583	74814734	CiCo_mm9_circ_005967	151	+	exon	10.8829	16.2605	1.5485
chr7	74814937	74815063	CiCo_mm9_circ_005967	126	+	exon	20.4683	20.5425	0
chr7	74823779	74823957	CiCo_mm9_circ_005967	178	+	exon	13.202	16.8762	1.31493
chr7	74823779	74823957	CiCo_mm9_circ_005969	178	+	exon	13.202	16.8762	1.31493
chr7	74843109	74843215	CiCo_mm9_circ_005969	106	+	exon	8.83422	8.98294	0
chr7	74843109	74843215	CiCo_mm9_circ_005970	106	+	exon	8.83422	8.98294	0
chr7	74854209	74854337	CiCo_mm9_circ_005970	128	+	exon	12.8233	15.9664	0
chr7	74856239	74856389	CiCo_mm9_circ_005970	150	+	exon	15.65	20.0055	0
chr7	75148695	75149241	CiCo_mm9_circ_005971	546	+	exon	36.2897	49.4519	78.3141
chr7	75309878	75310191	CiCo_mm9_circ_005972	313	+	exon	34.6194	34.9836	65.9643
chr7	75314782	75314934	CiCo_mm9_circ_005972	152	+	exon	47.8809	40.3855	73.8424
chr7	75318116	75318261	CiCo_mm9_circ_005972	145	+	exon	42.0835	37.6194	67.7099
chr7	75314782	75314934	CiCo_mm9_circ_005973	152	+	exon	47.8809	40.3855	73.8424
chr7	75318116	75318261	CiCo_mm9_circ_005973	145	+	exon	42.0835	37.6194	67.7099
chr7	75331875	75332114	CiCo_mm9_circ_005974	239	+	exon	28.5548	49.7751	77.4768
chr7	75334458	75334626	CiCo_mm9_circ_005974	168	+	exon	26.568	50.3743	75.2078
chr7	75334831	75335036	CiCo_mm9_circ_005974	205	+	exon	34.4148	37.3272	81.1236
chr7	75338232	75338516	CiCo_mm9_circ_005974	284	+	exon	39.8005	39.5069	81.761
chr7	75339854	75339991	CiCo_mm9_circ_005974	137	+	exon	30.8237	46.7652	98.9247
chr7	75340475	75340635	CiCo_mm9_circ_005974	160	+	exon	32.2915	63.9646	108.184
chr7	75346129	75346232	CiCo_mm9_circ_005974	103	+	exon	47.7175	69.9756	124.476
chr7	75346787	75346858	CiCo_mm9_circ_005974	71	+	exon	39.3859	66.7482	147.108
chr7	75352136	75352366	CiCo_mm9_circ_005974	230	+	exon	28.6443	45.1758	100.874
chr7	75352648	75352759	CiCo_mm9_circ_005974	111	+	exon	33.7593	53.9435	98.7725
chr7	80608521	80608661	CiCo_mm9_circ_005976	140	-	exon	31.8439	42.8487	23.3703
chr7	80609233	80609275	CiCo_mm9_circ_005976	42	-	exon	43.9656	63.8654	60.2116
chr7	80613341	80613517	CiCo_mm9_circ_005977	176	-	exon	49.3992	57.4067	29.2554
chr7	80614443	80614614	CiCo_mm9_circ_005977	171	-	exon	43.9656	55.8823	26.0005
chr7	80616682	80616775	CiCo_mm9_circ_005977	93	-	exon	37.7099	39.4403	25.0396
chr7	80617897	80617994	CiCo_mm9_circ_005977	97	-	exon	24.1138	56.0452	14.4106
chr7	80617995	80619390	CiCo_mm9_circ_005977	1395	-	intron	5.63635	4.86115	1.4116
chr7	80619391	80619540	CiCo_mm9_circ_005977	149	-	exon	18.9052	54.0089	29.8139
chr7	80619541	80620228	CiCo_mm9_circ_005977	687	-	intron	6.56542	7.03149	2.86424
chr7	80620229	80620379	CiCo_mm9_circ_005977	150	-	exon	43.8201	42.7391	18.7051
chr7	80623544	80623616	CiCo_mm9_circ_005977	72	-	exon	71.2183	65.8339	22.57
chr7	80625286	80625439	CiCo_mm9_circ_005977	153	-	exon	52.1735	41.9065	16.8123
chr7	80625440	80625845	CiCo_mm9_circ_005977	405	-	intron	13.9968	7.11616	1.33895
chr7	80625846	80626009	CiCo_mm9_circ_005977	163	-	exon	37.4646	34.3277	34.4448
chr7	80629294	80629483	CiCo_mm9_circ_005977	189	-	exon	33.5816	36.8571	44.5969
chr7	80642592	80642717	CiCo_mm9_circ_005978	125	-	exon	39.3859	47.9498	39.2288
chr7	80644479	80644658	CiCo_mm9_circ_005978	179	-	exon	39.3859	38.1419	35.3059
chr7	80644824	80644869	CiCo_mm9_circ_005978	45	-	exon	92.4712	86.5654	61.4016
chr7	80644870	80645819	CiCo_mm9_circ_005978	949	-	intron	7.82233	4.8801	1.7882
chr7	80645820	80645921	CiCo_mm9_circ_005978	101	-	exon	41.7027	43.0779	32.306
chr7	80646794	80647020	CiCo_mm9_circ_005978	226	-	exon	29.149	39.318	35.2541
chr7	80648266	80648400	CiCo_mm9_circ_005978	134	-	exon	45.5126	43.736	34.87
chr7	80649873	80650014	CiCo_mm9_circ_005978	141	-	exon	48.2616	58.9856	31.4935
chr7	80652691	80652799	CiCo_mm9_circ_005978	108	-	exon	52.0327	57.9476	30.2313
chr7	80658975	80659037	CiCo_mm9_circ_005978	62	-	exon	67.5187	126.413	93.4018
chr7	80660611	80660698	CiCo_mm9_circ_005978	87	-	exon	64.4496	98.302	61.5179
chr7	80664362	80664594	CiCo_mm9_circ_005978	232	-	exon	56.7968	57.753	37.3768
chr7	80646794	80647020	CiCo_mm9_circ_005979	226	-	exon	29.149	39.318	35.2541
chr7	80648266	80648400	CiCo_mm9_circ_005979	134	-	exon	45.5126	43.736	34.87
chr7	80649873	80650014	CiCo_mm9_circ_005980	141	-	exon	48.2616	58.9856	31.4935
chr7	80652691	80652799	CiCo_mm9_circ_005980	108	-	exon	52.0327	57.9476	30.2313
chr7	80649873	80650014	CiCo_mm9_circ_005981	141	-	exon	48.2616	58.9856	31.4935
chr7	80658975	80659037	CiCo_mm9_circ_005981	62	-	exon	67.5187	126.413	93.4018
chr7	80660611	80660698	CiCo_mm9_circ_005981	87	-	exon	64.4496	98.302	61.5179
chr7	80652691	80652799	CiCo_mm9_circ_005982	108	-	exon	52.0327	57.9476	30.2313
chr7	80658975	80659037	CiCo_mm9_circ_005982	62	-	exon	67.5187	126.413	93.4018
chr7	80660611	80660698	CiCo_mm9_circ_005982	87	-	exon	64.4496	98.302	61.5179
chr7	80664362	80664594	CiCo_mm9_circ_005982	232	-	exon	56.7968	57.753	37.3768
chr7	80658975	80659037	CiCo_mm9_circ_005983	62	-	exon	67.5187	126.413	93.4018
chr7	80660611	80660698	CiCo_mm9_circ_005983	87	-	exon	64.4496	98.302	61.5179
chr7	80664362	80664594	CiCo_mm9_circ_005983	232	-	exon	56.7968	57.753	37.3768
chr7	80664362	80664594	CiCo_mm9_circ_005984	232	-	exon	56.7968	57.753	37.3768
chr7	80698384	80700219	CiCo_mm9_circ_005985	1835	-	exon	9.13855	8.52583	10.5123
chr7	81105577	81105871	CiCo_mm9_circ_005986	294	-	exon	23.231	26.5312	77.3937
chr7	81111626	81111884	CiCo_mm9_circ_005986	258	-	exon	17.3359	25.4475	80.8809
chr7	81116803	81116932	CiCo_mm9_circ_005987	129	-	exon	18.1781	27.4621	63.3696
chr7	81121543	81121606	CiCo_mm9_circ_005987	63	-	exon	14.7697	25.7458	58.8432
chr7	81649062	81649528	CiCo_mm9_circ_005988	466	-	exon	11.6387	11.4671	18.1444
chr7	85392040	85392284	CiCo_mm9_circ_005992	244	-	exon	5.78731	9.52768	33.6247
chr7	85395586	85395759	CiCo_mm9_circ_005992	173	-	exon	2.71627	11.048	44.6396
chr7	85392040	85392284	CiCo_mm9_circ_005993	244	-	exon	5.78731	9.52768	33.6247
chr7	85395586	85395759	CiCo_mm9_circ_005993	173	-	exon	2.71627	11.048	44.6396
chr7	85405169	85405300	CiCo_mm9_circ_005993	131	-	exon	3.58053	18.7242	55.2769
chr7	85595772	85595875	CiCo_mm9_circ_005994	103	-	exon	61.3511	63.3742	101.844
chr7	85596776	85596841	CiCo_mm9_circ_005994	65	-	exon	103.836	131.069	139.084
chr7	85598208	85598232	CiCo_mm9_circ_005994	24	-	exon	226.863	269.129	282.447
chr7	85605166	85605463	CiCo_mm9_circ_005994	297	-	exon	40.4432	58.5183	63.1873
chr7	85605930	85606072	CiCo_mm9_circ_005994	142	-	exon	57.8394	82.5784	116.863
chr7	85606471	85606614	CiCo_mm9_circ_005994	143	-	exon	54.1556	90.5869	104.61
chr7	85607670	85607828	CiCo_mm9_circ_005994	158	-	exon	47.5603	56.9969	85.8592
chr7	85984890	85985078	CiCo_mm9_circ_005995	188	-	exon	10.0028	3.63256	13.6989
chr7	85988057	85989150	CiCo_mm9_circ_005995	1093	-	exon	4.53622	6.52665	7.09991
chr7	86439393	86439493	CiCo_mm9_circ_005996	100	+	exon	32.7566	17.6737	62.9214
chr7	86441893	86442093	CiCo_mm9_circ_005996	200	+	exon	43.5008	60.1161	87.8256
chr7	86578068	86578245	CiCo_mm9_circ_005997	177	+	exon	5.31046	13.1139	1.32232
chr7	86578318	86578440	CiCo_mm9_circ_005997	122	+	exon	13.4488	10.0471	3.8272
chr7	86579021	86579186	CiCo_mm9_circ_005997	165	+	exon	11.3887	10.7532	1.41791
chr7	86580082	86580262	CiCo_mm9_circ_005997	180	+	exon	11.7505	14.4138	0
chr7	86583119	86583286	CiCo_mm9_circ_005997	167	+	exon	18.2863	13.0772	0
chr7	86820157	86820294	CiCo_mm9_circ_005998	137	+	exon	8.56215	15.9201	1.7056
chr7	86822112	86822331	CiCo_mm9_circ_005998	219	+	exon	7.51912	21.2207	3.20963
chr7	86823900	86824052	CiCo_mm9_circ_005998	152	+	exon	16.99	11.6669	1.53838
chr7	86822112	86822331	CiCo_mm9_circ_005999	219	+	exon	7.51912	21.2207	3.20963
chr7	86823900	86824052	CiCo_mm9_circ_005999	152	+	exon	16.99	11.6669	1.53838
chr7	87360509	87360608	CiCo_mm9_circ_006001	99	+	exon	40.1736	42.5663	75.3192
chr7	87361214	87361326	CiCo_mm9_circ_006001	112	+	exon	25.0954	44.9601	83.3178
chr7	87361615	87361729	CiCo_mm9_circ_006001	114	+	exon	20.5492	48.9542	75.7286
chr7	87361730	87361832	CiCo_mm9_circ_006001	102	+	intron	8.48796	5.21863	2.6389
chr7	87361833	87361985	CiCo_mm9_circ_006001	152	+	exon	26.2573	38.5906	56.9202
chr7	87455626	87455773	CiCo_mm9_circ_006002	147	+	exon	71.8526	69.5831	0
chr7	87455955	87456066	CiCo_mm9_circ_006002	111	+	exon	69.6286	85.8192	0
chr7	87481191	87481359	CiCo_mm9_circ_006003	168	-	exon	19.5764	44.6869	61.2805
chr7	87481810	87481903	CiCo_mm9_circ_006003	93	-	exon	37.7099	64.2731	87.6388
chr7	87513099	87513271	CiCo_mm9_circ_006005	172	-	exon	28.6857	50.797	42.1766
chr7	87513391	87513536	CiCo_mm9_circ_006005	145	-	exon	38.8463	48.9052	45.14
chr7	87540220	87540393	CiCo_mm9_circ_006006	173	-	exon	24.4464	30.7765	27.0543
chr7	87540845	87540934	CiCo_mm9_circ_006006	89	-	exon	34.1344	41.1932	41.844
chr7	87541814	87541891	CiCo_mm9_circ_006006	77	-	exon	33.3265	51.0514	48.2816
chr7	87542007	87542136	CiCo_mm9_circ_006006	129	-	exon	16.3603	41.1932	45.264
chr7	87541814	87541891	CiCo_mm9_circ_006007	77	-	exon	33.3265	51.0514	48.2816
chr7	87542007	87542136	CiCo_mm9_circ_006007	129	-	exon	16.3603	41.1932	45.264
chr7	87542783	87542879	CiCo_mm9_circ_006007	96	-	exon	9.74496	46.7139	50.957
chr7	87542980	87543079	CiCo_mm9_circ_006007	99	-	exon	18.9052	31.5815	51.782
chr7	87543479	87543814	CiCo_mm9_circ_006007	335	-	exon	12.6597	18.7985	26.6195
chr7	89038684	89038831	CiCo_mm9_circ_006008	147	-	exon	153.286	177.205	273.541
chr7	89044559	89044715	CiCo_mm9_circ_006008	156	-	exon	218.253	188.037	263.857
chr7	89045170	89045309	CiCo_mm9_circ_006008	139	-	exon	151.917	123.58	191.661
chr7	89038684	89038831	CiCo_mm9_circ_006009	147	-	exon	153.286	177.205	273.541
chr7	89044559	89044715	CiCo_mm9_circ_006009	156	-	exon	218.253	188.037	263.857
chr7	89045170	89045309	CiCo_mm9_circ_006009	139	-	exon	151.917	123.58	191.661
chr7	89050445	89050522	CiCo_mm9_circ_006009	77	-	exon	106.039	114.426	178.038
chr7	89044559	89044715	CiCo_mm9_circ_006010	156	-	exon	218.253	188.037	263.857
chr7	89045170	89045309	CiCo_mm9_circ_006010	139	-	exon	151.917	123.58	191.661
chr7	89050445	89050522	CiCo_mm9_circ_006010	77	-	exon	106.039	114.426	178.038
chr7	89061936	89062150	CiCo_mm9_circ_006011	214	-	exon	3.29742	10.2185	9.85281
chr7	89408641	89408710	CiCo_mm9_circ_006012	69	+	exon	10.1278	0	13.4499
chr7	89416789	89416862	CiCo_mm9_circ_006012	73	+	exon	6.3869	3.7111	34.9878
chr7	89419282	89419426	CiCo_mm9_circ_006012	144	+	exon	3.25952	2.84091	19.4791
chr7	89422370	89422504	CiCo_mm9_circ_006012	134	+	exon	1.75048	2.03423	15.6915
chr7	89424636	89424795	CiCo_mm9_circ_006012	159	+	exon	1.47697	3.43277	11.7686
chr7	91410902	91411053	CiCo_mm9_circ_006014	151	-	exon	45.0865	92.1427	130.074
chr7	91411688	91411827	CiCo_mm9_circ_006014	139	-	exon	37.1353	100.041	136.18
chr7	91414084	91414184	CiCo_mm9_circ_006014	100	-	exon	56.1541	97.8848	121.182
chr7	91416414	91416538	CiCo_mm9_circ_006014	124	-	exon	58.6062	71.4016	101.681
chr7	91417348	91417421	CiCo_mm9_circ_006014	73	-	exon	76.6428	98.3441	155.855
chr7	91423844	91423996	CiCo_mm9_circ_006014	152	-	exon	54.0591	58.3346	89.2262
chr7	91410902	91411053	CiCo_mm9_circ_006015	151	-	exon	45.0865	92.1427	130.074
chr7	91411688	91411827	CiCo_mm9_circ_006015	139	-	exon	37.1353	100.041	136.18
chr7	91414084	91414184	CiCo_mm9_circ_006015	100	-	exon	56.1541	97.8848	121.182
chr7	91416414	91416538	CiCo_mm9_circ_006015	124	-	exon	58.6062	71.4016	101.681
chr7	91417348	91417421	CiCo_mm9_circ_006015	73	-	exon	76.6428	98.3441	155.855
chr7	91423844	91423996	CiCo_mm9_circ_006015	152	-	exon	54.0591	58.3346	89.2262
chr7	91430606	91430681	CiCo_mm9_circ_006015	75	-	exon	40.4224	56.0083	77.4252
chr7	91432502	91432637	CiCo_mm9_circ_006015	135	-	exon	38.2275	48.4626	83.0727
chr7	91434283	91434360	CiCo_mm9_circ_006015	77	-	exon	75.7421	75.6969	178.038
chr7	91453306	91453392	CiCo_mm9_circ_006015	86	-	exon	86.9206	101.01	113.628
chr7	91453703	91453769	CiCo_mm9_circ_006015	66	-	exon	98.7586	116.817	193.216
chr7	91492251	91492465	CiCo_mm9_circ_006016	214	-	exon	67.0476	64.5041	124.802
chr7	91495851	91496065	CiCo_mm9_circ_006016	214	-	exon	48.3622	59.3948	97.4333
chr7	91503029	91503077	CiCo_mm9_circ_006016	48	-	exon	91.6325	114.893	129.695
chr7	91492251	91492465	CiCo_mm9_circ_006017	214	-	exon	67.0476	64.5041	124.802
chr7	91495851	91496065	CiCo_mm9_circ_006017	214	-	exon	48.3622	59.3948	97.4333
chr7	91503029	91503077	CiCo_mm9_circ_006017	48	-	exon	91.6325	114.893	129.695
chr7	91510063	91510178	CiCo_mm9_circ_006017	115	-	exon	50.93	74.5739	107.541
chr7	91781165	91781266	CiCo_mm9_circ_006019	101	-	exon	46.3363	57.8859	46.1515
chr7	91782394	91782503	CiCo_mm9_circ_006019	109	-	exon	40.8181	61.1657	42.795
chr7	91782748	91782919	CiCo_mm9_circ_006019	171	-	exon	28.8524	39.9159	45.1587
chr7	91781165	91781266	CiCo_mm9_circ_006020	101	-	exon	46.3363	57.8859	46.1515
chr7	91782394	91782503	CiCo_mm9_circ_006020	109	-	exon	40.8181	61.1657	42.795
chr7	91782748	91782919	CiCo_mm9_circ_006020	171	-	exon	28.8524	39.9159	45.1587
chr7	91801391	91801552	CiCo_mm9_circ_006020	161	-	exon	5.83495	0	2.90584
chr7	96453190	96453283	CiCo_mm9_circ_006022	93	-	exon	5.02798	10.2253	12.5198
chr7	96455646	96455774	CiCo_mm9_circ_006022	128	-	exon	21.9828	8.51539	10.9476
chr7	97104040	97104114	CiCo_mm9_circ_006023	74	-	exon	69.3191	56.7551	40.7979
chr7	97104764	97104923	CiCo_mm9_circ_006023	159	-	exon	57.6018	36.0441	39.7191
chr7	97110765	97110871	CiCo_mm9_circ_006023	106	-	exon	70.6737	29.5154	32.9962
chr7	97118080	97118162	CiCo_mm9_circ_006024	82	-	exon	28.4717	43.013	22.6865
chr7	97118815	97118941	CiCo_mm9_circ_006024	126	-	exon	42.7973	23.7861	5.55998
chr7	97120049	97120115	CiCo_mm9_circ_006024	66	-	exon	42.3251	59.433	31.6172
chr7	97120740	97120833	CiCo_mm9_circ_006024	93	-	exon	40.2239	58.4301	40.0634
chr7	97118815	97118941	CiCo_mm9_circ_006025	126	-	exon	42.7973	23.7861	5.55998
chr7	97120049	97120115	CiCo_mm9_circ_006025	66	-	exon	42.3251	59.433	31.6172
chr7	97337659	97337767	CiCo_mm9_circ_006026	108	+	exon	52.0327	98.259	120.925
chr7	97339650	97339782	CiCo_mm9_circ_006026	132	+	exon	42.6434	77.4308	118.571
chr7	97339868	97339899	CiCo_mm9_circ_006026	31	+	exon	110.773	167.347	286.86
chr7	97340163	97340263	CiCo_mm9_circ_006026	100	+	exon	70.1927	87.0087	121.182
chr7	97342782	97342806	CiCo_mm9_circ_006026	24	+	exon	28.3578	21.9697	75.3192
chr7	97344164	97344224	CiCo_mm9_circ_006026	60	+	exon	112.347	148.566	131.191
chr7	97345425	97345530	CiCo_mm9_circ_006026	105	+	exon	46.8172	95.8584	84.3789
chr7	97339665	97339782	CiCo_mm9_circ_006027	117	+	exon	48.0641	87.2737	133.644
chr7	97339868	97339899	CiCo_mm9_circ_006027	31	+	exon	110.773	167.347	286.86
chr7	97340163	97340263	CiCo_mm9_circ_006027	100	+	exon	70.1927	87.0087	121.182
chr7	97344164	97344224	CiCo_mm9_circ_006027	60	+	exon	112.347	148.566	131.191
chr7	97345425	97345530	CiCo_mm9_circ_006027	105	+	exon	46.8172	95.8584	84.3789
chr7	99759054	99759160	CiCo_mm9_circ_006029	106	-	exon	2.20855	3.84983	6.59923
chr7	99762861	99763062	CiCo_mm9_circ_006029	201	-	exon	1.16988	2.71902	10.4869
chr7	99768057	99768193	CiCo_mm9_circ_006029	136	-	exon	0	4.00907	8.59024
chr7	99772477	99772597	CiCo_mm9_circ_006029	120	-	exon	0	6.80879	5.83569
chr7	99774280	99774388	CiCo_mm9_circ_006029	108	-	exon	0	6.29865	8.63753
chr7	99780008	99780172	CiCo_mm9_circ_006029	164	-	exon	4.29664	5.8253	9.98551
chr8	106872196	106872656	CiCo_mm9_circ_006031	460	-	exon	15.891	7.7442	2.55285
chr8	107702492	107702609	CiCo_mm9_circ_006032	117	+	exon	110.147	119.856	73.8033
chr8	107718374	107718491	CiCo_mm9_circ_006032	117	+	exon	160.214	115.201	93.7501
chr8	107726351	107726447	CiCo_mm9_circ_006032	96	+	exon	151.047	111.83	101.914
chr8	107702492	107702609	CiCo_mm9_circ_006033	117	+	exon	110.147	119.856	73.8033
chr8	107718374	107718491	CiCo_mm9_circ_006033	117	+	exon	160.214	115.201	93.7501
chr8	107726351	107726478	CiCo_mm9_circ_006033	127	+	exon	114.465	84.7464	79.0705
chr8	107718374	107718491	CiCo_mm9_circ_006034	117	+	exon	160.214	115.201	93.7501
chr8	107726351	107726478	CiCo_mm9_circ_006034	127	+	exon	114.465	84.7464	79.0705
chr8	108054714	108054893	CiCo_mm9_circ_006035	179	-	exon	34.1344	38.1419	86.3033
chr8	108063220	108063392	CiCo_mm9_circ_006035	172	-	exon	46.4435	41.2726	102.04
chr8	108142036	108142206	CiCo_mm9_circ_006036	170	-	exon	2.76392	6.42389	0
chr8	108167415	108167532	CiCo_mm9_circ_006037	117	+	exon	74.0989	98.9102	97.7395
chr8	108187653	108188443	CiCo_mm9_circ_006037	790	+	exon	36.4481	52.0774	50.2882
chr8	108188755	108188926	CiCo_mm9_circ_006037	171	+	exon	71.4442	79.8318	54.7378
chr8	108190558	108190692	CiCo_mm9_circ_006037	134	+	exon	73.5203	95.6089	74.9705
chr8	108187653	108188443	CiCo_mm9_circ_006038	790	+	exon	36.4481	52.0774	50.2882
chr8	108188755	108188926	CiCo_mm9_circ_006038	171	+	exon	71.4442	79.8318	54.7378
chr8	108190558	108190692	CiCo_mm9_circ_006038	134	+	exon	73.5203	95.6089	74.9705
chr8	108194130	108194251	CiCo_mm9_circ_006038	121	+	exon	30.9922	63.0279	77.1714
chr8	108190558	108190692	CiCo_mm9_circ_006039	134	+	exon	73.5203	95.6089	74.9705
chr8	108194130	108194251	CiCo_mm9_circ_006039	121	+	exon	30.9922	63.0279	77.1714
chr8	108195190	108195340	CiCo_mm9_circ_006039	150	+	exon	29.735	50.9232	49.8803
chr8	108198768	108198929	CiCo_mm9_circ_006039	161	+	exon	61.2669	55.0938	72.6459
chr8	108199895	108200078	CiCo_mm9_circ_006039	183	+	exon	68.0691	65.6703	58.8432
chr8	108201114	108201250	CiCo_mm9_circ_006039	136	+	exon	74.1719	81.1837	68.7219
chr8	108297808	108298013	CiCo_mm9_circ_006042	205	-	exon	21.7961	25.3292	31.9924
chr8	108298014	108298185	CiCo_mm9_circ_006042	171	-	intron	5.08291	7.81277	5.92602
chr8	108298186	108298335	CiCo_mm9_circ_006042	149	-	exon	17.3298	36.6162	53.3511
chr8	108298434	108298543	CiCo_mm9_circ_006042	109	-	exon	12.8899	23.7173	27.8168
chr8	108557622	108557683	CiCo_mm9_circ_006044	61	+	exon	22.8692	11.0734	18.9817
chr8	108559877	108559925	CiCo_mm9_circ_006044	48	+	exon	24.1138	14.0113	19.2141
chr8	108565723	108565789	CiCo_mm9_circ_006044	66	+	exon	10.5813	8.19765	24.5912
chr8	108565925	108565996	CiCo_mm9_circ_006044	71	+	exon	3.28216	7.62837	16.3453
chr8	108602503	108603641	CiCo_mm9_circ_006045	1138	+	exon	10.5813	13.6226	13.4322
chr8	108607710	108607873	CiCo_mm9_circ_006046	163	+	exon	8.64568	10.0471	8.61119
chr8	108615931	108616131	CiCo_mm9_circ_006046	200	+	exon	8.22989	7.51451	8.19706
chr8	108620063	108620236	CiCo_mm9_circ_006046	173	+	exon	5.43254	9.4697	12.1744
chr8	108607710	108607873	CiCo_mm9_circ_006047	163	+	exon	8.64568	10.0471	8.61119
chr8	108615931	108616131	CiCo_mm9_circ_006047	200	+	exon	8.22989	7.51451	8.19706
chr8	108620063	108620236	CiCo_mm9_circ_006047	173	+	exon	5.43254	9.4697	12.1744
chr8	108622971	108623112	CiCo_mm9_circ_006047	141	+	exon	8.32096	14.5046	14.918
chr8	108622971	108623112	CiCo_mm9_circ_006048	141	+	exon	8.32096	14.5046	14.918
chr8	108624833	108624889	CiCo_mm9_circ_006048	56	+	exon	16.5835	31.3165	24.7761
chr8	108632024	108633029	CiCo_mm9_circ_006049	1005	+	exon	10.3359	10.1004	8.18891
chr8	108703001	108703560	CiCo_mm9_circ_006050	559	+	exon	19.4116	23.2938	36.1465
chr8	108942970	108943097	CiCo_mm9_circ_006053	127	+	exon	18.4621	25.7458	18.3885
chr8	108943414	108943510	CiCo_mm9_circ_006053	96	+	exon	9.74496	29.7271	16.9857
chr8	109212551	109213192	CiCo_mm9_circ_006054	641	+	exon	6.25757	5.34699	3.66624
chr8	109216466	109216583	CiCo_mm9_circ_006054	117	+	exon	12.016	3.49095	11.9681
chr8	109219348	109219496	CiCo_mm9_circ_006054	148	+	exon	3.17202	10.137	12.6375
chr8	109220503	109220640	CiCo_mm9_circ_006054	137	+	exon	10.2746	8.95504	3.4112
chr8	109222855	109223018	CiCo_mm9_circ_006054	163	+	exon	7.20473	5.86082	1.4352
chr8	109216466	109216583	CiCo_mm9_circ_006055	117	+	exon	12.016	3.49095	11.9681
chr8	109219348	109219496	CiCo_mm9_circ_006055	148	+	exon	3.17202	10.137	12.6375
chr8	109220503	109220640	CiCo_mm9_circ_006055	137	+	exon	10.2746	8.95504	3.4112
chr8	109222855	109223018	CiCo_mm9_circ_006055	163	+	exon	7.20473	5.86082	1.4352
chr8	109240508	109240621	CiCo_mm9_circ_006056	113	+	exon	6.21882	6.0224	6.19402
chr8	109241869	109242046	CiCo_mm9_circ_006056	177	+	exon	10.6209	5.39986	7.93391
chr8	109244553	109244683	CiCo_mm9_circ_006056	130	+	exon	14.4315	7.33721	5.39021
chr8	109520965	109521108	CiCo_mm9_circ_006057	143	+	exon	0	0	8.17266
chr8	110007231	110007369	CiCo_mm9_circ_006058	138	+	exon	49.3032	32.5989	35.5599
chr8	110009445	110009542	CiCo_mm9_circ_006058	97	+	exon	43.4048	29.4237	33.6247
chr8	111380621	111380853	CiCo_mm9_circ_006060	232	+	exon	12.1707	5.89316	4.04073
chr8	112231928	112232044	CiCo_mm9_circ_006062	116	+	exon	16.1583	25.8191	54.3168
chr8	112233310	112233427	CiCo_mm9_circ_006062	117	+	exon	20.0267	62.8371	135.638
chr8	112241661	112241787	CiCo_mm9_circ_006062	126	+	exon	46.5188	84.3325	181.626
chr8	112245094	112245243	CiCo_mm9_circ_006062	149	+	exon	31.5087	54.9243	122.394
chr8	112245653	112245758	CiCo_mm9_circ_006062	105	+	exon	11.1469	37.5661	106.584
chr8	112246786	112246953	CiCo_mm9_circ_006062	167	+	exon	25.3195	31.8757	64.4473
chr8	112326846	112327050	CiCo_mm9_circ_006063	204	+	exon	33.43	31.481	39.0374
chr8	112400702	112400983	CiCo_mm9_circ_006064	281	+	exon	13.408	10.7122	6.67724
chr8	112419407	112419541	CiCo_mm9_circ_006064	134	+	exon	7.00193	12.2054	10.461
chr8	112428139	112428330	CiCo_mm9_circ_006065	191	+	exon	4.92323	8.58192	12.259
chr8	112431394	112431520	CiCo_mm9_circ_006065	126	+	exon	14.886	17.299	27.7999
chr8	112432932	112433087	CiCo_mm9_circ_006065	155	+	exon	12.1187	12.3228	12.0704
chr8	112435587	112435734	CiCo_mm9_circ_006065	147	+	exon	9.58035	9.27775	9.54213
chr8	112436104	112436335	CiCo_mm9_circ_006065	231	+	exon	12.2232	11.8371	6.08722
chr8	112437468	112437671	CiCo_mm9_circ_006065	203	+	exon	4.63363	8.0771	1.15379
chr8	112443980	112444041	CiCo_mm9_circ_006065	61	+	exon	15.2461	15.5028	15.1853
chr8	112446715	112446811	CiCo_mm9_circ_006065	96	+	exon	14.6174	7.07787	12.1326
chr8	112449649	112449805	CiCo_mm9_circ_006065	156	+	exon	21.0727	10.4951	13.4927
chr8	112452354	112452555	CiCo_mm9_circ_006065	201	+	exon	15.2084	12.9154	16.313
chr8	112446715	112446811	CiCo_mm9_circ_006066	96	+	exon	14.6174	7.07787	12.1326
chr8	112449649	112449805	CiCo_mm9_circ_006066	156	+	exon	21.0727	10.4951	13.4927
chr8	112452354	112452555	CiCo_mm9_circ_006066	201	+	exon	15.2084	12.9154	16.313
chr8	113155929	113156080	CiCo_mm9_circ_006069	151	+	exon	40.4224	29.8109	54.1976
chr8	113156348	113156516	CiCo_mm9_circ_006069	168	+	exon	16.7798	21.1247	48.7458
chr8	113157352	113157415	CiCo_mm9_circ_006069	63	+	exon	11.0773	27.8912	73.554
chr8	113158185	113158293	CiCo_mm9_circ_006069	108	+	exon	28.1844	34.0127	30.2313
chr8	113158971	113159081	CiCo_mm9_circ_006069	110	+	exon	40.4504	40.8221	33.9276
chr8	113159276	113159383	CiCo_mm9_circ_006069	107	+	exon	32.8216	16.5281	45.7669
chr8	113160234	113160369	CiCo_mm9_circ_006069	135	+	exon	27.8018	18.1735	36.3443
chr8	113160370	113160779	CiCo_mm9_circ_006069	409	+	intron	5.68624	3.60531	1.65736
chr8	113160780	113160933	CiCo_mm9_circ_006069	153	+	exon	24.5522	31.207	39.7382
chr8	113335452	113335693	CiCo_mm9_circ_006070	241	-	exon	41.0134	19.2916	14.5892
chr8	113336865	113336964	CiCo_mm9_circ_006071	99	-	exon	120.521	76.894	51.782
chr8	113336965	113337521	CiCo_mm9_circ_006071	556	-	intron	11.5103	6.0314	1.82994
chr8	113337522	113337735	CiCo_mm9_circ_006071	213	-	exon	57.4224	51.3311	53.8937
chr8	113344606	113344761	CiCo_mm9_circ_006072	155	-	exon	57.564	98.582	70.9136
chr8	113345367	113345490	CiCo_mm9_circ_006072	123	-	exon	83.8538	118.486	94.9083
chr8	113365009	113365151	CiCo_mm9_circ_006073	142	-	exon	71.0598	72.0161	70.7764
chr8	113365670	113365843	CiCo_mm9_circ_006073	173	-	exon	57.0416	74.9685	50.0505
chr8	113366587	113366914	CiCo_mm9_circ_006073	327	-	exon	55.4765	56.0964	50.9496
chr8	113368362	113368499	CiCo_mm9_circ_006073	137	-	exon	83.909	90.5454	85.2799
chr8	113570830	113571009	CiCo_mm9_circ_006077	179	+	exon	55.1402	82.3864	64.0737
chr8	113571811	113571925	CiCo_mm9_circ_006077	114	+	exon	67.8122	85.9684	85.9622
chr8	113716423	113716627	CiCo_mm9_circ_006078	204	-	exon	27.6662	44.8771	58.5561
chr8	113721492	113721708	CiCo_mm9_circ_006078	216	-	exon	37.0264	45.5593	50.9793
chr8	113724035	113724122	CiCo_mm9_circ_006078	87	-	exon	48.3372	65.5346	64.1925
chr8	113989688	113989770	CiCo_mm9_circ_006079	82	-	exon	11.3887	16.5435	48.2089
chr8	113990688	113990822	CiCo_mm9_circ_006079	134	-	exon	8.75242	10.1712	31.383
chr8	113999943	114000097	CiCo_mm9_circ_006079	154	-	exon	7.62307	11.5164	13.6668
chr8	114003207	114003277	CiCo_mm9_circ_006079	70	-	exon	16.6419	27.0753	36.4662
chr8	114014191	114014348	CiCo_mm9_circ_006080	157	-	exon	4.487	16.512	31.2837
chr8	114016594	114016672	CiCo_mm9_circ_006080	78	-	exon	11.9653	19.1192	41.7116
chr8	114018147	114018264	CiCo_mm9_circ_006080	117	-	exon	10.0134	15.1274	33.9096
chr8	114130646	114130748	CiCo_mm9_circ_006081	102	+	exon	2.29432	9.33179	6.85551
chr8	114133192	114133288	CiCo_mm9_circ_006081	96	+	exon	29.2349	56.623	114.047
chr8	114442190	114442334	CiCo_mm9_circ_006082	144	-	exon	9.77856	5.68182	3.24652
chr8	114442727	114442856	CiCo_mm9_circ_006082	129	-	exon	10.9069	5.28118	1.81056
chr8	11526001	11526069	CiCo_mm9_circ_006083	68	-	exon	20.5492	5.97003	27.2896
chr8	11529579	11529713	CiCo_mm9_circ_006083	134	-	exon	14.0039	7.11981	22.6655
chr8	11530294	11530424	CiCo_mm9_circ_006083	130	-	exon	16.2354	14.6744	32.3413
chr8	115366417	115366636	CiCo_mm9_circ_006084	219	+	exon	3.22248	5.61725	11.7686
chr8	116260580	116260825	CiCo_mm9_circ_006087	245	-	exon	20.1733	4.46539	18.1792
chr8	116261437	116261561	CiCo_mm9_circ_006087	124	-	exon	18.9052	12.0833	41.4256
chr8	116262695	116262826	CiCo_mm9_circ_006087	131	-	exon	26.854	12.4828	30.3131
chr8	116266936	116267109	CiCo_mm9_circ_006087	173	-	exon	24.4464	10.2588	12.1744
chr8	116260580	116260825	CiCo_mm9_circ_006088	245	-	exon	20.1733	4.46539	18.1792
chr8	116261437	116261561	CiCo_mm9_circ_006088	124	-	exon	18.9052	12.0833	41.4256
chr8	116262695	116262826	CiCo_mm9_circ_006088	131	-	exon	26.854	12.4828	30.3131
chr8	116266936	116267109	CiCo_mm9_circ_006088	173	-	exon	24.4464	10.2588	12.1744
chr8	116275000	116275149	CiCo_mm9_circ_006088	149	-	exon	17.3298	11.9003	32.9522
chr8	116278463	116278559	CiCo_mm9_circ_006088	96	-	exon	19.4899	9.90902	29.1183
chr8	11781154	11781239	CiCo_mm9_circ_006090	85	+	exon	63.2006	81.4284	131.371
chr8	11781240	11782523	CiCo_mm9_circ_006090	1283	+	intron	6.24147	3.97697	3.91622
chr8	11782524	11782655	CiCo_mm9_circ_006090	131	+	exon	42.9664	87.3795	162.264
chr8	11785712	11785914	CiCo_mm9_circ_006090	202	+	exon	52.3852	94.697	186.675
chr8	11781154	11781239	CiCo_mm9_circ_006091	85	+	exon	63.2006	81.4284	131.371
chr8	11781240	11782523	CiCo_mm9_circ_006091	1283	+	intron	6.24147	3.97697	3.91622
chr8	11782524	11782655	CiCo_mm9_circ_006091	131	+	exon	42.9664	87.3795	162.264
chr8	11785712	11785914	CiCo_mm9_circ_006091	202	+	exon	52.3852	94.697	186.675
chr8	11791455	11791544	CiCo_mm9_circ_006091	89	+	exon	94.5261	126.631	240.603
chr8	11785712	11785914	CiCo_mm9_circ_006093	202	+	exon	52.3852	94.697	186.675
chr8	11791455	11791544	CiCo_mm9_circ_006093	89	+	exon	94.5261	126.631	240.603
chr8	11785712	11785914	CiCo_mm9_circ_006094	202	+	exon	52.3852	94.697	186.675
chr8	11791455	11791544	CiCo_mm9_circ_006094	89	+	exon	94.5261	126.631	240.603
chr8	11800459	11800554	CiCo_mm9_circ_006094	95	+	exon	64.0021	75.8069	161.819
chr8	11800772	11800868	CiCo_mm9_circ_006094	96	+	exon	38.9798	65.1164	135.885
chr8	11800459	11800554	CiCo_mm9_circ_006095	95	+	exon	64.0021	75.8069	161.819
chr8	11800772	11800868	CiCo_mm9_circ_006095	96	+	exon	38.9798	65.1164	135.885
chr8	11814942	11815021	CiCo_mm9_circ_006097	79	+	exon	59.0788	80.67	167.703
chr8	11815022	11815159	CiCo_mm9_circ_006097	137	+	intron	7.39109	2.9213	2.95442
chr8	11815160	11815300	CiCo_mm9_circ_006097	140	+	exon	50.2798	64.2731	141.891
chr8	11817659	11817884	CiCo_mm9_circ_006097	225	+	exon	44.9626	81.4143	135.391
chr8	11819637	11819731	CiCo_mm9_circ_006097	94	+	exon	49.7506	89.6133	173.432
chr8	11821959	11822049	CiCo_mm9_circ_006097	90	+	exon	33.7593	78.4632	165.537
chr8	119900974	119901100	CiCo_mm9_circ_006098	126	+	exon	39.0758	83.2514	176.066
chr8	119908857	119908908	CiCo_mm9_circ_006098	51	+	exon	31.8117	110.905	221.793
chr8	119935160	119935322	CiCo_mm9_circ_006098	162	+	exon	20.297	50.5438	141.512
chr8	119940114	119940156	CiCo_mm9_circ_006098	42	+	exon	93.427	121.344	454.324
chr8	119946744	119946807	CiCo_mm9_circ_006098	63	+	exon	51.694	96.5466	297.894
chr8	119950389	119950470	CiCo_mm9_circ_006098	81	+	exon	51.8741	88.7496	292.781
chr8	119953612	119953716	CiCo_mm9_circ_006098	104	+	exon	31.5087	52.3088	190.54
chr8	119955093	119955198	CiCo_mm9_circ_006098	105	+	exon	42.3584	81.6092	222.05
chr8	119960465	119960819	CiCo_mm9_circ_006098	354	+	exon	35.9465	54.9243	202.885
chr8	121375618	121375771	CiCo_mm9_circ_006099	153	+	exon	0	3.56651	119.215
chr8	122034153	122034284	CiCo_mm9_circ_006100	131	-	exon	48.3372	38.4886	58.8432
chr8	122037773	122037900	CiCo_mm9_circ_006100	127	-	exon	51.694	31.1094	34.9381
chr8	122039477	122039609	CiCo_mm9_circ_006100	132	-	exon	49.7506	46.4585	54.8613
chr8	122049267	122049456	CiCo_mm9_circ_006101	189	-	exon	46.0193	62.1511	52.0297
chr8	122052823	122052968	CiCo_mm9_circ_006101	145	-	exon	72.8369	69.5958	54.8128
chr8	122054948	122055110	CiCo_mm9_circ_006101	162	-	exon	82.6379	64.0222	57.7602
chr8	122089543	122089771	CiCo_mm9_circ_006103	228	-	exon	24.7667	26.3828	81.1984
chr8	122089928	122090374	CiCo_mm9_circ_006103	446	-	exon	30.1342	27.9536	88.9888
chr8	122455748	122455817	CiCo_mm9_circ_006104	69	+	exon	70.8946	90.2327	104.236
chr8	122460430	122460488	CiCo_mm9_circ_006104	58	+	exon	96.1282	102.401	123.67
chr8	122465012	122466038	CiCo_mm9_circ_006104	1026	+	exon	35.896	45.4583	51.7957
chr8	123077483	123077702	CiCo_mm9_circ_006105	219	+	exon	46.1889	101.111	136.944
chr8	12397747	12397978	CiCo_mm9_circ_006108	231	+	exon	71.302	38.4707	14.2035
chr8	124078004	124078351	CiCo_mm9_circ_006109	347	-	exon	12.2232	12.2317	46.6687
chr8	124079105	124079259	CiCo_mm9_circ_006109	154	-	exon	16.7708	15.9458	66.8155
chr8	124082919	124082994	CiCo_mm9_circ_006110	75	-	exon	31.0941	43.3613	130.074
chr8	124083822	124083990	CiCo_mm9_circ_006110	168	-	exon	16.7798	26.8121	94.7062
chr8	124084285	124084362	CiCo_mm9_circ_006110	77	-	exon	30.2968	31.6871	81.4751
chr8	124133120	124133215	CiCo_mm9_circ_006111	95	-	exon	61.5404	82.9585	228.017
chr8	124134016	124134126	CiCo_mm9_circ_006111	110	-	exon	34.0635	77.9331	159.036
chr8	124135225	124135297	CiCo_mm9_circ_006111	72	-	exon	45.3207	63.9529	151.541
chr8	124142534	124142608	CiCo_mm9_circ_006111	74	-	exon	72.47	87.8788	166.33
chr8	124152465	124152589	CiCo_mm9_circ_006111	124	-	exon	47.2631	65.9091	82.8512
chr8	124142534	124142608	CiCo_mm9_circ_006113	74	-	exon	72.47	87.8788	166.33
chr8	124152465	124152589	CiCo_mm9_circ_006113	124	-	exon	47.2631	65.9091	82.8512
chr8	124498326	124498465	CiCo_mm9_circ_006115	139	+	exon	20.2556	27.4621	23.5373
chr8	124499799	124499891	CiCo_mm9_circ_006115	92	+	exon	20.3282	38.3879	32.9016
chr8	124502454	124502654	CiCo_mm9_circ_006115	200	+	exon	12.9327	28.6918	28.1042
chr8	124498326	124498465	CiCo_mm9_circ_006116	139	+	exon	20.2556	27.4621	23.5373
chr8	124499799	124499891	CiCo_mm9_circ_006116	92	+	exon	20.3282	38.3879	32.9016
chr8	124502454	124502654	CiCo_mm9_circ_006116	200	+	exon	12.9327	28.6918	28.1042
chr8	124515427	124515603	CiCo_mm9_circ_006116	176	+	exon	14.6863	34.9095	29.2554
chr8	124520939	124521179	CiCo_mm9_circ_006116	240	+	exon	16.6695	22.2204	22.4629
chr8	124829257	124829380	CiCo_mm9_circ_006117	123	+	exon	11.4346	3.32203	1.89817
chr8	124831391	124831541	CiCo_mm9_circ_006117	150	+	exon	6.26001	1.81868	14.0288
chr8	124925490	124925608	CiCo_mm9_circ_006118	118	+	exon	55.6036	98.0791	100.874
chr8	124927050	124927319	CiCo_mm9_circ_006118	269	+	exon	64.7679	102.729	114.199
chr8	125432567	125432706	CiCo_mm9_circ_006119	139	-	exon	70.8946	97.0983	100.874
chr8	125439800	125439945	CiCo_mm9_circ_006119	145	-	exon	42.0835	67.7149	62.8735
chr8	125590372	125590475	CiCo_mm9_circ_006121	103	+	exon	22.7226	34.3277	49.7904
chr8	125594275	125594365	CiCo_mm9_circ_006121	90	+	exon	23.3718	31.6871	46.5572
chr8	125597648	125597890	CiCo_mm9_circ_006121	242	+	exon	16.5323	26.558	48.4306
chr8	125600750	125600890	CiCo_mm9_circ_006121	140	+	exon	28.4919	42.8487	60.0951
chr8	125601717	125601820	CiCo_mm9_circ_006121	103	+	exon	31.8117	50.1712	86.0015
chr8	125818905	125818955	CiCo_mm9_circ_006123	50	-	exon	27.8018	45.7702	0
chr8	125819031	125819092	CiCo_mm9_circ_006123	61	-	exon	30.4923	46.5085	3.79633
chr8	125885149	125885265	CiCo_mm9_circ_006124	116	+	exon	0	9.38876	74.4341
chr8	125886918	125887053	CiCo_mm9_circ_006124	135	+	exon	1.73761	11.106	44.9977
chr8	125887222	125887290	CiCo_mm9_circ_006124	68	+	exon	0	11.9401	51.168
chr8	125906426	125906501	CiCo_mm9_circ_006125	75	+	exon	226.987	317.983	455.26
chr8	125906502	125907223	CiCo_mm9_circ_006125	721	+	intron	7.66895	5.02528	6.58812
chr8	125907224	125907343	CiCo_mm9_circ_006125	119	+	exon	175.267	234.572	407.979
chr8	126004248	126004336	CiCo_mm9_circ_006127	88	+	exon	47.7941	98.7403	89.9176
chr8	126004970	126005045	CiCo_mm9_circ_006127	75	+	exon	49.7506	92.1427	120.783
chr8	126009788	126009938	CiCo_mm9_circ_006128	150	+	exon	64.1651	94.5716	79.4967
chr8	126011258	126011327	CiCo_mm9_circ_006128	69	+	exon	155.293	166.734	107.599
chr8	126012100	126012225	CiCo_mm9_circ_006128	125	+	exon	93.7759	118.785	99.006
chr8	126013654	126013925	CiCo_mm9_circ_006128	271	+	exon	46.9155	59.0638	56.2471
chr8	126049518	126049573	CiCo_mm9_circ_006129	55	+	exon	80.1784	102.983	218.56
chr8	126050364	126050570	CiCo_mm9_circ_006129	206	+	exon	67.3556	67.6603	118.255
chr8	12624817	12624949	CiCo_mm9_circ_006130	132	-	exon	31.9825	23.7455	30.0852
chr8	12624950	12625023	CiCo_mm9_circ_006130	73	-	intron	5.90716	4.53985	0.918266
chr8	12625024	12625113	CiCo_mm9_circ_006130	89	-	exon	36.7602	27.4621	23.5373
chr8	12632237	12632373	CiCo_mm9_circ_006130	136	-	exon	31.0487	29.0658	29.2068
chr8	12632237	12632373	CiCo_mm9_circ_006131	136	-	exon	31.0487	29.0658	29.2068
chr8	12636945	12637014	CiCo_mm9_circ_006131	69	-	exon	40.5112	45.1164	40.3496
chr8	12637666	12637802	CiCo_mm9_circ_006131	136	-	exon	41.3983	21.0476	18.8985
chr8	12639525	12639715	CiCo_mm9_circ_006131	190	-	exon	25.9823	18.6915	19.7171
chr8	12640700	12640809	CiCo_mm9_circ_006131	109	-	exon	15.0382	28.7104	19.2578
chr8	12641096	12641207	CiCo_mm9_circ_006131	111	-	exon	27.4295	28.1977	23.117
chr8	126453143	126453301	CiCo_mm9_circ_006132	158	-	exon	28.2389	26.7713	29.6066
chr8	126454755	126454903	CiCo_mm9_circ_006132	148	-	exon	28.5482	23.0387	17.3765
chr8	126457266	126457414	CiCo_mm9_circ_006132	148	-	exon	33.3062	22.1172	17.3765
chr8	126526876	126527601	CiCo_mm9_circ_006133	725	-	exon	16.2752	13.0502	14.265
chr8	126532090	126532195	CiCo_mm9_circ_006133	105	-	exon	37.8996	29.7938	31.087
chr8	126533588	126533733	CiCo_mm9_circ_006133	145	-	exon	42.0835	39.5003	29.0185
chr8	126547359	126547498	CiCo_mm9_circ_006134	139	+	exon	1.68797	5.88474	10.0874
chr8	126548955	126549132	CiCo_mm9_circ_006134	177	+	exon	5.31046	6.17127	5.28927
chr8	126819257	126819351	CiCo_mm9_circ_006135	94	+	exon	42.288	66.4873	104.059
chr8	126829414	126829568	CiCo_mm9_circ_006135	154	+	exon	64.0338	81.5005	92.6305
chr8	127233802	127233873	CiCo_mm9_circ_006136	71	-	exon	29.5394	22.8851	52.305
chr8	127236516	127236592	CiCo_mm9_circ_006136	76	-	exon	30.6903	24.9656	48.9086
chr8	127238088	127238183	CiCo_mm9_circ_006136	95	-	exon	29.5394	15.7335	24.518
chr8	127236516	127236592	CiCo_mm9_circ_006137	76	-	exon	30.6903	24.9656	48.9086
chr8	127238088	127238183	CiCo_mm9_circ_006137	95	-	exon	29.5394	15.7335	24.518
chr8	127249155	127249275	CiCo_mm9_circ_006138	120	+	exon	19.5302	13.6176	19.4523
chr8	127252228	127252382	CiCo_mm9_circ_006138	154	+	exon	12.1969	12.4023	16.7039
chr8	127254691	127254916	CiCo_mm9_circ_006138	225	+	exon	11.5021	12.759	16.6636
chr8	127255696	127255841	CiCo_mm9_circ_006138	145	+	exon	19.4232	17.8692	20.9578
chr8	127988051	127988326	CiCo_mm9_circ_006141	275	-	exon	18.8367	41.7902	106.6
chr8	127992074	127992651	CiCo_mm9_circ_006141	577	-	exon	15.5363	28.9825	88.7738
chr8	127993647	127993805	CiCo_mm9_circ_006141	158	-	exon	10.4038	42.3159	84.3789
chr8	127997397	127997501	CiCo_mm9_circ_006141	104	-	exon	15.7544	49.6934	100.874
chr8	127998723	127998898	CiCo_mm9_circ_006141	175	-	exon	16.1124	35.888	76.2286
chr8	128325360	128325490	CiCo_mm9_circ_006144	130	-	exon	1.80393	0	8.98369
chr8	128331899	128332008	CiCo_mm9_circ_006144	109	-	exon	4.29664	0	12.8385
chr8	128342568	128342710	CiCo_mm9_circ_006144	142	-	exon	0	1.92043	9.87578
chr8	128350818	128350969	CiCo_mm9_circ_006144	151	-	exon	1.55471	2.71008	6.19402
chr8	128351942	128352035	CiCo_mm9_circ_006144	93	-	exon	0	1.46075	7.51189
chr8	128361836	128361933	CiCo_mm9_circ_006144	97	-	exon	0	1.40113	12.0088
chr8	128374919	128375030	CiCo_mm9_circ_006144	111	-	exon	0	1.22599	14.7108
chr8	128379089	128379261	CiCo_mm9_circ_006144	172	-	exon	1.36598	0	10.8843
chr8	128384853	128384886	CiCo_mm9_circ_006144	33	-	exon	0	4.03855	20.7682
chr8	128385006	128385160	CiCo_mm9_circ_006144	154	-	exon	1.52461	1.77175	7.59267
chr8	128386985	128387131	CiCo_mm9_circ_006144	146	-	exon	1.60759	2.80226	12.8094
chr8	128389822	128389958	CiCo_mm9_circ_006144	136	-	exon	0	1.00227	13.7444
chr8	128399126	128399220	CiCo_mm9_circ_006144	94	-	exon	0	1.44538	9.91043
chr8	128401344	128401490	CiCo_mm9_circ_006144	146	-	exon	1.60759	0	6.4047
chr8	128402301	128402449	CiCo_mm9_circ_006144	148	-	exon	1.58601	2.76464	12.6375
chr8	128410833	128412093	CiCo_mm9_circ_006144	1260	-	exon	0.562209	1.41557	7.83953
chr8	128962702	128962813	CiCo_mm9_circ_006145	111	-	exon	6.32987	1.22599	2.10154
chr8	128964653	128964774	CiCo_mm9_circ_006145	121	-	exon	9.68505	5.62749	5.78785
chr8	128967829	128967901	CiCo_mm9_circ_006145	72	-	exon	29.1348	11.2858	19.3457
chr8	128968034	128968225	CiCo_mm9_circ_006145	191	-	exon	6.15404	3.5758	6.1295
chr8	129477063	129477127	CiCo_mm9_circ_006146	64	-	exon	14.5425	16.8998	18.1056
chr8	129477265	129477349	CiCo_mm9_circ_006146	84	-	exon	16.6811	11.3079	8.30727
chr8	129830229	129830408	CiCo_mm9_circ_006148	179	+	exon	30.1958	52.6358	19.6144
chr8	129847940	129848072	CiCo_mm9_circ_006148	132	+	exon	56.8578	73.3012	24.7761
chr8	129881174	129881266	CiCo_mm9_circ_006149	92	+	exon	71.1487	115.164	32.9016
chr8	129883626	129883710	CiCo_mm9_circ_006149	84	+	exon	36.1423	79.1556	11.0764
chr8	129894147	129894273	CiCo_mm9_circ_006149	126	+	exon	46.5188	72.4395	20.3866
chr8	129895395	129895778	CiCo_mm9_circ_006149	383	+	exon	27.6932	41.4793	14.7108
chr8	129900643	129900783	CiCo_mm9_circ_006149	140	+	exon	30.1679	68.1684	18.3624
chr8	129902085	129902214	CiCo_mm9_circ_006149	129	+	exon	39.9918	74.9928	14.4845
chr8	129904364	129904403	CiCo_mm9_circ_006149	39	+	exon	100.434	147.609	29.4216
chr8	129912409	129912598	CiCo_mm9_circ_006149	189	+	exon	42.288	57.0923	17.3432
chr8	129913227	129913398	CiCo_mm9_circ_006149	171	+	exon	41.2178	61.4705	26.0005
chr8	129922499	129922650	CiCo_mm9_circ_006149	151	+	exon	40.4224	69.5587	24.7761
chr8	129929274	129929464	CiCo_mm9_circ_006149	190	+	exon	28.4568	38.1019	13.5555
chr8	129933455	129933607	CiCo_mm9_circ_006149	152	+	exon	13.9009	23.3338	13.8454
chr8	129939469	129939697	CiCo_mm9_circ_006149	228	+	exon	25.7986	38.9746	12.3339
chr8	129950421	129950653	CiCo_mm9_circ_006149	232	+	exon	23.3273	48.3239	14.1426
chr8	129894147	129894273	CiCo_mm9_circ_006150	126	+	exon	46.5188	72.4395	20.3866
chr8	129895395	129895778	CiCo_mm9_circ_006150	383	+	exon	27.6932	41.4793	14.7108
chr8	129900643	129900783	CiCo_mm9_circ_006150	140	+	exon	30.1679	68.1684	18.3624
chr8	129902085	129902214	CiCo_mm9_circ_006150	129	+	exon	39.9918	74.9928	14.4845
chr8	129904364	129904403	CiCo_mm9_circ_006150	39	+	exon	100.434	147.609	29.4216
chr8	129912409	129912598	CiCo_mm9_circ_006150	189	+	exon	42.288	57.0923	17.3432
chr8	129913227	129913398	CiCo_mm9_circ_006150	171	+	exon	41.2178	61.4705	26.0005
chr8	129894147	129894273	CiCo_mm9_circ_006151	126	+	exon	46.5188	72.4395	20.3866
chr8	129895395	129895778	CiCo_mm9_circ_006151	383	+	exon	27.6932	41.4793	14.7108
chr8	129900643	129900783	CiCo_mm9_circ_006151	140	+	exon	30.1679	68.1684	18.3624
chr8	129902085	129902214	CiCo_mm9_circ_006151	129	+	exon	39.9918	74.9928	14.4845
chr8	129904364	129904403	CiCo_mm9_circ_006151	39	+	exon	100.434	147.609	29.4216
chr8	129912409	129912598	CiCo_mm9_circ_006151	189	+	exon	42.288	57.0923	17.3432
chr8	129913227	129913398	CiCo_mm9_circ_006151	171	+	exon	41.2178	61.4705	26.0005
chr8	129922499	129922650	CiCo_mm9_circ_006151	151	+	exon	40.4224	69.5587	24.7761
chr8	129929274	129929464	CiCo_mm9_circ_006151	190	+	exon	28.4568	38.1019	13.5555
chr8	129933455	129933607	CiCo_mm9_circ_006151	152	+	exon	13.9009	23.3338	13.8454
chr8	129939469	129939697	CiCo_mm9_circ_006151	228	+	exon	25.7986	38.9746	12.3339
chr8	129950421	129950653	CiCo_mm9_circ_006151	232	+	exon	23.3273	48.3239	14.1426
chr8	129929274	129929464	CiCo_mm9_circ_006152	190	+	exon	28.4568	38.1019	13.5555
chr8	129933455	129933607	CiCo_mm9_circ_006152	152	+	exon	13.9009	23.3338	13.8454
chr8	129939469	129939697	CiCo_mm9_circ_006152	228	+	exon	25.7986	38.9746	12.3339
chr8	129939469	129939697	CiCo_mm9_circ_006153	228	+	exon	25.7986	38.9746	12.3339
chr8	129950421	129950653	CiCo_mm9_circ_006153	232	+	exon	23.3273	48.3239	14.1426
chr8	129939469	129939697	CiCo_mm9_circ_006154	228	+	exon	25.7986	38.9746	12.3339
chr8	129950421	129950653	CiCo_mm9_circ_006154	232	+	exon	23.3273	48.3239	14.1426
chr8	129984173	129984284	CiCo_mm9_circ_006154	111	+	exon	40.0892	56.3955	18.9139
chr8	129998278	129998515	CiCo_mm9_circ_006154	237	+	exon	18.8655	34.0392	11.8675
chr8	130942612	130942794	CiCo_mm9_circ_006157	182	+	exon	6.4567	47.2709	83.6023
chr8	130949641	130949869	CiCo_mm9_circ_006157	228	+	exon	5.15972	41.3731	94.5602
chr8	130955791	130955947	CiCo_mm9_circ_006157	156	+	exon	6.02077	47.2279	91.4505
chr8	130958108	130958275	CiCo_mm9_circ_006157	167	+	exon	2.81328	35.145	61.6452
chr8	13136795	13136903	CiCo_mm9_circ_006160	108	+	exon	30.3524	31.4933	32.3907
chr8	13140202	13140316	CiCo_mm9_circ_006160	114	+	exon	45.2081	31.0442	38.8877
chr8	13142492	13142598	CiCo_mm9_circ_006160	106	+	exon	33.1283	33.3652	37.3957
chr8	13167157	13167377	CiCo_mm9_circ_006161	220	+	exon	63.0887	47.22	72.4224
chr8	13167806	13167965	CiCo_mm9_circ_006161	159	+	exon	85.6643	72.0881	91.2069
chr8	13310144	13310340	CiCo_mm9_circ_006162	196	+	exon	3.59871	5.57607	19.1166
chr8	13313805	13313956	CiCo_mm9_circ_006162	151	+	exon	6.21882	8.13024	21.6791
chr8	14726928	14727998	CiCo_mm9_circ_006163	1070	+	exon	0	1.02566	9.2303
chr8	14743249	14743461	CiCo_mm9_circ_006163	212	+	exon	2.21892	3.86791	9.94532
chr8	14773233	14773381	CiCo_mm9_circ_006163	148	+	exon	0	4.60774	12.6375
chr8	14778195	14778415	CiCo_mm9_circ_006163	220	+	exon	0	1.24263	12.7804
chr8	14773233	14773381	CiCo_mm9_circ_006164	148	+	exon	0	4.60774	12.6375
chr8	14778195	14778415	CiCo_mm9_circ_006164	220	+	exon	0	1.24263	12.7804
chr8	16223223	16223411	CiCo_mm9_circ_006165	188	-	exon	8.75242	5.81209	4.98143
chr8	16226383	16226522	CiCo_mm9_circ_006165	139	-	exon	6.75187	9.80791	3.36247
chr8	16231243	16231438	CiCo_mm9_circ_006165	195	-	exon	15.674	9.80791	1.20088
chr8	16232869	16233196	CiCo_mm9_circ_006165	327	-	exon	5.76379	5.44219	0.7176
chr8	16233998	16234181	CiCo_mm9_circ_006165	183	-	exon	2.56864	9.7013	1.2792
chr8	16697915	16698123	CiCo_mm9_circ_006166	208	-	exon	12.4376	11.1688	1.12618
chr8	16710507	16710702	CiCo_mm9_circ_006166	195	-	exon	20.4967	18.9152	3.60264
chr8	18641564	18641665	CiCo_mm9_circ_006167	101	+	exon	30.1186	28.2698	6.92272
chr8	18668945	18668983	CiCo_mm9_circ_006167	38	+	exon	90.8905	63.3742	30.176
chr8	18671091	18671254	CiCo_mm9_circ_006167	163	+	exon	37.4646	15.0707	17.2224
chr8	23525187	23525475	CiCo_mm9_circ_006171	288	+	exon	5.7239	10.9278	15.4743
chr8	23530198	23530357	CiCo_mm9_circ_006171	159	+	exon	2.95394	13.7311	13.2397
chr8	23531781	23531922	CiCo_mm9_circ_006171	141	+	exon	3.32838	4.83488	8.28777
chr8	23645490	23646044	CiCo_mm9_circ_006172	554	+	exon	14.477	15.834	14.4192
chr8	23649275	23649416	CiCo_mm9_circ_006172	141	+	exon	18.3061	38.6791	18.2331
chr8	23650831	23650917	CiCo_mm9_circ_006172	86	+	exon	27.1627	29.9874	13.5272
chr8	23655975	23656072	CiCo_mm9_circ_006172	97	+	exon	24.1138	22.4181	16.8123
chr8	23971988	23972074	CiCo_mm9_circ_006173	86	+	exon	54.3254	56.8182	70.3413
chr8	23972359	23973273	CiCo_mm9_circ_006173	914	+	exon	33.3166	38.7171	39.6146
chr8	24022131	24022448	CiCo_mm9_circ_006174	317	+	exon	29.7252	46.6338	39.2288
chr8	24024740	24024859	CiCo_mm9_circ_006174	119	+	exon	57.1095	84.6749	82.3804
chr8	24029796	24029912	CiCo_mm9_circ_006174	116	+	exon	50.4947	62.2006	78.4575
chr8	24033986	24034128	CiCo_mm9_circ_006174	142	+	exon	34.7036	29.7666	44.441
chr8	24022131	24022448	CiCo_mm9_circ_006175	317	+	exon	29.7252	46.6338	39.2288
chr8	24024740	24024859	CiCo_mm9_circ_006175	119	+	exon	57.1095	84.6749	82.3804
chr8	24029796	24029912	CiCo_mm9_circ_006175	116	+	exon	50.4947	62.2006	78.4575
chr8	24033986	24034128	CiCo_mm9_circ_006175	142	+	exon	34.7036	29.7666	44.441
chr8	24035752	24035914	CiCo_mm9_circ_006175	162	+	exon	33.3451	37.0655	57.7602
chr8	24036848	24036942	CiCo_mm9_circ_006175	94	+	exon	47.2631	43.3613	71.8506
chr8	24039687	24039919	CiCo_mm9_circ_006175	232	+	exon	30.4269	47.1453	63.6415
chr8	24040636	24040850	CiCo_mm9_circ_006175	214	+	exon	58.2545	66.42	68.9697
chr8	26088899	26089095	CiCo_mm9_circ_006178	196	-	exon	10.7961	8.3641	20.3113
chr8	26089894	26089987	CiCo_mm9_circ_006178	93	-	exon	12.57	20.4505	22.5357
chr8	26092422	26092594	CiCo_mm9_circ_006178	172	-	exon	20.4898	12.6993	9.52375
chr8	26275932	26276093	CiCo_mm9_circ_006179	161	-	exon	42.3034	19.4947	5.81167
chr8	26292294	26293402	CiCo_mm9_circ_006180	1108	-	exon	21.735	13.4958	8.27731
chr8	26310562	26310678	CiCo_mm9_circ_006180	116	-	exon	46.4551	29.3399	14.0821
chr8	26770212	26770367	CiCo_mm9_circ_006182	155	+	exon	25.7523	40.489	43.7552
chr8	26773212	26773728	CiCo_mm9_circ_006182	516	+	exon	30.1679	26.2935	29.137
chr8	26776501	26776628	CiCo_mm9_circ_006182	127	+	exon	42.4629	27.8912	34.9381
chr8	26770212	26770367	CiCo_mm9_circ_006183	155	+	exon	25.7523	40.489	43.7552
chr8	26773212	26773728	CiCo_mm9_circ_006183	516	+	exon	30.1679	26.2935	29.137
chr8	26776501	26776628	CiCo_mm9_circ_006183	127	+	exon	42.4629	27.8912	34.9381
chr8	26783805	26783906	CiCo_mm9_circ_006183	101	+	exon	60.2372	36.3469	34.6136
chr8	26776501	26776628	CiCo_mm9_circ_006184	127	+	exon	42.4629	27.8912	34.9381
chr8	26783805	26783906	CiCo_mm9_circ_006184	101	+	exon	60.2372	36.3469	34.6136
chr8	26786168	26786214	CiCo_mm9_circ_006184	46	+	exon	45.2519	55.5086	30.0476
chr8	26789187	26789318	CiCo_mm9_circ_006184	131	+	exon	17.9027	21.8449	32.0963
chr8	26790337	26790466	CiCo_mm9_circ_006184	129	+	exon	14.5425	25.3497	30.7795
chr8	26801486	26801633	CiCo_mm9_circ_006185	147	+	exon	6.3869	8.34997	4.77107
chr8	26805160	26805317	CiCo_mm9_circ_006185	157	+	exon	16.4523	10.4287	10.4279
chr8	26809204	26809407	CiCo_mm9_circ_006185	203	+	exon	17.3761	6.05782	18.4606
chr8	26848683	26848779	CiCo_mm9_circ_006186	96	-	exon	7.30872	18.4025	21.8387
chr8	26849934	26850057	CiCo_mm9_circ_006186	123	-	exon	1.90577	16.6102	13.2872
chr8	26929017	26929116	CiCo_mm9_circ_006187	99	-	exon	25.9947	45.3125	63.5506
chr8	26930097	26930190	CiCo_mm9_circ_006187	93	-	exon	30.1679	48.2048	70.111
chr8	27056707	27056820	CiCo_mm9_circ_006188	113	-	exon	6.21882	19.2717	30.9701
chr8	27056918	27056989	CiCo_mm9_circ_006188	71	-	exon	16.4108	13.3496	32.6906
chr8	27058405	27058483	CiCo_mm9_circ_006188	78	-	exon	8.974	13.9049	14.897
chr8	27062440	27062527	CiCo_mm9_circ_006188	87	-	exon	5.3708	10.9224	5.34938
chr8	27063752	27063879	CiCo_mm9_circ_006188	127	-	exon	7.38485	22.5275	23.905
chr8	27065077	27065199	CiCo_mm9_circ_006188	122	-	exon	9.60631	23.4433	28.704
chr8	27066145	27066261	CiCo_mm9_circ_006188	116	-	exon	16.1583	14.0831	24.1408
chr8	27067661	27067822	CiCo_mm9_circ_006188	161	-	exon	10.2112	3.39039	14.5292
chr8	27070054	27070085	CiCo_mm9_circ_006188	31	-	exon	14.7697	25.7458	29.4216
chr8	27071297	27071374	CiCo_mm9_circ_006188	77	-	exon	12.1187	10.5624	15.088
chr8	27073826	27073930	CiCo_mm9_circ_006188	104	-	exon	18.005	13.0772	20.1748
chr8	27075265	27075335	CiCo_mm9_circ_006188	70	-	exon	26.6271	13.5377	26.5209
chr8	27078834	27078904	CiCo_mm9_circ_006188	70	-	exon	9.98515	23.2074	26.5209
chr8	27081518	27081640	CiCo_mm9_circ_006188	122	-	exon	9.60631	16.7452	28.704
chr8	27082037	27082174	CiCo_mm9_circ_006188	137	-	exon	13.6994	16.9151	20.4672
chr8	27083313	27083429	CiCo_mm9_circ_006188	116	-	exon	16.1583	15.2567	12.0704
chr8	27117658	27117785	CiCo_mm9_circ_006189	127	-	exon	16.6159	32.1822	45.9712
chr8	27120136	27120241	CiCo_mm9_circ_006189	105	-	exon	24.5233	34.9754	44.4099
chr8	27121561	27121676	CiCo_mm9_circ_006189	115	-	exon	12.2232	26.0417	20.2907
chr8	27123941	27124027	CiCo_mm9_circ_006189	86	-	exon	24.4464	39.4571	29.7598
chr8	27178321	27178409	CiCo_mm9_circ_006190	88	-	exon	58.415	33.942	50.2481
chr8	27179030	27179141	CiCo_mm9_circ_006190	111	-	exon	40.0892	29.4237	33.6247
chr8	27180545	27180747	CiCo_mm9_circ_006190	202	-	exon	24.4464	34.4968	33.6247
chr8	27181529	27181670	CiCo_mm9_circ_006190	141	-	exon	41.6048	54.1507	58.0144
chr8	27182728	27182892	CiCo_mm9_circ_006190	164	-	exon	31.5087	37.4484	28.53
chr8	29793574	29793724	CiCo_mm9_circ_006192	150	-	exon	0	17.2775	28.0577
chr8	29804986	29805214	CiCo_mm9_circ_006192	228	-	exon	1.03194	16.7891	33.9183
chr8	29806801	29806970	CiCo_mm9_circ_006192	169	-	exon	0	16.1542	35.9982
chr8	29826194	29826279	CiCo_mm9_circ_006192	85	-	exon	2.74785	22.3529	27.3689
chr8	29830088	29830466	CiCo_mm9_circ_006192	378	-	exon	1.24705	14.8542	14.9049
chr8	29834731	29834878	CiCo_mm9_circ_006192	147	-	exon	4.79017	19.4833	22.265
chr8	29955205	29955309	CiCo_mm9_circ_006193	104	-	exon	2.25062	56.232	78.4575
chr8	29985967	29986111	CiCo_mm9_circ_006193	144	-	exon	3.25952	37.8788	53.5676
chr8	3202889	3203034	CiCo_mm9_circ_006195	145	-	exon	33.9906	29.155	49.9764
chr8	3204629	3204778	CiCo_mm9_circ_006195	149	-	exon	28.3578	31.1238	62.766
chr8	3211378	3211700	CiCo_mm9_circ_006195	322	-	exon	13.9009	29.3326	56.8392
chr8	3211378	3211700	CiCo_mm9_circ_006196	322	-	exon	13.9009	29.3326	56.8392
chr8	3258382	3258934	CiCo_mm9_circ_006198	552	-	exon	26.922	38.4867	56.183
chr8	33016550	33016703	CiCo_mm9_circ_006199	153	-	exon	6.13806	2.67488	1.52839
chr8	3427348	3427490	CiCo_mm9_circ_006201	142	+	exon	23.1358	19.2043	27.9814
chr8	3429231	3429344	CiCo_mm9_circ_006201	113	+	exon	24.8753	26.4986	45.4228
chr8	3429498	3429639	CiCo_mm9_circ_006201	141	+	exon	14.9777	25.1414	34.8086
chr8	3432618	3432869	CiCo_mm9_circ_006202	251	+	exon	13.1286	20.7056	28.0206
chr8	3434871	3434997	CiCo_mm9_circ_006202	126	+	exon	24.1898	22.7049	35.2132
chr8	3436981	3437099	CiCo_mm9_circ_006202	118	+	exon	35.7452	27.6929	31.6467
chr8	34416125	34416232	CiCo_mm9_circ_006203	107	-	exon	2.1881	11.4426	6.53813
chr8	34421182	34421265	CiCo_mm9_circ_006203	83	-	exon	8.43983	17.9812	5.60411
chr8	34426815	34426884	CiCo_mm9_circ_006203	69	-	exon	23.6315	9.80791	0
chr8	34427669	34427778	CiCo_mm9_circ_006203	109	-	exon	17.1866	4.99312	8.55901
chr8	34428017	34428085	CiCo_mm9_circ_006203	68	-	exon	13.6994	7.96004	20.4672
chr8	34429623	34429699	CiCo_mm9_circ_006203	76	-	exon	15.3451	8.91628	18.3407
chr8	34430941	34431080	CiCo_mm9_circ_006203	139	-	exon	10.1278	8.82711	6.72493
chr8	34432759	34432840	CiCo_mm9_circ_006203	81	-	exon	11.5276	13.3962	8.61119
chr8	34421182	34421265	CiCo_mm9_circ_006204	83	-	exon	8.43983	17.9812	5.60411
chr8	34426815	34426884	CiCo_mm9_circ_006204	69	-	exon	23.6315	9.80791	0
chr8	34427669	34427778	CiCo_mm9_circ_006204	109	-	exon	17.1866	4.99312	8.55901
chr8	34428017	34428085	CiCo_mm9_circ_006204	68	-	exon	13.6994	7.96004	20.4672
chr8	34429623	34429699	CiCo_mm9_circ_006204	76	-	exon	15.3451	8.91628	18.3407
chr8	34430941	34431080	CiCo_mm9_circ_006204	139	-	exon	10.1278	8.82711	6.72493
chr8	34432759	34432840	CiCo_mm9_circ_006204	81	-	exon	11.5276	13.3962	8.61119
chr8	34446468	34446618	CiCo_mm9_circ_006205	150	-	exon	6.26001	7.27474	4.67628
chr8	34453448	34453597	CiCo_mm9_circ_006205	149	-	exon	4.72631	10.9849	3.1383
chr8	34454018	34454164	CiCo_mm9_circ_006205	146	-	exon	9.64552	11.209	4.80352
chr8	34453448	34453597	CiCo_mm9_circ_006206	149	-	exon	4.72631	10.9849	3.1383
chr8	34454018	34454164	CiCo_mm9_circ_006206	146	-	exon	9.64552	11.209	4.80352
chr8	34462545	34462658	CiCo_mm9_circ_006207	113	-	exon	16.5835	8.43136	6.19402
chr8	34463766	34463871	CiCo_mm9_circ_006207	105	-	exon	17.8351	5.18153	2.2205
chr8	34721126	34721336	CiCo_mm9_circ_006209	210	+	exon	45.9191	68.33	78.0857
chr8	34722219	34722393	CiCo_mm9_circ_006209	174	+	exon	39.1608	51.7857	72.6293
chr8	3507148	3507316	CiCo_mm9_circ_006211	168	+	exon	33.5596	28.4371	40.3894
chr8	3507400	3507566	CiCo_mm9_circ_006211	166	+	exon	15.5657	26.311	42.2825
chr8	3508318	3508427	CiCo_mm9_circ_006211	109	+	exon	21.4832	27.4621	57.7733
chr8	3508683	3508780	CiCo_mm9_circ_006211	97	+	exon	24.1138	15.4124	50.437
chr8	3509135	3509235	CiCo_mm9_circ_006211	100	+	exon	35.0963	36.7068	60.591
chr8	3510319	3510426	CiCo_mm9_circ_006211	107	+	exon	26.2573	33.0563	54.4844
chr8	3510427	3510538	CiCo_mm9_circ_006211	111	+	intron	5.20393	5.99909	3.64027
chr8	3510539	3510689	CiCo_mm9_circ_006211	150	+	exon	9.39001	28.1896	43.6453
chr8	3510813	3510915	CiCo_mm9_circ_006211	102	+	exon	18.3546	31.9947	47.9886
chr8	3511687	3511810	CiCo_mm9_circ_006211	123	+	exon	17.1519	17.7175	37.9633
chr8	3508318	3508427	CiCo_mm9_circ_006212	109	+	exon	21.4832	27.4621	57.7733
chr8	3508683	3508780	CiCo_mm9_circ_006212	97	+	exon	24.1138	15.4124	50.437
chr8	3509135	3509235	CiCo_mm9_circ_006212	100	+	exon	35.0963	36.7068	60.591
chr8	3510319	3510426	CiCo_mm9_circ_006212	107	+	exon	26.2573	33.0563	54.4844
chr8	3510427	3510538	CiCo_mm9_circ_006212	111	+	intron	5.20393	5.99909	3.64027
chr8	3510539	3510689	CiCo_mm9_circ_006212	150	+	exon	9.39001	28.1896	43.6453
chr8	3510813	3510915	CiCo_mm9_circ_006212	102	+	exon	18.3546	31.9947	47.9886
chr8	3511687	3511810	CiCo_mm9_circ_006212	123	+	exon	17.1519	17.7175	37.9633
chr8	35155564	35155707	CiCo_mm9_circ_006214	143	-	exon	18.0519	30.5135	26.1525
chr8	35156682	35156730	CiCo_mm9_circ_006214	48	-	exon	24.1138	42.0339	76.8564
chr8	35157937	35158026	CiCo_mm9_circ_006214	89	-	exon	21.0058	33.5648	36.6135
chr8	35160242	35160348	CiCo_mm9_circ_006214	106	-	exon	22.0855	24.3823	43.9949
chr8	37162623	37163041	CiCo_mm9_circ_006217	418	+	exon	49.6318	71.7686	4.49399
chr8	37162623	37163041	CiCo_mm9_circ_006218	418	+	exon	49.6318	71.7686	4.49399
chr8	37165609	37167405	CiCo_mm9_circ_006218	1796	+	exon	29.3257	53.8698	8.77572
chr8	40126244	40126362	CiCo_mm9_circ_006221	118	+	exon	51.6319	35.77	73.1831
chr8	40130675	40130816	CiCo_mm9_circ_006221	141	+	exon	56.5825	28.0423	79.5626
chr8	40134429	40134570	CiCo_mm9_circ_006221	141	+	exon	44.9332	28.0423	81.2201
chr8	40126244	40126362	CiCo_mm9_circ_006222	118	+	exon	51.6319	35.77	73.1831
chr8	40130675	40130816	CiCo_mm9_circ_006222	141	+	exon	56.5825	28.0423	79.5626
chr8	40134429	40134570	CiCo_mm9_circ_006222	141	+	exon	44.9332	28.0423	81.2201
chr8	40159978	40160068	CiCo_mm9_circ_006222	90	+	exon	41.5499	28.6693	90.5279
chr8	41682636	41682794	CiCo_mm9_circ_006223	158	-	exon	13.3763	15.5446	23.6853
chr8	41692112	41692275	CiCo_mm9_circ_006223	163	-	exon	14.4095	10.0471	27.2688
chr8	41694247	41694370	CiCo_mm9_circ_006223	123	-	exon	15.2461	3.32203	20.8798
chr8	4209861	4211036	CiCo_mm9_circ_006224	1175	-	exon	13.6645	22.8851	38.6283
chr8	42360348	42360522	CiCo_mm9_circ_006226	174	+	exon	27.0075	25.8929	41.6946
chr8	42361006	42361161	CiCo_mm9_circ_006226	155	+	exon	31.8117	39.6088	54.3168
chr8	42361279	42361506	CiCo_mm9_circ_006226	227	+	exon	42.4953	37.9411	32.0024
chr8	42398655	42398814	CiCo_mm9_circ_006227	159	+	exon	50.217	41.1932	42.6613
chr8	42399198	42399335	CiCo_mm9_circ_006227	137	+	exon	47.948	33.8302	30.7008
chr8	42401273	42401408	CiCo_mm9_circ_006227	135	+	exon	33.0146	30.2891	38.075
chr8	42407207	42407405	CiCo_mm9_circ_006227	198	+	exon	30.8754	38.6402	39.0316
chr8	42410308	42410371	CiCo_mm9_circ_006227	63	+	exon	77.541	70.8008	44.1324
chr8	42410617	42410753	CiCo_mm9_circ_006227	136	+	exon	51.7479	40.0907	36.079
chr8	42411180	42411341	CiCo_mm9_circ_006227	161	+	exon	40.8446	48.313	69.74
chr8	4295335	4295561	CiCo_mm9_circ_006228	226	-	exon	86.406	108.276	74.6556
chr8	4295562	4301683	CiCo_mm9_circ_006228	6121	-	intron	5.99786	4.79614	3.04129
chr8	4301684	4301838	CiCo_mm9_circ_006228	154	-	exon	108.248	125.794	139.705
chr8	4304926	4305030	CiCo_mm9_circ_006228	104	-	exon	132.787	146.465	138.982
chr8	46844406	46844545	CiCo_mm9_circ_006230	139	+	exon	23.6315	64.7322	60.5244
chr8	46848372	46848545	CiCo_mm9_circ_006230	173	+	exon	19.0139	70.2336	86.5738
chr8	46855182	46855249	CiCo_mm9_circ_006230	67	+	exon	38.2275	137.311	186.914
chr8	46855899	46855944	CiCo_mm9_circ_006230	45	+	exon	20.5492	122.386	168.854
chr8	46857887	46858062	CiCo_mm9_circ_006230	175	+	exon	36.2529	92.8407	119.024
chr8	46860942	46861057	CiCo_mm9_circ_006230	115	+	exon	44.8184	117.188	129.861
chr8	47188868	47189055	CiCo_mm9_circ_006231	187	-	exon	18.8549	9.49489	10.0159
chr8	47190472	47190645	CiCo_mm9_circ_006231	173	-	exon	16.2976	4.73485	12.1744
chr8	47188868	47189055	CiCo_mm9_circ_006232	187	-	exon	18.8549	9.49489	10.0159
chr8	47190472	47190645	CiCo_mm9_circ_006232	173	-	exon	16.2976	4.73485	12.1744
chr8	47201535	47201752	CiCo_mm9_circ_006232	217	-	exon	3.25205	8.18825	7.55784
chr8	47188868	47189055	CiCo_mm9_circ_006233	187	-	exon	18.8549	9.49489	10.0159
chr8	47190472	47190645	CiCo_mm9_circ_006233	173	-	exon	16.2976	4.73485	12.1744
chr8	47201535	47201752	CiCo_mm9_circ_006233	217	-	exon	3.25205	8.18825	7.55784
chr8	47209415	47209500	CiCo_mm9_circ_006233	85	-	exon	19.235	9.57981	19.1582
chr8	4754219	4754312	CiCo_mm9_circ_006234	93	-	exon	27.6539	23.372	0
chr8	4764880	4765089	CiCo_mm9_circ_006234	209	-	exon	20.2556	21.5774	0
chr8	4767906	4768022	CiCo_mm9_circ_006234	116	-	exon	32.3166	28.1663	0
chr8	4768143	4768311	CiCo_mm9_circ_006234	168	-	exon	27.9663	19.4997	1.39274
chr8	48597689	48597822	CiCo_mm9_circ_006236	133	-	exon	14.1084	26.6424	28.1042
chr8	48597914	48597976	CiCo_mm9_circ_006236	62	-	exon	15.0041	17.4363	14.9443
chr8	48598636	48598782	CiCo_mm9_circ_006236	146	-	exon	25.7214	16.8136	14.4106
chr8	48599107	48599162	CiCo_mm9_circ_006236	55	-	exon	37.9792	41.6836	29.4216
chr8	48599234	48599313	CiCo_mm9_circ_006236	79	-	exon	35.4473	42.9096	38.2481
chr8	48599404	48599484	CiCo_mm9_circ_006236	80	-	exon	46.6796	40.6846	55.2109
chr8	48600137	48600231	CiCo_mm9_circ_006236	94	-	exon	49.7506	24.5714	39.6417
chr8	48598636	48598782	CiCo_mm9_circ_006237	146	-	exon	25.7214	16.8136	14.4106
chr8	48599107	48599162	CiCo_mm9_circ_006237	55	-	exon	37.9792	41.6836	29.4216
chr8	48599234	48599313	CiCo_mm9_circ_006237	79	-	exon	35.4473	42.9096	38.2481
chr8	48599404	48599484	CiCo_mm9_circ_006237	80	-	exon	46.6796	40.6846	55.2109
chr8	48600137	48600231	CiCo_mm9_circ_006237	94	-	exon	49.7506	24.5714	39.6417
chr8	48928218	48928461	CiCo_mm9_circ_006238	243	-	exon	9.68505	3.37649	4.82321
chr8	48931500	48931593	CiCo_mm9_circ_006238	93	-	exon	20.1119	2.9215	10.0159
chr8	48932747	48932912	CiCo_mm9_circ_006238	165	-	exon	5.69434	7.44455	5.67163
chr8	48984789	48984866	CiCo_mm9_circ_006239	77	-	exon	21.2078	14.0831	6.0352
chr8	48986006	48986210	CiCo_mm9_circ_006239	204	-	exon	27.6662	10.7169	3.44448
chr8	49377472	49377616	CiCo_mm9_circ_006240	144	-	exon	24.4464	22.7273	43.828
chr8	49378860	49379128	CiCo_mm9_circ_006240	268	-	exon	16.6914	16.8448	36.7496
chr8	49384139	49384401	CiCo_mm9_circ_006240	262	-	exon	19.7678	15.1407	38.483
chr8	49384947	49385067	CiCo_mm9_circ_006240	120	-	exon	33.2013	22.696	29.1784
chr8	49386108	49386325	CiCo_mm9_circ_006240	217	-	exon	29.2684	30.8634	47.5064
chr8	49480789	49481028	CiCo_mm9_circ_006241	239	-	exon	16.739	20.0245	27.4601
chr8	49502361	49502599	CiCo_mm9_circ_006241	238	-	exon	24.7192	19.5337	42.3474
chr8	56122680	56122873	CiCo_mm9_circ_006245	193	+	exon	26.7986	92.0123	356.699
chr8	56132587	56132744	CiCo_mm9_circ_006245	157	+	exon	29.9133	92.9889	400.729
chr8	56135457	56135611	CiCo_mm9_circ_006245	154	+	exon	24.3938	94.7887	420.634
chr8	59043354	59043691	CiCo_mm9_circ_006246	337	+	exon	10.4874	7.71865	7.66006
chr8	59048080	59048207	CiCo_mm9_circ_006246	127	+	exon	11.0773	6.43644	12.8719
chr8	63372497	63372657	CiCo_mm9_circ_006247	160	+	exon	19.0814	27.2916	20.4672
chr8	63374257	63374447	CiCo_mm9_circ_006247	190	+	exon	17.3215	17.2537	18.4848
chr8	63375534	63375633	CiCo_mm9_circ_006247	99	+	exon	16.5421	17.8504	18.8298
chr8	63528580	63528744	CiCo_mm9_circ_006248	164	+	exon	12.8899	12.4828	11.412
chr8	63533316	63533419	CiCo_mm9_circ_006248	103	+	exon	15.9058	10.5624	20.3688
chr8	63528580	63528744	CiCo_mm9_circ_006249	164	+	exon	12.8899	12.4828	11.412
chr8	63533316	63533419	CiCo_mm9_circ_006249	103	+	exon	15.9058	10.5624	20.3688
chr8	63551072	63551156	CiCo_mm9_circ_006249	84	+	exon	8.34054	11.3079	13.8454
chr8	63551551	63551629	CiCo_mm9_circ_006249	78	+	exon	14.9567	15.643	23.8352
chr8	63552301	63552397	CiCo_mm9_circ_006249	96	+	exon	21.9262	11.3246	29.1183
chr8	63565195	63565324	CiCo_mm9_circ_006249	129	+	exon	16.3603	9.50612	16.295
chr8	63568234	63568294	CiCo_mm9_circ_006249	60	+	exon	27.1181	18.008	23.1514
chr8	63568367	63568596	CiCo_mm9_circ_006249	229	+	exon	14.3844	8.35804	12.2803
chr8	63551072	63551156	CiCo_mm9_circ_006250	84	+	exon	8.34054	11.3079	13.8454
chr8	63551551	63551629	CiCo_mm9_circ_006250	78	+	exon	14.9567	15.643	23.8352
chr8	63552301	63552397	CiCo_mm9_circ_006250	96	+	exon	21.9262	11.3246	29.1183
chr8	63808015	63808291	CiCo_mm9_circ_006251	276	+	exon	34.1249	36.6823	60.3302
chr8	63808719	63808815	CiCo_mm9_circ_006251	96	+	exon	46.2886	52.3762	97.0609
chr8	64163531	64163874	CiCo_mm9_circ_006252	343	-	exon	17.861	16.7647	2.05267
chr8	64166126	64166246	CiCo_mm9_circ_006252	120	-	exon	29.2953	29.5048	1.94523
chr8	67335579	67335701	CiCo_mm9_circ_006253	122	-	exon	26.8977	37.9558	59.3216
chr8	67346890	67346997	CiCo_mm9_circ_006253	107	-	exon	32.8216	44.4988	45.7669
chr8	67358341	67358467	CiCo_mm9_circ_006253	126	-	exon	9.30375	22.7049	18.5333
chr8	68490945	68491154	CiCo_mm9_circ_006254	209	+	exon	5.62655	1.96158	3.36247
chr8	69004238	69004387	CiCo_mm9_circ_006256	149	-	exon	14.1789	10.0694	9.41491
chr8	69005361	69005446	CiCo_mm9_circ_006256	85	-	exon	16.4871	11.1765	13.6845
chr8	69006404	69006442	CiCo_mm9_circ_006256	38	-	exon	30.2968	35.2079	30.176
chr8	69007956	69008069	CiCo_mm9_circ_006256	113	-	exon	12.4376	9.63584	14.4527
chr8	70265659	70265730	CiCo_mm9_circ_006257	71	-	exon	13.1286	15.2567	13.0763
chr8	70281970	70282164	CiCo_mm9_circ_006257	194	-	exon	15.7544	12.6748	12.0704
chr8	70406879	70406969	CiCo_mm9_circ_006258	90	-	exon	23.3718	18.1069	25.8651
chr8	70425706	70425709	CiCo_mm9_circ_006258	3	-	exon	59.0788	34.3277	176.529
chr8	70428015	70428074	CiCo_mm9_circ_006258	59	-	exon	19.6929	22.8851	58.8432
chr8	70430157	70430270	CiCo_mm9_circ_006258	113	-	exon	14.5106	20.4762	33.0348
chr8	70432384	70432465	CiCo_mm9_circ_006258	81	-	exon	40.3465	43.5375	68.8896
chr8	70432581	70432788	CiCo_mm9_circ_006258	207	-	exon	28.4033	38.2886	40.7376
chr8	70428015	70428074	CiCo_mm9_circ_006260	59	-	exon	19.6929	22.8851	58.8432
chr8	70430157	70430270	CiCo_mm9_circ_006260	113	-	exon	14.5106	20.4762	33.0348
chr8	70432384	70432465	CiCo_mm9_circ_006260	81	-	exon	40.3465	43.5375	68.8896
chr8	70432581	70432788	CiCo_mm9_circ_006260	207	-	exon	28.4033	38.2886	40.7376
chr8	70484285	70484678	CiCo_mm9_circ_006261	393	-	exon	8.39699	21.6073	16.727
chr8	70487187	70488253	CiCo_mm9_circ_006261	1066	-	exon	9.30201	16.0861	14.5591
chr8	70484285	70484678	CiCo_mm9_circ_006262	393	-	exon	8.39699	21.6073	16.727
chr8	70487187	70488253	CiCo_mm9_circ_006262	1066	-	exon	9.30201	16.0861	14.5591
chr8	70524615	70524724	CiCo_mm9_circ_006262	109	-	exon	4.29664	24.9656	19.2578
chr8	71318509	71318577	CiCo_mm9_circ_006264	68	+	exon	44.5232	43.7802	85.2799
chr8	71320615	71320719	CiCo_mm9_circ_006264	104	+	exon	20.2556	31.3853	49.3162
chr8	71321657	71321797	CiCo_mm9_circ_006264	140	+	exon	30.1679	36.0319	58.4258
chr8	71707479	71707872	CiCo_mm9_circ_006265	393	-	exon	7.19742	34.8504	37.0383
chr8	72320728	72320884	CiCo_mm9_circ_006266	156	+	exon	55.6921	46.3533	76.4586
chr8	72320885	72320979	CiCo_mm9_circ_006266	94	+	intron	12.2703	3.53631	1.43056
chr8	72320980	72321050	CiCo_mm9_circ_006266	70	+	exon	79.8812	75.4242	96.1381
chr8	72459677	72459935	CiCo_mm9_circ_006267	258	-	exon	61.1318	70.5109	67.2493
chr8	72459677	72459935	CiCo_mm9_circ_006268	258	-	exon	61.1318	70.5109	67.2493
chr8	72474551	72474653	CiCo_mm9_circ_006268	102	-	exon	34.4148	69.3219	79.981
chr8	72547512	72547596	CiCo_mm9_circ_006269	84	-	exon	58.3838	90.4635	143.993
chr8	72549726	72549792	CiCo_mm9_circ_006269	66	-	exon	81.1232	102.471	137.008
chr8	72550072	72550150	CiCo_mm9_circ_006269	78	-	exon	95.7226	93.8579	134.073
chr8	72550571	72550675	CiCo_mm9_circ_006269	104	-	exon	67.5187	62.7706	82.9408
chr8	72551363	72551454	CiCo_mm9_circ_006269	91	-	exon	51.3729	41.7902	110.011
chr8	72551455	72551519	CiCo_mm9_circ_006269	64	-	intron	6.72508	6.20214	10.4541
chr8	72551520	72551667	CiCo_mm9_circ_006269	147	-	exon	41.5148	54.7387	95.4213
chr8	72551668	72552516	CiCo_mm9_circ_006269	848	-	intron	9.09615	5.06496	4.56213
chr8	72552517	72552673	CiCo_mm9_circ_006269	156	-	exon	51.1766	52.4754	97.4473
chr8	72572407	72572579	CiCo_mm9_circ_006270	172	+	exon	24.5877	28.5733	40.8161
chr8	72576489	72576590	CiCo_mm9_circ_006270	101	+	exon	27.8018	33.6546	55.3818
chr8	72626308	72626422	CiCo_mm9_circ_006274	114	-	exon	119.185	169.549	472.792
chr8	72627842	72627959	CiCo_mm9_circ_006274	117	-	exon	112.15	121.02	335.107
chr8	72656310	72656604	CiCo_mm9_circ_006275	294	+	exon	7.20962	7.91282	9.57448
chr8	72700743	72700824	CiCo_mm9_circ_006276	81	+	exon	37.4646	43.5375	63.1488
chr8	72701139	72701237	CiCo_mm9_circ_006276	98	+	exon	23.8702	26.3526	54.6825
chr8	72701350	72701507	CiCo_mm9_circ_006276	157	+	exon	14.9567	28.6788	38.7322
chr8	72702765	72702917	CiCo_mm9_circ_006276	152	+	exon	23.1682	25.1288	47.6899
chr8	72766389	72767955	CiCo_mm9_circ_006277	1566	+	exon	27.2961	31.7208	50.6194
chr8	72772324	72772445	CiCo_mm9_circ_006277	121	+	exon	46.4883	68.6553	86.8178
chr8	72775512	72776000	CiCo_mm9_circ_006278	488	+	exon	28.5125	35.6615	59.2042
chr8	73175080	73175313	CiCo_mm9_circ_006279	233	-	exon	56.5541	68.0685	23.1349
chr8	73374498	73374640	CiCo_mm9_circ_006281	142	-	exon	0	6.7215	34.5652
chr8	73376552	73376971	CiCo_mm9_circ_006281	419	-	exon	1.12531	8.50018	19.6144
chr8	74008332	74008471	CiCo_mm9_circ_006283	139	-	exon	48.951	161.83	311.028
chr8	74891802	74891885	CiCo_mm9_circ_006286	83	-	exon	70.3319	112.791	134.499
chr8	74892610	74892671	CiCo_mm9_circ_006286	61	-	exon	76.2307	161.672	197.409
chr8	74895584	74895721	CiCo_mm9_circ_006286	137	-	exon	47.948	94.5255	121.098
chr8	74896924	74896975	CiCo_mm9_circ_006286	51	-	exon	68.1679	147.873	185.582
chr8	74897721	74897845	CiCo_mm9_circ_006286	124	-	exon	51.0441	68.1061	112.979
chr8	74902889	74903054	CiCo_mm9_circ_006286	165	-	exon	72.6029	83.5444	109.179
chr8	74904007	74904205	CiCo_mm9_circ_006286	198	-	exon	55.8132	72.4504	105.267
chr8	74913306	74913366	CiCo_mm9_circ_006287	60	-	exon	108.473	112.55	88.7471
chr8	74915788	74915914	CiCo_mm9_circ_006287	126	-	exon	59.544	73.5207	55.5998
chr8	74993762	74993914	CiCo_mm9_circ_006288	152	-	exon	63.3263	57.4371	43.0747
chr8	75407106	75407232	CiCo_mm9_circ_006291	126	-	exon	16.7468	10.8119	25.9466
chr8	75409589	75409702	CiCo_mm9_circ_006291	113	-	exon	12.4376	10.8403	35.0994
chr8	75738023	75738211	CiCo_mm9_circ_006293	188	-	exon	26.2573	26.1544	75.9668
chr8	77643155	77643267	CiCo_mm9_circ_006298	112	+	exon	125.477	140.956	18.7465
chr8	77644678	77644822	CiCo_mm9_circ_006298	144	+	exon	114.083	121.212	1.62326
chr8	77644823	77645109	CiCo_mm9_circ_006298	286	+	intron	13.2002	4.91633	0
chr8	77645110	77645176	CiCo_mm9_circ_006298	66	+	exon	225.734	170.101	0
chr8	77645177	77645435	CiCo_mm9_circ_006298	258	+	intron	6.18846	2.85362	0
chr8	77645436	77645613	CiCo_mm9_circ_006298	177	+	exon	110.192	83.3121	5.28927
chr8	77646890	77647003	CiCo_mm9_circ_006298	113	+	exon	136.814	105.994	16.5174
chr8	79834629	79834780	CiCo_mm9_circ_006299	151	-	exon	15.5471	12.647	7.74252
chr8	79868538	79868698	CiCo_mm9_circ_006299	160	-	exon	27.8881	15.3515	17.5433
chr8	79870170	79870276	CiCo_mm9_circ_006299	106	-	exon	53.0053	20.5324	32.9962
chr8	79875512	79875571	CiCo_mm9_circ_006299	59	-	exon	70.8946	36.6162	43.1517
chr8	79834629	79834780	CiCo_mm9_circ_006300	151	-	exon	15.5471	12.647	7.74252
chr8	79868538	79868698	CiCo_mm9_circ_006300	160	-	exon	27.8881	15.3515	17.5433
chr8	79870170	79870276	CiCo_mm9_circ_006300	106	-	exon	53.0053	20.5324	32.9962
chr8	79875512	79875571	CiCo_mm9_circ_006300	59	-	exon	70.8946	36.6162	43.1517
chr8	79882445	79882533	CiCo_mm9_circ_006300	88	-	exon	31.8627	30.8563	23.8017
chr8	79888984	79889059	CiCo_mm9_circ_006300	75	-	exon	21.7659	25.2941	15.485
chr8	79868538	79868698	CiCo_mm9_circ_006301	160	-	exon	27.8881	15.3515	17.5433
chr8	79870170	79870276	CiCo_mm9_circ_006301	106	-	exon	53.0053	20.5324	32.9962
chr8	79875512	79875571	CiCo_mm9_circ_006301	59	-	exon	70.8946	36.6162	43.1517
chr8	79868538	79868698	CiCo_mm9_circ_006302	160	-	exon	27.8881	15.3515	17.5433
chr8	79870170	79870276	CiCo_mm9_circ_006302	106	-	exon	53.0053	20.5324	32.9962
chr8	79875512	79875571	CiCo_mm9_circ_006302	59	-	exon	70.8946	36.6162	43.1517
chr8	79882445	79882533	CiCo_mm9_circ_006302	88	-	exon	31.8627	30.8563	23.8017
chr8	79868538	79868698	CiCo_mm9_circ_006303	160	-	exon	27.8881	15.3515	17.5433
chr8	79870170	79870276	CiCo_mm9_circ_006303	106	-	exon	53.0053	20.5324	32.9962
chr8	79875512	79875571	CiCo_mm9_circ_006303	59	-	exon	70.8946	36.6162	43.1517
chr8	79882445	79882533	CiCo_mm9_circ_006303	88	-	exon	31.8627	30.8563	23.8017
chr8	79888984	79889059	CiCo_mm9_circ_006303	75	-	exon	21.7659	25.2941	15.485
chr8	79933446	79933541	CiCo_mm9_circ_006304	95	-	exon	12.3081	4.29096	0
chr8	79934920	79935027	CiCo_mm9_circ_006304	107	-	exon	6.56431	1.2714	6.53813
chr8	79937396	79937526	CiCo_mm9_circ_006304	130	-	exon	3.60787	2.09635	7.18695
chr8	79943970	79944075	CiCo_mm9_circ_006304	105	-	exon	6.68817	6.47692	2.2205
chr8	79944535	79944646	CiCo_mm9_circ_006304	111	-	exon	6.32987	7.35593	0
chr8	79974591	79974653	CiCo_mm9_circ_006305	62	-	exon	45.0124	13.0772	7.47215
chr8	79974654	79974725	CiCo_mm9_circ_006305	71	-	intron	10.1188	0.933192	0
chr8	79974726	79974822	CiCo_mm9_circ_006305	96	-	exon	36.5436	11.3246	4.85304
chr8	80087874	80087981	CiCo_mm9_circ_006306	107	+	exon	8.75242	13.9853	19.6144
chr8	80088852	80089045	CiCo_mm9_circ_006306	193	+	exon	9.74496	7.07787	10.9193
chr8	80125313	80125407	CiCo_mm9_circ_006307	94	-	exon	4.97506	14.4538	22.2985
chr8	80126756	80126831	CiCo_mm9_circ_006307	75	-	exon	9.32823	21.6806	40.2611
chr8	80128520	80128726	CiCo_mm9_circ_006307	206	-	exon	7.99134	15.2567	35.249
chr8	80130062	80130099	CiCo_mm9_circ_006307	37	-	exon	31.0941	36.1344	74.3282
chr8	80130185	80130316	CiCo_mm9_circ_006307	131	-	exon	12.5319	20.8046	17.8313
chr8	81584148	81585189	CiCo_mm9_circ_006309	1041	+	exon	18.8236	25.6963	34.7864
chr8	81584148	81585189	CiCo_mm9_circ_006310	1041	+	exon	18.8236	25.6963	34.7864
chr8	81594269	81594442	CiCo_mm9_circ_006310	173	+	exon	46.1765	33.144	51.4032
chr8	81599956	81600437	CiCo_mm9_circ_006310	481	+	exon	32.3585	31.9062	42.4843
chr8	81584148	81585189	CiCo_mm9_circ_006311	1041	+	exon	18.8236	25.6963	34.7864
chr8	81594269	81594442	CiCo_mm9_circ_006311	173	+	exon	46.1765	33.144	51.4032
chr8	81599956	81600437	CiCo_mm9_circ_006311	481	+	exon	32.3585	31.9062	42.4843
chr8	81615731	81615965	CiCo_mm9_circ_006311	234	+	exon	42.2351	40.3168	43.0682
chr8	81594269	81594442	CiCo_mm9_circ_006312	173	+	exon	46.1765	33.144	51.4032
chr8	81599956	81600437	CiCo_mm9_circ_006312	481	+	exon	32.3585	31.9062	42.4843
chr8	81615731	81615965	CiCo_mm9_circ_006312	234	+	exon	42.2351	40.3168	43.0682
chr8	81594269	81594442	CiCo_mm9_circ_006313	173	+	exon	46.1765	33.144	51.4032
chr8	81599956	81600437	CiCo_mm9_circ_006313	481	+	exon	32.3585	31.9062	42.4843
chr8	81615731	81615965	CiCo_mm9_circ_006313	234	+	exon	42.2351	40.3168	43.0682
chr8	81642073	81642313	CiCo_mm9_circ_006313	240	+	exon	85.3088	91.7304	114.268
chr8	81644381	81644439	CiCo_mm9_circ_006313	58	+	exon	188.251	195.493	303.192
chr8	81660458	81660562	CiCo_mm9_circ_006313	104	+	exon	65.268	81.0787	123.29
chr8	81615731	81615965	CiCo_mm9_circ_006314	234	+	exon	42.2351	40.3168	43.0682
chr8	81615731	81615965	CiCo_mm9_circ_006315	234	+	exon	42.2351	40.3168	43.0682
chr8	81642073	81642313	CiCo_mm9_circ_006315	240	+	exon	85.3088	91.7304	114.268
chr8	81644381	81644439	CiCo_mm9_circ_006315	58	+	exon	188.251	195.493	303.192
chr8	81660458	81660562	CiCo_mm9_circ_006315	104	+	exon	65.268	81.0787	123.29
chr8	81642073	81642313	CiCo_mm9_circ_006316	240	+	exon	85.3088	91.7304	114.268
chr8	81644381	81644439	CiCo_mm9_circ_006316	58	+	exon	188.251	195.493	303.192
chr8	81642073	81642313	CiCo_mm9_circ_006317	240	+	exon	85.3088	91.7304	114.268
chr8	81644381	81644439	CiCo_mm9_circ_006317	58	+	exon	188.251	195.493	303.192
chr8	81660458	81660562	CiCo_mm9_circ_006317	104	+	exon	65.268	81.0787	123.29
chr8	81867552	81867809	CiCo_mm9_circ_006318	257	-	exon	23.8147	22.8851	32.8427
chr8	81873489	81873711	CiCo_mm9_circ_006318	222	-	exon	40.269	32.6344	34.8309
chr8	81877228	81877345	CiCo_mm9_circ_006318	117	-	exon	44.0588	64.0007	47.8724
chr8	81867552	81867809	CiCo_mm9_circ_006319	257	-	exon	23.8147	22.8851	32.8427
chr8	81873489	81873711	CiCo_mm9_circ_006319	222	-	exon	40.269	32.6344	34.8309
chr8	81877228	81877345	CiCo_mm9_circ_006319	117	-	exon	44.0588	64.0007	47.8724
chr8	81880110	81880368	CiCo_mm9_circ_006319	258	-	exon	21.8979	34.9904	43.6212
chr8	81895682	81896263	CiCo_mm9_circ_006319	581	-	exon	29.2349	46.2421	53.7879
chr8	81895682	81896263	CiCo_mm9_circ_006320	581	-	exon	29.2349	46.2421	53.7879
chr8	82187623	82187724	CiCo_mm9_circ_006321	101	+	exon	27.8018	25.5775	20.7682
chr8	82187820	82188010	CiCo_mm9_circ_006321	190	+	exon	30.9313	24.4427	16.0201
chr8	82214135	82214357	CiCo_mm9_circ_006322	222	-	exon	45.5675	31.4029	28.498
chr8	82217322	82217444	CiCo_mm9_circ_006322	122	-	exon	46.1103	26.7923	38.272
chr8	82223245	82223335	CiCo_mm9_circ_006322	90	-	exon	103.875	31.6871	56.9033
chr8	82224484	82224581	CiCo_mm9_circ_006322	97	-	exon	103.689	29.4237	50.437
chr8	82224582	82224810	CiCo_mm9_circ_006322	228	-	intron	8.27175	1.46703	1.18693
chr8	82224811	82224881	CiCo_mm9_circ_006322	70	-	exon	96.5231	56.0846	49.7266
chr8	82225013	82225151	CiCo_mm9_circ_006322	138	-	exon	52.7034	36.5503	30.4799
chr8	82225672	82225790	CiCo_mm9_circ_006322	118	-	exon	69.5045	43.8471	43.5143
chr8	82226902	82227000	CiCo_mm9_circ_006322	98	-	exon	78.7718	59.64	59.4375
chr8	83253993	83254094	CiCo_mm9_circ_006323	101	-	exon	44.0195	59.2321	53.0742
chr8	83257588	83257755	CiCo_mm9_circ_006323	167	-	exon	42.1992	41.6836	32.2236
chr8	83260587	83260662	CiCo_mm9_circ_006323	75	-	exon	27.9847	57.815	21.6791
chr8	83308525	83308829	CiCo_mm9_circ_006324	304	-	exon	22.4693	18.4582	36.2705
chr8	83308999	83309085	CiCo_mm9_circ_006324	86	-	exon	43.4603	28.4091	67.6358
chr8	83312388	83312993	CiCo_mm9_circ_006324	605	-	exon	21.4478	17.4471	43.5012
chr8	83315287	83315513	CiCo_mm9_circ_006324	226	-	exon	33.3132	31.4544	52.8811
chr8	83308525	83308829	CiCo_mm9_circ_006325	304	-	exon	22.4693	18.4582	36.2705
chr8	83308999	83309085	CiCo_mm9_circ_006325	86	-	exon	43.4603	28.4091	67.6358
chr8	83312388	83312993	CiCo_mm9_circ_006325	605	-	exon	21.4478	17.4471	43.5012
chr8	83315287	83315513	CiCo_mm9_circ_006325	226	-	exon	33.3132	31.4544	52.8811
chr8	83323999	83324294	CiCo_mm9_circ_006325	295	-	exon	29.5394	21.3388	36.5782
chr8	83323999	83324294	CiCo_mm9_circ_006326	295	-	exon	29.5394	21.3388	36.5782
chr8	85514245	85514496	CiCo_mm9_circ_006328	251	+	exon	2.81328	8.71814	6.53813
chr8	85527473	85527545	CiCo_mm9_circ_006328	72	+	exon	12.9488	26.3336	22.57
chr8	85530228	85530311	CiCo_mm9_circ_006328	83	+	exon	5.62655	14.7119	22.4164
chr8	85514245	85514496	CiCo_mm9_circ_006329	251	+	exon	2.81328	8.71814	6.53813
chr8	85527473	85527545	CiCo_mm9_circ_006329	72	+	exon	12.9488	26.3336	22.57
chr8	85530228	85530311	CiCo_mm9_circ_006329	83	+	exon	5.62655	14.7119	22.4164
chr8	85559923	85560020	CiCo_mm9_circ_006329	97	+	exon	4.82276	4.20339	28.8211
chr8	85566470	85566681	CiCo_mm9_circ_006329	211	+	exon	0	3.23846	12.2127
chr8	85559923	85560020	CiCo_mm9_circ_006330	97	+	exon	4.82276	4.20339	28.8211
chr8	85566470	85566681	CiCo_mm9_circ_006330	211	+	exon	0	3.23846	12.2127
chr8	85765436	85765607	CiCo_mm9_circ_006331	171	+	exon	15.1132	24.7479	76.633
chr8	85766420	85766571	CiCo_mm9_circ_006331	151	+	exon	7.77353	17.1638	65.0372
chr8	85845331	85845461	CiCo_mm9_circ_006332	130	-	exon	12.6275	24.108	32.3413
chr8	85846565	85846663	CiCo_mm9_circ_006332	98	-	exon	9.54809	23.5786	35.6625
chr8	85853010	85853039	CiCo_mm9_circ_006332	29	-	exon	23.6315	41.1932	70.6118
chr8	85855009	85855157	CiCo_mm9_circ_006332	148	-	exon	9.51605	12.9017	18.9562
chr8	8639205	8639489	CiCo_mm9_circ_006333	284	-	exon	54.7256	75.1595	187.472
chr8	87046914	87047108	CiCo_mm9_circ_006338	194	+	exon	0	1.40831	27.7619
chr8	87057292	87057396	CiCo_mm9_circ_006338	104	+	exon	0	5.23088	51.5578
chr8	87059959	87060075	CiCo_mm9_circ_006338	116	+	exon	0	4.69438	64.3754
chr8	87060300	87060357	CiCo_mm9_circ_006338	57	+	exon	0	9.4697	77.1048
chr8	87061334	87061427	CiCo_mm9_circ_006338	93	+	exon	0	5.84301	40.0634
chr8	87068472	87068682	CiCo_mm9_circ_006338	210	+	exon	0	3.90457	22.3102
chr8	87198663	87198761	CiCo_mm9_circ_006340	98	-	exon	93.0939	134.537	114.12
chr8	87198762	87198896	CiCo_mm9_circ_006340	134	-	intron	4.31733	6.96783	4.53011
chr8	87198897	87199003	CiCo_mm9_circ_006340	106	-	exon	83.9251	101.379	92.3893
chr8	87237664	87237756	CiCo_mm9_circ_006341	92	-	exon	226.151	513.808	1025.01
chr8	87237757	87240038	CiCo_mm9_circ_006341	2281	-	intron	12.1319	12.3957	8.21853
chr8	87240039	87240187	CiCo_mm9_circ_006341	148	-	exon	33.3062	88.4686	208.518
chr8	87240188	87245540	CiCo_mm9_circ_006341	5352	-	intron	6.83228	8.87412	5.2046
chr8	87245541	87245717	CiCo_mm9_circ_006341	176	-	exon	169.56	377.798	711.437
chr8	87245718	87247625	CiCo_mm9_circ_006341	1907	-	intron	5.7276	9.50799	4.98598
chr8	87247626	87247749	CiCo_mm9_circ_006341	123	-	exon	209.635	411.932	677.645
chr8	87245541	87245717	CiCo_mm9_circ_006342	176	-	exon	169.56	377.798	711.437
chr8	87245718	87247625	CiCo_mm9_circ_006342	1907	-	intron	5.7276	9.50799	4.98598
chr8	87247626	87247749	CiCo_mm9_circ_006342	123	-	exon	209.635	411.932	677.645
chr8	87247750	87250366	CiCo_mm9_circ_006342	2616	-	intron	10.1334	14.506	11.1392
chr8	87250367	87250504	CiCo_mm9_circ_006342	137	-	exon	179.805	450.737	776.048
chr8	87250505	87251021	CiCo_mm9_circ_006342	516	-	intron	12.6827	14.0358	12.6177
chr8	87251022	87251143	CiCo_mm9_circ_006342	121	-	exon	201.449	474.96	881.683
chr8	87251144	87251502	CiCo_mm9_circ_006342	358	-	intron	19.0762	17.78	10.5997
chr8	87251503	87251578	CiCo_mm9_circ_006342	75	-	exon	310.941	599.831	1207.83
chr8	87251579	87251802	CiCo_mm9_circ_006342	223	-	intron	17.5633	12.898	13.651
chr8	87251803	87251866	CiCo_mm9_circ_006342	63	-	exon	376.627	772.373	1419.59
chr8	87245541	87245717	CiCo_mm9_circ_006343	176	-	exon	169.56	377.798	711.437
chr8	87245718	87247625	CiCo_mm9_circ_006343	1907	-	intron	5.7276	9.50799	4.98598
chr8	87247626	87247749	CiCo_mm9_circ_006343	123	-	exon	209.635	411.932	677.645
chr8	87247750	87250366	CiCo_mm9_circ_006343	2616	-	intron	10.1334	14.506	11.1392
chr8	87250367	87250504	CiCo_mm9_circ_006343	137	-	exon	179.805	450.737	776.048
chr8	87250505	87251021	CiCo_mm9_circ_006343	516	-	intron	12.6827	14.0358	12.6177
chr8	87251022	87251143	CiCo_mm9_circ_006343	121	-	exon	201.449	474.96	881.683
chr8	87251144	87251502	CiCo_mm9_circ_006343	358	-	intron	19.0762	17.78	10.5997
chr8	87251503	87251578	CiCo_mm9_circ_006343	75	-	exon	310.941	599.831	1207.83
chr8	87251579	87251802	CiCo_mm9_circ_006343	223	-	intron	17.5633	12.898	13.651
chr8	87251803	87251866	CiCo_mm9_circ_006343	63	-	exon	376.627	772.373	1419.59
chr8	87295682	87296214	CiCo_mm9_circ_006343	532	-	exon	340.063	501.583	679.18
chr8	87245541	87324245	CiCo_mm9_circ_006344	78704	-	exon	10.7551	15.0038	16.801
chr8	87295682	87296214	CiCo_mm9_circ_006346	532	-	exon	340.063	501.583	679.18
chr8	87362367	87362549	CiCo_mm9_circ_006348	182	-	exon	72.3151	51.7729	30.8685
chr8	87387956	87388049	CiCo_mm9_circ_006349	93	+	exon	143.298	156.3	140.222
chr8	87388050	87388128	CiCo_mm9_circ_006349	78	+	intron	9.22215	1.70101	7.74134
chr8	87388129	87388258	CiCo_mm9_circ_006349	129	+	exon	99.9795	122.523	101.391
chr8	87388259	87388334	CiCo_mm9_circ_006349	75	+	intron	11.5034	1.76815	4.47051
chr8	87388335	87388451	CiCo_mm9_circ_006349	116	+	exon	60.5937	73.9365	68.3989
chr8	87447629	87447838	CiCo_mm9_circ_006350	209	-	exon	3.37593	8.50018	79.5784
chr8	87447926	87448012	CiCo_mm9_circ_006350	86	-	exon	2.71627	17.3611	113.628
chr8	87449173	87449241	CiCo_mm9_circ_006350	68	-	exon	6.84972	21.8901	163.737
chr8	87449242	87449306	CiCo_mm9_circ_006350	64	-	intron	0	3.10107	7.31788
chr8	87449307	87449440	CiCo_mm9_circ_006350	133	-	exon	3.52709	14.3459	101.878
chr8	87449543	87449645	CiCo_mm9_circ_006350	102	-	exon	6.88297	10.6649	102.833
chr8	87568310	87568417	CiCo_mm9_circ_006352	107	+	exon	56.8907	94.0832	126.404
chr8	87568500	87568634	CiCo_mm9_circ_006352	134	+	exon	38.5106	66.1125	95.8926
chr8	87568635	87568723	CiCo_mm9_circ_006352	88	+	intron	0	7.54942	6.10802
chr8	87568724	87568806	CiCo_mm9_circ_006352	82	+	exon	85.4152	140.619	207.014
chr8	87568807	87568880	CiCo_mm9_circ_006352	73	+	intron	7.87622	18.1594	4.59133
chr8	87568881	87569004	CiCo_mm9_circ_006352	123	+	exon	101.006	163.887	182.224
chr8	87569005	87569095	CiCo_mm9_circ_006352	90	+	intron	8.00605	10.3369	3.73361
chr8	87569096	87569215	CiCo_mm9_circ_006352	119	+	exon	110.28	168.206	205.951
chr8	87571019	87571080	CiCo_mm9_circ_006352	61	+	exon	118.158	192.678	273.336
chr8	87571081	87571187	CiCo_mm9_circ_006352	106	+	intron	5.4471	18.2103	10.7961
chr8	87571188	87571354	CiCo_mm9_circ_006352	166	+	exon	67.923	134.844	170.539
chr8	87571355	87571480	CiCo_mm9_circ_006352	125	+	intron	5.78214	5.86578	10.786
chr8	87571481	87571634	CiCo_mm9_circ_006352	153	+	exon	67.5187	138.202	155.896
chr8	87794591	87794714	CiCo_mm9_circ_006353	123	-	exon	51.4557	47.6158	64.5377
chr8	87797370	87797526	CiCo_mm9_circ_006353	156	-	exon	37.6298	34.9836	52.4716
chr8	87798718	87798926	CiCo_mm9_circ_006353	208	-	exon	26.006	21.6806	42.795
chr8	88070411	88070608	CiCo_mm9_circ_006354	197	-	exon	54.9015	59.64	57.06
chr8	88072462	88072596	CiCo_mm9_circ_006354	134	-	exon	87.5242	85.4378	71.4835
chr8	88072780	88072861	CiCo_mm9_circ_006354	81	-	exon	126.803	105.495	86.1119
chr8	88077085	88077309	CiCo_mm9_circ_006354	224	-	exon	56.7157	50.0421	61.7199
chr8	88077815	88077875	CiCo_mm9_circ_006354	60	-	exon	81.3544	182.331	158.201
chr8	88187077	88187205	CiCo_mm9_circ_006355	128	-	exon	5.4957	19.1596	91.2297
chr8	88187206	88187284	CiCo_mm9_circ_006355	78	-	intron	1.84443	2.55151	6.02104
chr8	88187285	88187330	CiCo_mm9_circ_006355	45	-	exon	20.5492	41.7902	204.672
chr8	88193432	88193681	CiCo_mm9_circ_006355	249	-	exon	10.3979	18.6743	60.2554
chr8	88194288	88194429	CiCo_mm9_circ_006355	141	-	exon	11.6493	13.5377	39.7813
chr8	88399532	88399622	CiCo_mm9_circ_006356	90	+	exon	62.3249	25.6514	23.2786
chr8	88402008	88402147	CiCo_mm9_circ_006356	139	+	exon	54.0149	32.3661	21.856
chr8	88403609	88403709	CiCo_mm9_circ_006356	100	+	exon	53.8144	38.0663	18.6434
chr8	88399532	88399622	CiCo_mm9_circ_006357	90	+	exon	62.3249	25.6514	23.2786
chr8	88402008	88402147	CiCo_mm9_circ_006357	139	+	exon	54.0149	32.3661	21.856
chr8	88403609	88403709	CiCo_mm9_circ_006357	100	+	exon	53.8144	38.0663	18.6434
chr8	88420328	88420436	CiCo_mm9_circ_006357	108	+	exon	47.6967	26.4544	19.4344
chr8	88399532	88399622	CiCo_mm9_circ_006358	90	+	exon	62.3249	25.6514	23.2786
chr8	88402008	88402147	CiCo_mm9_circ_006358	139	+	exon	54.0149	32.3661	21.856
chr8	88403609	88403709	CiCo_mm9_circ_006358	100	+	exon	53.8144	38.0663	18.6434
chr8	88420328	88420436	CiCo_mm9_circ_006358	108	+	exon	47.6967	26.4544	19.4344
chr8	88425775	88425856	CiCo_mm9_circ_006358	81	+	exon	46.1103	16.7452	22.9632
chr8	88399532	88399622	CiCo_mm9_circ_006359	90	+	exon	62.3249	25.6514	23.2786
chr8	88402008	88402147	CiCo_mm9_circ_006359	139	+	exon	54.0149	32.3661	21.856
chr8	88403609	88403709	CiCo_mm9_circ_006359	100	+	exon	53.8144	38.0663	18.6434
chr8	88420328	88420436	CiCo_mm9_circ_006359	108	+	exon	47.6967	26.4544	19.4344
chr8	88425775	88425856	CiCo_mm9_circ_006359	81	+	exon	46.1103	16.7452	22.9632
chr8	88446025	88446141	CiCo_mm9_circ_006359	116	+	exon	6.05937	7.04157	2.01173
chr8	88459306	88459370	CiCo_mm9_circ_006359	64	+	exon	18.1781	23.2372	0
chr8	88567608	88567743	CiCo_mm9_circ_006360	135	+	exon	13.9009	12.1156	0
chr8	88573588	88573718	CiCo_mm9_circ_006360	130	+	exon	18.0393	15.7226	1.79674
chr8	89384324	89386009	CiCo_mm9_circ_006361	1685	-	exon	9.67127	12.7863	13.8208
chr8	90668427	90668537	CiCo_mm9_circ_006364	110	+	exon	19.1607	19.7925	19.0843
chr8	90671445	90671586	CiCo_mm9_circ_006364	141	+	exon	19.9703	19.3395	24.8633
chr8	90673990	90674268	CiCo_mm9_circ_006364	278	+	exon	11.0111	9.84306	22.778
chr8	90680360	90680451	CiCo_mm9_circ_006365	91	+	exon	28.2551	14.9251	28.1424
chr8	90680568	90680726	CiCo_mm9_circ_006365	158	+	exon	23.7802	26.7713	19.2443
chr8	90680951	90681034	CiCo_mm9_circ_006365	83	+	exon	30.946	29.4237	22.4164
chr8	90682027	90682164	CiCo_mm9_circ_006365	137	+	exon	17.1243	15.9201	17.056
chr8	90875698	90875809	CiCo_mm9_circ_006367	111	-	exon	23.2095	41.6836	27.32
chr8	90878527	90878672	CiCo_mm9_circ_006367	145	-	exon	17.8046	36.6789	29.0185
chr8	92778173	92778401	CiCo_mm9_circ_006368	228	-	exon	62.9486	46.17	9.25045
chr8	92781773	92782043	CiCo_mm9_circ_006368	270	-	exon	47.9607	47.1214	6.94827
chr8	92794127	92794382	CiCo_mm9_circ_006368	255	-	exon	82.1565	53.1006	15.6302
chr8	92798530	92798593	CiCo_mm9_circ_006368	63	-	exon	96.0031	70.8008	25.7439
chr8	93480281	93480613	CiCo_mm9_circ_006369	332	+	exon	21.2897	23.0913	26.8593
chr8	93502780	93502898	CiCo_mm9_circ_006370	118	+	exon	19.8584	27.6929	25.713
chr8	93507360	93507447	CiCo_mm9_circ_006370	87	+	exon	24.1686	32.7673	18.7228
chr8	93508166	93508304	CiCo_mm9_circ_006370	138	+	exon	15.301	18.7691	30.4799
chr8	93509957	93510079	CiCo_mm9_circ_006370	122	+	exon	11.5276	15.6289	40.1856
chr8	93513328	93513572	CiCo_mm9_circ_006370	244	+	exon	5.78731	11.7695	26.8997
chr8	93509957	93510079	CiCo_mm9_circ_006371	122	+	exon	11.5276	15.6289	40.1856
chr8	93513328	93513572	CiCo_mm9_circ_006371	244	+	exon	5.78731	11.7695	26.8997
chr8	93522394	93522605	CiCo_mm9_circ_006372	211	+	exon	7.80286	16.84	18.8742
chr8	93525518	93525714	CiCo_mm9_circ_006372	196	+	exon	16.794	16.7282	22.7009
chr8	93529612	93529780	CiCo_mm9_circ_006372	168	+	exon	30.7629	23.5622	33.4257
chr8	93530429	93530609	CiCo_mm9_circ_006372	180	+	exon	27.4178	22.7587	26.008
chr8	93532618	93532729	CiCo_mm9_circ_006372	111	+	exon	31.6494	33.1017	44.1324
chr8	93534510	93534707	CiCo_mm9_circ_006372	197	+	exon	21.4832	30.5135	39.2288
chr8	93535154	93535354	CiCo_mm9_circ_006372	200	+	exon	29.3924	33.4737	42.1563
chr8	93538997	93539157	CiCo_mm9_circ_006372	160	+	exon	29.3559	17.9101	26.315
chr8	93539733	93539823	CiCo_mm9_circ_006372	90	+	exon	12.9844	19.6158	33.6247
chr8	93529612	93529780	CiCo_mm9_circ_006373	168	+	exon	30.7629	23.5622	33.4257
chr8	93530429	93530609	CiCo_mm9_circ_006373	180	+	exon	27.4178	22.7587	26.008
chr8	93550566	93550786	CiCo_mm9_circ_006374	220	+	exon	20.3167	25.4739	51.1217
chr8	93554380	93554583	CiCo_mm9_circ_006374	203	+	exon	8.10886	20.8658	29.9985
chr8	93625246	93625411	CiCo_mm9_circ_006375	165	+	exon	7.11793	4.96304	9.92535
chr8	93626096	93626208	CiCo_mm9_circ_006375	112	+	exon	6.27386	7.29083	14.5806
chr8	93965561	93965705	CiCo_mm9_circ_006376	144	+	exon	61.9309	53.9773	94.1491
chr8	93992215	93992295	CiCo_mm9_circ_006376	80	+	exon	75.8543	98.3212	127.857
chr8	93998207	93998351	CiCo_mm9_circ_006376	144	+	exon	60.3011	64.394	81.163
chr8	93992215	93992295	CiCo_mm9_circ_006377	80	+	exon	75.8543	98.3212	127.857
chr8	93998207	93998351	CiCo_mm9_circ_006377	144	+	exon	60.3011	64.394	81.163
chr8	96522997	96523150	CiCo_mm9_circ_006379	153	-	exon	81.3293	56.1725	47.3802
chr8	96524204	96524369	CiCo_mm9_circ_006379	165	-	exon	61.2142	46.3217	58.1342
chr8	97170483	97170595	CiCo_mm9_circ_006381	112	+	exon	14.639	20.6574	16.6636
chr8	97173652	97173755	CiCo_mm9_circ_006381	103	+	exon	20.4504	17.1638	18.1056
chr8	97174094	97174247	CiCo_mm9_circ_006381	153	+	exon	13.8106	17.8326	13.7555
chr8	97178126	97178231	CiCo_mm9_circ_006381	105	+	exon	20.0645	18.1354	22.205
chr8	97355672	97355825	CiCo_mm9_circ_006382	153	-	exon	59.8461	68.6553	96.2888
chr8	97356414	97356600	CiCo_mm9_circ_006382	186	-	exon	32.8567	61.6797	75.5206
chr8	97529113	97529246	CiCo_mm9_circ_006384	133	+	exon	165.773	217.238	131.738
chr8	97529247	97529651	CiCo_mm9_circ_006384	404	+	intron	18.3487	19.5763	6.71128
chr8	97529652	97529800	CiCo_mm9_circ_006384	148	+	exon	166.531	243.289	129.534
chr8	97529801	97530098	CiCo_mm9_circ_006384	297	+	intron	18.5805	24.1252	6.84078
chr8	97530099	97530231	CiCo_mm9_circ_006384	132	+	exon	159.913	305.594	157.505
chr8	97889213	97889362	CiCo_mm9_circ_006386	149	+	exon	67.7437	64.0783	48.6437
chr8	97890193	97890322	CiCo_mm9_circ_006386	129	+	exon	67.259	86.6113	21.7267
chr8	97977249	97977343	CiCo_mm9_circ_006388	94	-	exon	62.1882	41.9159	32.2089
chr8	97979757	97979906	CiCo_mm9_circ_006388	149	-	exon	36.235	34.7854	32.9522
chr8	97981287	97981388	CiCo_mm9_circ_006388	101	-	exon	20.8513	49.8088	50.7666
chr8	97983971	97984073	CiCo_mm9_circ_006388	102	-	exon	13.7659	30.6616	31.9924
chr8	97984577	97984688	CiCo_mm9_circ_006388	111	-	exon	18.9896	29.4237	35.7262
chr8	97985445	97985529	CiCo_mm9_circ_006388	84	-	exon	30.582	29.0776	35.9982
chr8	97989550	97989610	CiCo_mm9_circ_006388	60	-	exon	34.8662	42.7689	46.3028
chr8	97997270	97997321	CiCo_mm9_circ_006388	51	-	exon	40.9007	36.9683	27.1584
chr8	98001111	98001213	CiCo_mm9_circ_006388	102	-	exon	25.2376	25.3292	27.4221
chr8	98011464	98011576	CiCo_mm9_circ_006388	112	-	exon	18.8216	20.6574	10.4147
chr8	98276401	98276688	CiCo_mm9_circ_006389	287	-	exon	25.4367	25.7458	29.4216
chr8	98276925	98277050	CiCo_mm9_circ_006389	125	-	exon	54.39	52.3088	37.3607
chr8	98278879	98279011	CiCo_mm9_circ_006389	132	-	exon	72.8491	52.653	40.7035
chr8	98279991	98280193	CiCo_mm9_circ_006389	202	-	exon	62.8622	40.5844	32.4652
chr8	98281241	98281392	CiCo_mm9_circ_006389	151	-	exon	54.4147	51.4915	29.4216
chr8	98283998	98284150	CiCo_mm9_circ_006389	152	-	exon	23.1682	35.0008	33.8444
chr8	98284402	98284525	CiCo_mm9_circ_006389	123	-	exon	36.2096	49.8305	55.0468
chr8	98285222	98285342	CiCo_mm9_circ_006389	120	-	exon	42.9664	61.2791	48.6307
chr8	98286889	98287130	CiCo_mm9_circ_006389	241	-	exon	33.2013	41.4202	24.3154
chr8	98288356	98288484	CiCo_mm9_circ_006389	128	-	exon	56.7889	58.5433	38.3165
chr8	98288879	98289050	CiCo_mm9_circ_006389	171	-	exon	43.9656	51.8907	41.0534
chr8	98293400	98293511	CiCo_mm9_circ_006389	111	-	exon	48.529	71.1073	46.2339
chr8	98293643	98293770	CiCo_mm9_circ_006389	127	-	exon	49.8478	61.1462	53.3266
chr8	98294441	98294610	CiCo_mm9_circ_006389	169	-	exon	36.1423	50.078	45.69
chr8	98295870	98296074	CiCo_mm9_circ_006389	204	-	exon	62.2489	50.9054	44.7782
chr8	98294441	98294610	CiCo_mm9_circ_006390	169	-	exon	36.1423	50.078	45.69
chr8	98295870	98296074	CiCo_mm9_circ_006390	204	-	exon	62.2489	50.9054	44.7782
chr8	98297331	98297386	CiCo_mm9_circ_006390	55	-	exon	130.817	100.531	92.4678
chr8	98297470	98297539	CiCo_mm9_circ_006390	69	-	exon	91.1502	72.5785	87.4241
chr8	98312529	98312804	CiCo_mm9_circ_006391	275	-	exon	47.948	49.2527	45.1984
chr9	100605571	100605673	CiCo_mm9_circ_006393	102	+	exon	50.4751	59.9901	27.4221
chr9	100612856	100612959	CiCo_mm9_circ_006393	103	+	exon	93.1628	83.1786	43.0008
chr9	100677174	100677251	CiCo_mm9_circ_006394	77	+	exon	54.5343	49.291	27.1584
chr9	100686910	100687115	CiCo_mm9_circ_006394	205	+	exon	34.4148	37.3272	22.8517
chr9	100734836	100734960	CiCo_mm9_circ_006396	124	+	exon	60.4967	43.9394	39.5426
chr9	100745434	100745533	CiCo_mm9_circ_006396	99	+	exon	47.2631	37.0739	44.7208
chr9	100749077	100749157	CiCo_mm9_circ_006396	80	+	exon	58.3495	25.4279	40.6817
chr9	100734836	100734960	CiCo_mm9_circ_006397	124	+	exon	60.4967	43.9394	39.5426
chr9	100745434	100745533	CiCo_mm9_circ_006397	99	+	exon	47.2631	37.0739	44.7208
chr9	100749077	100749157	CiCo_mm9_circ_006397	80	+	exon	58.3495	25.4279	40.6817
chr9	100756215	100756323	CiCo_mm9_circ_006397	108	+	exon	65.0409	41.5711	28.072
chr9	100734836	100734960	CiCo_mm9_circ_006398	124	+	exon	60.4967	43.9394	39.5426
chr9	100745434	100745533	CiCo_mm9_circ_006398	99	+	exon	47.2631	37.0739	44.7208
chr9	100749077	100749157	CiCo_mm9_circ_006398	80	+	exon	58.3495	25.4279	40.6817
chr9	100756215	100756323	CiCo_mm9_circ_006398	108	+	exon	65.0409	41.5711	28.072
chr9	100766518	100766633	CiCo_mm9_circ_006398	115	+	exon	69.2648	54.4508	38.5524
chr9	100781194	100781312	CiCo_mm9_circ_006398	118	+	exon	47.6602	50.7703	35.6026
chr9	101077657	101077732	CiCo_mm9_circ_006399	75	-	exon	15.5471	18.0672	37.1641
chr9	101082664	101082767	CiCo_mm9_circ_006399	103	-	exon	22.7226	9.24206	33.948
chr9	101088262	101088366	CiCo_mm9_circ_006399	104	-	exon	18.005	13.0772	24.6581
chr9	101096488	101096755	CiCo_mm9_circ_006399	267	-	exon	8.81773	8.71001	25.4694
chr9	101113460	101115892	CiCo_mm9_circ_006400	2432	-	exon	5.05072	4.57138	12.1895
chr9	101943341	101943677	CiCo_mm9_circ_006401	336	-	exon	3.50616	14.6682	27.9374
chr9	101969200	101969356	CiCo_mm9_circ_006401	156	-	exon	6.02077	28.8615	56.9692
chr9	102097103	102097785	CiCo_mm9_circ_006403	682	-	exon	7.26592	19.5009	27.9139
chr9	102517604	102517700	CiCo_mm9_circ_006404	96	-	exon	36.5436	26.8959	12.1326
chr9	102521140	102521318	CiCo_mm9_circ_006404	178	-	exon	23.7635	17.6433	10.5194
chr9	102522021	102522090	CiCo_mm9_circ_006404	69	-	exon	33.7593	31.3853	20.1748
chr9	102764203	102764325	CiCo_mm9_circ_006406	122	+	exon	32.6615	29.025	42.0992
chr9	102769884	102769984	CiCo_mm9_circ_006406	100	+	exon	30.4168	51.6614	39.6172
chr9	102771603	102771738	CiCo_mm9_circ_006406	135	+	exon	26.0642	31.2988	24.2295
chr9	102774057	102774111	CiCo_mm9_circ_006406	54	+	exon	47.2631	19.9725	34.236
chr9	102764203	102764325	CiCo_mm9_circ_006407	122	+	exon	32.6615	29.025	42.0992
chr9	102769884	102769984	CiCo_mm9_circ_006407	100	+	exon	30.4168	51.6614	39.6172
chr9	102771603	102771738	CiCo_mm9_circ_006407	135	+	exon	26.0642	31.2988	24.2295
chr9	102774057	102774111	CiCo_mm9_circ_006407	54	+	exon	47.2631	19.9725	34.236
chr9	102778068	102778213	CiCo_mm9_circ_006407	145	+	exon	32.372	22.5716	27.4064
chr9	102783983	102784084	CiCo_mm9_circ_006407	101	+	exon	53.2868	47.1164	50.7666
chr9	103042711	103042770	CiCo_mm9_circ_006410	59	+	exon	78.7718	80.0979	203.99
chr9	103063149	103063203	CiCo_mm9_circ_006410	54	+	exon	90.2295	89.8761	239.652
chr9	103063393	103063499	CiCo_mm9_circ_006410	106	+	exon	75.0908	52.6144	169.38
chr9	103064871	103064983	CiCo_mm9_circ_006410	112	+	exon	75.2863	55.8964	162.47
chr9	103066139	103066233	CiCo_mm9_circ_006410	94	+	exon	82.0885	67.9326	195.731
chr9	103226656	103226829	CiCo_mm9_circ_006411	173	+	exon	61.116	37.0897	13.5272
chr9	103227971	103228183	CiCo_mm9_circ_006411	212	+	exon	41.0501	44.4809	12.1554
chr9	103230736	103231023	CiCo_mm9_circ_006411	287	+	exon	39.3859	31.9438	13.0763
chr9	103235014	103235185	CiCo_mm9_circ_006411	171	+	exon	53.5831	47.8991	12.316
chr9	103235186	103235273	CiCo_mm9_circ_006411	87	+	intron	8.27898	3.05408	1.54436
chr9	103235274	103235384	CiCo_mm9_circ_006411	110	+	exon	83.0297	65.5628	16.9638
chr9	103226656	103226829	CiCo_mm9_circ_006412	173	+	exon	61.116	37.0897	13.5272
chr9	103227971	103228183	CiCo_mm9_circ_006412	212	+	exon	41.0501	44.4809	12.1554
chr9	103230736	103231023	CiCo_mm9_circ_006412	287	+	exon	39.3859	31.9438	13.0763
chr9	103235014	103235185	CiCo_mm9_circ_006412	171	+	exon	53.5831	47.8991	12.316
chr9	103235186	103235273	CiCo_mm9_circ_006412	87	+	intron	8.27898	3.05408	1.54436
chr9	103235274	103235384	CiCo_mm9_circ_006412	110	+	exon	83.0297	65.5628	16.9638
chr9	103236385	103236509	CiCo_mm9_circ_006412	124	+	exon	75.6209	47.2349	11.2979
chr9	103238141	103238288	CiCo_mm9_circ_006412	147	+	exon	43.1116	37.111	7.95178
chr9	103238393	103238496	CiCo_mm9_circ_006412	103	+	exon	59.0788	51.4915	24.8952
chr9	103240509	103240702	CiCo_mm9_circ_006412	193	+	exon	73.0872	58.0385	20.6254
chr9	103244257	103244478	CiCo_mm9_circ_006412	221	+	exon	57.4821	44.5332	3.18071
chr9	103245877	103246026	CiCo_mm9_circ_006412	149	+	exon	31.5087	42.1086	4.70745
chr9	103246254	103246366	CiCo_mm9_circ_006412	112	+	exon	25.0954	26.7331	4.16589
chr9	103247120	103247284	CiCo_mm9_circ_006412	164	+	exon	34.3731	26.6299	5.706
chr9	103248071	103248209	CiCo_mm9_circ_006412	138	+	exon	47.6031	41.4896	11.8533
chr9	103235014	103235185	CiCo_mm9_circ_006413	171	+	exon	53.5831	47.8991	12.316
chr9	103235186	103235273	CiCo_mm9_circ_006413	87	+	intron	8.27898	3.05408	1.54436
chr9	103235274	103235384	CiCo_mm9_circ_006413	110	+	exon	83.0297	65.5628	16.9638
chr9	103236385	103236509	CiCo_mm9_circ_006413	124	+	exon	75.6209	47.2349	11.2979
chr9	103238141	103238288	CiCo_mm9_circ_006413	147	+	exon	43.1116	37.111	7.95178
chr9	103238393	103238496	CiCo_mm9_circ_006413	103	+	exon	59.0788	51.4915	24.8952
chr9	103240509	103240702	CiCo_mm9_circ_006413	193	+	exon	73.0872	58.0385	20.6254
chr9	103244257	103244478	CiCo_mm9_circ_006413	221	+	exon	57.4821	44.5332	3.18071
chr9	103245877	103246026	CiCo_mm9_circ_006413	149	+	exon	31.5087	42.1086	4.70745
chr9	103246254	103246366	CiCo_mm9_circ_006413	112	+	exon	25.0954	26.7331	4.16589
chr9	103247120	103247284	CiCo_mm9_circ_006413	164	+	exon	34.3731	26.6299	5.706
chr9	103248071	103248209	CiCo_mm9_circ_006413	138	+	exon	47.6031	41.4896	11.8533
chr9	103236385	103236509	CiCo_mm9_circ_006414	124	+	exon	75.6209	47.2349	11.2979
chr9	103238141	103238288	CiCo_mm9_circ_006414	147	+	exon	43.1116	37.111	7.95178
chr9	103238393	103238496	CiCo_mm9_circ_006414	103	+	exon	59.0788	51.4915	24.8952
chr9	103240509	103240702	CiCo_mm9_circ_006414	193	+	exon	73.0872	58.0385	20.6254
chr9	103236385	103236509	CiCo_mm9_circ_006415	124	+	exon	75.6209	47.2349	11.2979
chr9	103238141	103238288	CiCo_mm9_circ_006415	147	+	exon	43.1116	37.111	7.95178
chr9	103238393	103238496	CiCo_mm9_circ_006415	103	+	exon	59.0788	51.4915	24.8952
chr9	103240509	103240702	CiCo_mm9_circ_006415	193	+	exon	73.0872	58.0385	20.6254
chr9	103244257	103244478	CiCo_mm9_circ_006415	221	+	exon	57.4821	44.5332	3.18071
chr9	103236385	103236509	CiCo_mm9_circ_006416	124	+	exon	75.6209	47.2349	11.2979
chr9	103238141	103238288	CiCo_mm9_circ_006416	147	+	exon	43.1116	37.111	7.95178
chr9	103238393	103238496	CiCo_mm9_circ_006416	103	+	exon	59.0788	51.4915	24.8952
chr9	103240509	103240702	CiCo_mm9_circ_006416	193	+	exon	73.0872	58.0385	20.6254
chr9	103244257	103244478	CiCo_mm9_circ_006416	221	+	exon	57.4821	44.5332	3.18071
chr9	103245877	103246026	CiCo_mm9_circ_006416	149	+	exon	31.5087	42.1086	4.70745
chr9	103246254	103246366	CiCo_mm9_circ_006416	112	+	exon	25.0954	26.7331	4.16589
chr9	104896157	104896217	CiCo_mm9_circ_006417	60	+	exon	0	0	7.71714
chr9	105325272	105325439	CiCo_mm9_circ_006418	167	-	exon	14.0664	16.3465	26.6195
chr9	105326499	105326550	CiCo_mm9_circ_006418	51	-	exon	22.7226	47.5306	54.3168
chr9	105333824	105333922	CiCo_mm9_circ_006418	98	-	exon	7.16107	19.4177	40.4175
chr9	105334983	105335154	CiCo_mm9_circ_006418	171	-	exon	26.1046	22.3529	34.2111
chr9	105337381	105337538	CiCo_mm9_circ_006418	157	-	exon	26.922	19.9883	29.794
chr9	105341670	105341775	CiCo_mm9_circ_006418	105	-	exon	17.8351	27.2031	53.2919
chr9	105345095	105345185	CiCo_mm9_circ_006418	90	-	exon	41.5499	28.6693	72.4224
chr9	105345275	105345371	CiCo_mm9_circ_006418	96	-	exon	38.9798	31.1426	82.5018
chr9	105347547	105347645	CiCo_mm9_circ_006418	98	-	exon	28.6443	40.2223	76.08
chr9	105348381	105348506	CiCo_mm9_circ_006418	125	-	exon	28.1328	25.0646	61.6452
chr9	105351151	105351218	CiCo_mm9_circ_006418	67	-	exon	38.2275	30.2891	83.0727
chr9	105354133	105354209	CiCo_mm9_circ_006418	76	-	exon	42.9664	26.7488	64.1925
chr9	105355104	105355173	CiCo_mm9_circ_006418	69	-	exon	43.8871	35.3085	73.9743
chr9	105355863	105356016	CiCo_mm9_circ_006418	153	-	exon	36.8284	33.8819	48.9086
chr9	105361989	105362098	CiCo_mm9_circ_006418	109	-	exon	38.6698	43.6898	47.0745
chr9	105363346	105363408	CiCo_mm9_circ_006418	62	-	exon	37.5104	41.4112	74.7215
chr9	105366955	105366991	CiCo_mm9_circ_006418	36	-	exon	38.3214	44.5332	95.4213
chr9	105368912	105369002	CiCo_mm9_circ_006418	90	-	exon	28.5656	24.1425	54.3168
chr9	105370030	105370147	CiCo_mm9_circ_006418	117	-	exon	16.0214	19.782	35.9043
chr9	106085946	106086046	CiCo_mm9_circ_006420	100	+	exon	81.8914	112.839	116.521
chr9	106086510	106086627	CiCo_mm9_circ_006420	117	+	exon	96.1282	96.5829	117.686
chr9	106364179	106364254	CiCo_mm9_circ_006421	75	+	exon	295.394	457.1	619.402
chr9	106364255	106364398	CiCo_mm9_circ_006421	143	+	intron	21.2494	30.7953	13.6847
chr9	106364399	106364444	CiCo_mm9_circ_006421	45	+	exon	400.709	528.348	670.3
chr9	106364445	106364518	CiCo_mm9_circ_006421	73	+	intron	39.3811	40.8587	24.7932
chr9	106364519	106364583	CiCo_mm9_circ_006421	64	+	exon	309.028	471.081	640.938
chr9	106364584	106364691	CiCo_mm9_circ_006421	107	+	intron	14.8408	42.3047	28.9424
chr9	106364692	106364745	CiCo_mm9_circ_006421	53	+	exon	376.354	490.759	675.607
chr9	106364746	106364837	CiCo_mm9_circ_006421	91	+	intron	6.33522	8.03356	6.64745
chr9	106364838	106365008	CiCo_mm9_circ_006421	170	+	exon	165.835	198.338	341.359
chr9	106598202	106598295	CiCo_mm9_circ_006422	93	-	exon	32.6819	61.3516	97.6546
chr9	106600448	106600538	CiCo_mm9_circ_006422	90	-	exon	33.7593	67.9009	93.1145
chr9	106602825	106603025	CiCo_mm9_circ_006422	200	-	exon	30.5681	50.5522	69.0895
chr9	106618391	106618588	CiCo_mm9_circ_006423	197	-	exon	19.0962	42.3028	42.795
chr9	106619516	106619650	CiCo_mm9_circ_006423	134	-	exon	26.2573	53.9072	27.896
chr9	106620079	106620262	CiCo_mm9_circ_006423	183	-	exon	19.2648	39.5514	30.7008
chr9	106621243	106621470	CiCo_mm9_circ_006423	227	-	exon	18.6565	42.759	35.0994
chr9	106621938	106622055	CiCo_mm9_circ_006423	117	-	exon	28.0374	65.1644	55.8511
chr9	106622655	106622795	CiCo_mm9_circ_006423	140	-	exon	23.4639	52.5871	48.41
chr9	106746466	106746625	CiCo_mm9_circ_006424	159	+	exon	16.2467	8.58192	11.7686
chr9	106748989	106749169	CiCo_mm9_circ_006424	180	+	exon	15.6673	15.1725	18.2056
chr9	106750111	106750321	CiCo_mm9_circ_006424	210	+	exon	21.2796	17.5706	25.6567
chr9	106754268	106754438	CiCo_mm9_circ_006424	170	+	exon	17.9655	17.6657	23.3996
chr9	106756500	106756625	CiCo_mm9_circ_006424	125	+	exon	18.7552	19.6158	26.1525
chr9	106785340	106785548	CiCo_mm9_circ_006425	208	-	exon	36.1822	53.8731	65.3187
chr9	107238509	107238603	CiCo_mm9_circ_006426	94	-	exon	12.4376	4.33613	22.2985
chr9	107238902	107238994	CiCo_mm9_circ_006426	92	-	exon	2.54102	5.90584	10.1236
chr9	107926433	107926781	CiCo_mm9_circ_006431	348	+	exon	35.8874	51.1472	97.7909
chr9	107934329	107934540	CiCo_mm9_circ_006431	211	+	exon	52.3907	60.2353	159.876
chr9	108120343	108120741	CiCo_mm9_circ_006433	398	-	exon	37.9052	29.2516	33.0348
chr9	108253240	108253368	CiCo_mm9_circ_006434	128	+	exon	49.4613	89.4116	136.845
chr9	108258741	108258872	CiCo_mm9_circ_006434	131	+	exon	37.5956	66.5749	99.8551
chr9	108281595	108281684	CiCo_mm9_circ_006435	89	+	exon	49.8888	76.2837	99.3796
chr9	108283658	108283883	CiCo_mm9_circ_006435	225	+	exon	40.7801	46.1753	74.986
chr9	108286486	108286711	CiCo_mm9_circ_006436	225	+	exon	17.7759	22.4801	41.6589
chr9	108430919	108431249	CiCo_mm9_circ_006438	330	+	exon	43.5505	56.8325	84.6204
chr9	108435917	108436949	CiCo_mm9_circ_006438	1032	+	exon	38.6615	47.7198	64.0268
chr9	108435917	108436949	CiCo_mm9_circ_006439	1032	+	exon	38.6615	47.7198	64.0268
chr9	108458738	108458890	CiCo_mm9_circ_006440	152	+	exon	41.7027	44.8728	44.6131
chr9	108459288	108459379	CiCo_mm9_circ_006440	91	+	exon	53.9415	64.1778	74.1936
chr9	108474808	108475078	CiCo_mm9_circ_006441	270	+	exon	2.61604	7.09354	6.94827
chr9	108513963	108514081	CiCo_mm9_circ_006443	118	-	exon	21.8443	23.0774	15.8234
chr9	108516056	108516166	CiCo_mm9_circ_006443	110	-	exon	38.3214	39.5851	19.0843
chr9	108517355	108517477	CiCo_mm9_circ_006443	122	-	exon	30.7402	32.3741	36.3584
chr9	108584302	108584375	CiCo_mm9_circ_006445	73	+	exon	9.58035	9.27775	15.9036
chr9	108584677	108584787	CiCo_mm9_circ_006445	110	+	exon	19.1607	4.94813	4.24095
chr9	108974231	108974402	CiCo_mm9_circ_006447	171	-	exon	10.9914	15.9664	30.1058
chr9	108975120	108975251	CiCo_mm9_circ_006447	131	-	exon	14.3221	18.7242	17.8313
chr9	109782337	109782439	CiCo_mm9_circ_006451	102	+	exon	32.1205	46.659	34.2776
chr9	109783976	109784081	CiCo_mm9_circ_006451	105	+	exon	24.5233	44.043	22.205
chr9	109785992	109786118	CiCo_mm9_circ_006451	126	+	exon	26.0505	20.5425	12.9733
chr9	109786622	109786697	CiCo_mm9_circ_006451	75	+	exon	37.3129	21.6806	21.6791
chr9	109786846	109787014	CiCo_mm9_circ_006451	168	+	exon	26.568	33.3121	23.6765
chr9	109782337	109782439	CiCo_mm9_circ_006452	102	+	exon	32.1205	46.659	34.2776
chr9	109783976	109784081	CiCo_mm9_circ_006452	105	+	exon	24.5233	44.043	22.205
chr9	109785992	109786118	CiCo_mm9_circ_006452	126	+	exon	26.0505	20.5425	12.9733
chr9	109786622	109786697	CiCo_mm9_circ_006452	75	+	exon	37.3129	21.6806	21.6791
chr9	109786846	109787014	CiCo_mm9_circ_006452	168	+	exon	26.568	33.3121	23.6765
chr9	109789751	109789850	CiCo_mm9_circ_006452	99	+	exon	25.9947	35.7008	23.5373
chr9	110085425	110085547	CiCo_mm9_circ_006453	122	+	exon	107.591	126.147	124.384
chr9	110086320	110086392	CiCo_mm9_circ_006453	72	+	exon	93.8787	133.549	164.438
chr9	110088326	110088440	CiCo_mm9_circ_006453	114	+	exon	51.3729	95.5205	98.2425
chr9	110085425	110085547	CiCo_mm9_circ_006454	122	+	exon	107.591	126.147	124.384
chr9	110086320	110086392	CiCo_mm9_circ_006454	72	+	exon	93.8787	133.549	164.438
chr9	110088326	110088440	CiCo_mm9_circ_006454	114	+	exon	51.3729	95.5205	98.2425
chr9	110089261	110089415	CiCo_mm9_circ_006454	154	+	exon	68.6077	114.278	92.6305
chr9	110090383	110090497	CiCo_mm9_circ_006454	114	+	exon	78.0868	124.177	96.1958
chr9	110085425	110085547	CiCo_mm9_circ_006455	122	+	exon	107.591	126.147	124.384
chr9	110086320	110086392	CiCo_mm9_circ_006455	72	+	exon	93.8787	133.549	164.438
chr9	110088326	110088440	CiCo_mm9_circ_006455	114	+	exon	51.3729	95.5205	98.2425
chr9	110089261	110089415	CiCo_mm9_circ_006455	154	+	exon	68.6077	114.278	92.6305
chr9	110090383	110090497	CiCo_mm9_circ_006455	114	+	exon	78.0868	124.177	96.1958
chr9	110093406	110093466	CiCo_mm9_circ_006455	60	+	exon	112.347	177.829	146.626
chr9	110098656	110098915	CiCo_mm9_circ_006455	259	+	exon	80.8925	90.8363	87.8121
chr9	110100132	110100294	CiCo_mm9_circ_006455	162	+	exon	72.4893	62.3374	76.5322
chr9	110089261	110089415	CiCo_mm9_circ_006456	154	+	exon	68.6077	114.278	92.6305
chr9	110090383	110090497	CiCo_mm9_circ_006456	114	+	exon	78.0868	124.177	96.1958
chr9	110098656	110098915	CiCo_mm9_circ_006457	259	+	exon	80.8925	90.8363	87.8121
chr9	110100132	110100294	CiCo_mm9_circ_006457	162	+	exon	72.4893	62.3374	76.5322
chr9	110105006	110105062	CiCo_mm9_circ_006457	56	+	exon	74.6259	93.9494	107.363
chr9	110106715	110106830	CiCo_mm9_circ_006457	115	+	exon	89.6368	116.004	115.657
chr9	110108502	110108657	CiCo_mm9_circ_006457	155	+	exon	134.821	189.242	156.915
chr9	110116012	110116147	CiCo_mm9_circ_006457	135	+	exon	125.108	165.581	154.031
chr9	110116012	110116147	CiCo_mm9_circ_006458	135	+	exon	125.108	165.581	154.031
chr9	110124395	110124660	CiCo_mm9_circ_006458	265	+	exon	73.7375	84.6577	83.1768
chr9	110292546	110292692	CiCo_mm9_circ_006460	146	-	exon	20.8986	28.9567	44.8329
chr9	110292693	110292972	CiCo_mm9_circ_006460	279	-	intron	6.24472	2.87956	1.21342
chr9	110292973	110293039	CiCo_mm9_circ_006460	66	-	exon	45.8522	65.5812	94.8517
chr9	110293133	110293248	CiCo_mm9_circ_006460	115	-	exon	24.4464	46.1648	77.1048
chr9	110293354	110293434	CiCo_mm9_circ_006460	80	-	exon	14.5874	52.551	81.3634
chr9	110293547	110293606	CiCo_mm9_circ_006460	59	-	exon	23.6315	61.7898	105.918
chr9	110293712	110293769	CiCo_mm9_circ_006460	57	-	exon	32.5952	73.3902	97.3956
chr9	110479625	110479793	CiCo_mm9_circ_006461	168	+	exon	9.78821	6.49991	4.17821
chr9	110492891	110492940	CiCo_mm9_circ_006461	49	+	exon	94.5261	74.1478	56.4894
chr9	110494902	110495083	CiCo_mm9_circ_006461	181	+	exon	32.4609	25.6514	29.7449
chr9	110496594	110497264	CiCo_mm9_circ_006461	670	+	exon	21.8354	20.0543	20.696
chr9	110501622	110501757	CiCo_mm9_circ_006461	135	+	exon	8.68806	38.3662	39.8057
chr9	110504626	110504766	CiCo_mm9_circ_006461	140	+	exon	21.7879	35.058	46.7407
chr9	110506623	110506735	CiCo_mm9_circ_006461	112	+	exon	46.0083	32.8087	41.6589
chr9	110501622	110501757	CiCo_mm9_circ_006462	135	+	exon	8.68806	38.3662	39.8057
chr9	110504626	110504766	CiCo_mm9_circ_006462	140	+	exon	21.7879	35.058	46.7407
chr9	111149753	111149907	CiCo_mm9_circ_006463	154	-	exon	21.3446	6.20113	9.1112
chr9	111151723	111151817	CiCo_mm9_circ_006463	94	-	exon	24.8753	10.1176	14.8656
chr9	112038957	112039185	CiCo_mm9_circ_006464	228	-	exon	1.03194	0	21.5844
chr9	112045812	112046042	CiCo_mm9_circ_006464	230	-	exon	1.02301	0	22.4164
chr9	112051838	112051876	CiCo_mm9_circ_006464	38	-	exon	0	0	66.3872
chr9	112060193	112060302	CiCo_mm9_circ_006464	109	-	exon	0	0	17.118
chr9	112078598	112078739	CiCo_mm9_circ_006464	141	-	exon	0	2.90093	24.8633
chr9	112038957	112039185	CiCo_mm9_circ_006465	228	-	exon	1.03194	0	21.5844
chr9	112045812	112046042	CiCo_mm9_circ_006465	230	-	exon	1.02301	0	22.4164
chr9	112051838	112051876	CiCo_mm9_circ_006465	38	-	exon	0	0	66.3872
chr9	112060193	112060302	CiCo_mm9_circ_006465	109	-	exon	0	0	17.118
chr9	112078598	112078739	CiCo_mm9_circ_006465	141	-	exon	0	2.90093	24.8633
chr9	112079437	112079497	CiCo_mm9_circ_006465	60	-	exon	0	0	46.3028
chr9	112080161	112080240	CiCo_mm9_circ_006465	79	-	exon	0	1.71638	47.0745
chr9	112081531	112081676	CiCo_mm9_circ_006465	145	-	exon	0	1.88097	37.0793
chr9	112085998	112086088	CiCo_mm9_circ_006465	90	-	exon	2.59687	6.03563	46.5572
chr9	112086772	112086814	CiCo_mm9_circ_006465	42	-	exon	0	9.57981	93.0543
chr9	112088112	112088273	CiCo_mm9_circ_006465	161	-	exon	0	4.23798	63.9284
chr9	112090093	112090270	CiCo_mm9_circ_006465	177	-	exon	0	5.39986	67.4382
chr9	113675685	113675789	CiCo_mm9_circ_006466	104	+	exon	47.2631	24.8467	11.2082
chr9	113679314	113679406	CiCo_mm9_circ_006466	92	+	exon	58.4436	44.2938	7.59267
chr9	113756820	113756956	CiCo_mm9_circ_006467	136	+	exon	41.3983	38.0862	65.2858
chr9	113757598	113757669	CiCo_mm9_circ_006467	71	+	exon	29.5394	38.1419	78.4575
chr9	113759240	113759300	CiCo_mm9_circ_006467	60	+	exon	27.1181	54.0239	69.4542
chr9	113853965	113854117	CiCo_mm9_circ_006468	152	+	exon	47.8809	38.5906	43.0747
chr9	113860725	113860802	CiCo_mm9_circ_006468	77	+	exon	81.8014	58.093	78.4575
chr9	113853965	113854117	CiCo_mm9_circ_006469	152	+	exon	47.8809	38.5906	43.0747
chr9	113860725	113860802	CiCo_mm9_circ_006469	77	+	exon	81.8014	58.093	78.4575
chr9	113865080	113865186	CiCo_mm9_circ_006469	106	+	exon	59.631	50.0478	74.7913
chr9	113865187	113865823	CiCo_mm9_circ_006469	636	+	intron	8.00605	6.22323	5.33373
chr9	113865824	113865931	CiCo_mm9_circ_006469	107	+	exon	30.6335	49.5844	61.0225
chr9	113867715	113867868	CiCo_mm9_circ_006469	153	+	exon	39.8974	53.4977	65.7209
chr9	113867869	113867945	CiCo_mm9_circ_006469	76	+	intron	9.46169	3.49038	2.64747
chr9	113867946	113868057	CiCo_mm9_circ_006469	111	+	exon	71.7386	79.6892	94.5694
chr9	114352126	114352239	CiCo_mm9_circ_006470	113	+	exon	6.21882	2.40896	0
chr9	114359714	114359789	CiCo_mm9_circ_006470	75	+	exon	9.32823	5.42016	0
chr9	114363305	114363395	CiCo_mm9_circ_006470	90	+	exon	5.19374	9.05345	5.17303
chr9	114365548	114365665	CiCo_mm9_circ_006470	117	+	exon	8.01069	4.6546	3.98937
chr9	114368711	114368843	CiCo_mm9_circ_006470	132	+	exon	3.55361	5.16206	10.6183
chr9	114373161	114373416	CiCo_mm9_circ_006470	255	+	exon	2.76932	5.90007	10.1137
chr9	114819993	114820106	CiCo_mm9_circ_006472	113	-	exon	10.3647	8.43136	35.0994
chr9	114823443	114823582	CiCo_mm9_circ_006472	139	-	exon	6.75187	13.7311	33.6247
chr9	114826098	114826239	CiCo_mm9_circ_006472	141	-	exon	8.32096	17.4056	44.754
chr9	115175211	115175311	CiCo_mm9_circ_006473	100	-	exon	51.4746	38.0663	55.9301
chr9	115176427	115176493	CiCo_mm9_circ_006473	66	-	exon	63.4877	67.6306	77.2865
chr9	115185821	115186109	CiCo_mm9_circ_006473	288	-	exon	28.6195	31.3581	38.2786
chr9	115189528	115189637	CiCo_mm9_circ_006473	109	-	exon	45.1147	53.676	49.2143
chr9	118423297	118423387	CiCo_mm9_circ_006474	90	+	exon	33.7593	33.196	25.8651
chr9	118431635	118431701	CiCo_mm9_circ_006474	66	+	exon	17.6355	49.1859	24.5912
chr9	118436127	118436439	CiCo_mm9_circ_006474	312	+	exon	15.855	31.5858	23.3117
chr9	118439391	118439439	CiCo_mm9_circ_006474	48	+	exon	43.4048	67.2542	57.6423
chr9	118441661	118441718	CiCo_mm9_circ_006474	57	+	exon	28.5208	40.2462	36.5233
chr9	118443724	118443823	CiCo_mm9_circ_006474	99	+	exon	18.9052	38.447	28.2447
chr9	118444459	118444592	CiCo_mm9_circ_006474	133	+	exon	22.9261	37.9141	24.5912
chr9	118445876	118446061	CiCo_mm9_circ_006474	185	+	exon	19.0577	27.3145	15.1853
chr9	118446359	118446443	CiCo_mm9_circ_006474	84	+	exon	2.78018	9.69252	5.53818
chr9	118447994	118448142	CiCo_mm9_circ_006474	148	+	exon	25.3761	26.7249	15.7968
chr9	118474674	118474785	CiCo_mm9_circ_006476	111	+	exon	46.4191	46.5876	25.2185
chr9	118476076	118476097	CiCo_mm9_circ_006476	21	+	exon	107.416	112.345	32.0963
chr9	118476298	118476367	CiCo_mm9_circ_006476	69	+	exon	40.5112	33.3469	16.8123
chr9	118478081	118478157	CiCo_mm9_circ_006476	76	+	exon	36.8284	23.1823	24.4543
chr9	118936054	118936156	CiCo_mm9_circ_006477	102	+	exon	13.7659	11.998	4.57034
chr9	118939313	118939370	CiCo_mm9_circ_006477	57	+	exon	28.5208	11.8371	4.05815
chr9	118942653	118942746	CiCo_mm9_circ_006477	93	+	exon	20.1119	8.76451	7.51189
chr9	118946478	118946664	CiCo_mm9_circ_006477	186	+	exon	3.79115	5.87425	7.55206
chr9	119163880	119164003	CiCo_mm9_circ_006478	123	-	exon	17.1519	25.4689	22.778
chr9	119168319	119168385	CiCo_mm9_circ_006478	66	-	exon	24.6897	36.8894	31.6172
chr9	119169167	119169216	CiCo_mm9_circ_006478	49	-	exon	37.8104	35.7008	42.3671
chr9	119173867	119174001	CiCo_mm9_circ_006478	134	-	exon	17.5048	24.4108	27.896
chr9	119176260	119176362	CiCo_mm9_circ_006478	102	-	exon	20.6489	17.3305	31.9924
chr9	119177797	119177907	CiCo_mm9_circ_006478	110	-	exon	14.9028	43.2962	46.6504
chr9	119182046	119182102	CiCo_mm9_circ_006478	56	-	exon	33.1671	79.4957	66.0695
chr9	119193663	119193805	CiCo_mm9_circ_006479	142	-	exon	24.7883	48.0107	42.795
chr9	119203532	119203641	CiCo_mm9_circ_006479	109	-	exon	21.4832	42.4415	27.8168
chr9	119213922	119214035	CiCo_mm9_circ_006479	113	-	exon	26.9482	50.5881	37.1641
chr9	119273614	119273695	CiCo_mm9_circ_006480	81	+	exon	17.2914	5.02356	2.8704
chr9	119276606	119276693	CiCo_mm9_circ_006480	87	+	exon	8.0562	1.56035	2.67469
chr9	119277189	119277318	CiCo_mm9_circ_006480	129	+	exon	7.27124	3.16871	3.62112
chr9	119278737	119278803	CiCo_mm9_circ_006480	66	+	exon	10.5813	12.2965	7.02605
chr9	119281033	119281106	CiCo_mm9_circ_006480	73	+	exon	22.3541	12.9888	0
chr9	119283417	119283536	CiCo_mm9_circ_006480	119	+	exon	13.7851	6.86553	0
chr9	119287361	119287443	CiCo_mm9_circ_006480	82	+	exon	19.9302	6.61738	2.83582
chr9	119289103	119289144	CiCo_mm9_circ_006480	41	+	exon	22.5062	19.6158	5.60411
chr9	119289701	119289817	CiCo_mm9_circ_006480	116	+	exon	10.0989	5.86798	6.0352
chr9	119290619	119290735	CiCo_mm9_circ_006480	116	+	exon	8.07915	7.04157	4.02346
chr9	119291371	119291445	CiCo_mm9_circ_006480	74	+	exon	3.15087	10.9849	0
chr9	119292454	119292551	CiCo_mm9_circ_006480	97	+	exon	12.0569	2.80226	0
chr9	119295436	119295495	CiCo_mm9_circ_006480	59	+	exon	15.7544	0	0
chr9	119297798	119297886	CiCo_mm9_circ_006480	88	+	exon	13.2761	7.71408	0
chr9	119299547	119299642	CiCo_mm9_circ_006480	95	+	exon	9.84647	10.0122	0
chr9	119276606	119276693	CiCo_mm9_circ_006481	87	+	exon	8.0562	1.56035	2.67469
chr9	119277189	119277318	CiCo_mm9_circ_006481	129	+	exon	7.27124	3.16871	3.62112
chr9	119336572	119336780	CiCo_mm9_circ_006482	208	+	exon	47.4892	67.0129	59.6878
chr9	119336781	119337083	CiCo_mm9_circ_006482	302	+	intron	6.25159	7.09595	4.48526
chr9	119337084	119337194	CiCo_mm9_circ_006482	110	+	exon	74.5138	111.333	67.8552
chr9	119337195	119337341	CiCo_mm9_circ_006482	146	+	intron	23.7894	19.6542	8.32062
chr9	119337342	119337686	CiCo_mm9_circ_006482	344	+	exon	39.0434	50.5462	54.5792
chr9	119338982	119339126	CiCo_mm9_circ_006482	144	+	exon	52.1523	86.1743	100.642
chr9	119339127	119339336	CiCo_mm9_circ_006482	209	+	intron	13.8771	10.2384	4.53011
chr9	119339337	119339486	CiCo_mm9_circ_006482	149	+	exon	40.9613	75.0632	84.7342
chr9	119339487	119340340	CiCo_mm9_circ_006482	853	+	intron	7.16607	6.92354	3.02361
chr9	119340341	119340456	CiCo_mm9_circ_006482	115	+	exon	32.5952	68.6553	64.9304
chr9	119336572	119336780	CiCo_mm9_circ_006483	208	+	exon	47.4892	67.0129	59.6878
chr9	119336781	119337083	CiCo_mm9_circ_006483	302	+	intron	6.25159	7.09595	4.48526
chr9	119337084	119337194	CiCo_mm9_circ_006483	110	+	exon	74.5138	111.333	67.8552
chr9	119337195	119337341	CiCo_mm9_circ_006483	146	+	intron	23.7894	19.6542	8.32062
chr9	119337342	119337686	CiCo_mm9_circ_006483	344	+	exon	39.0434	50.5462	54.5792
chr9	119338982	119339126	CiCo_mm9_circ_006483	144	+	exon	52.1523	86.1743	100.642
chr9	119339127	119339336	CiCo_mm9_circ_006483	209	+	intron	13.8771	10.2384	4.53011
chr9	119339337	119339486	CiCo_mm9_circ_006483	149	+	exon	40.9613	75.0632	84.7342
chr9	119339487	119340340	CiCo_mm9_circ_006483	853	+	intron	7.16607	6.92354	3.02361
chr9	119340341	119340456	CiCo_mm9_circ_006483	115	+	exon	32.5952	68.6553	64.9304
chr9	119341606	119341745	CiCo_mm9_circ_006483	139	+	exon	47.2631	79.444	72.293
chr9	119827579	119827675	CiCo_mm9_circ_006484	96	+	exon	43.8523	52.3762	41.2509
chr9	119828766	119828872	CiCo_mm9_circ_006484	106	+	exon	30.9198	34.6485	26.3969
chr9	119829674	119829762	CiCo_mm9_circ_006484	88	+	exon	42.4836	27.7707	18.5125
chr9	119831735	119831812	CiCo_mm9_circ_006484	77	+	exon	24.2375	35.2079	33.1936
chr9	119833195	119833385	CiCo_mm9_circ_006484	190	+	exon	18.5588	23.7238	30.8079
chr9	120864265	120864369	CiCo_mm9_circ_006487	104	+	exon	558.154	672.168	412.463
chr9	120864370	120864445	CiCo_mm9_circ_006487	75	+	intron	53.6826	65.4216	16.9879
chr9	120864446	120864785	CiCo_mm9_circ_006487	339	+	exon	396.176	474.126	334.368
chr9	120864786	120864930	CiCo_mm9_circ_006487	144	+	intron	22.1077	13.438	5.62359
chr9	120864931	120865090	CiCo_mm9_circ_006487	159	+	exon	471.154	515.773	389.836
chr9	120864446	120864785	CiCo_mm9_circ_006488	339	+	exon	396.176	474.126	334.368
chr9	120864786	120864930	CiCo_mm9_circ_006488	144	+	intron	22.1077	13.438	5.62359
chr9	120864931	120865090	CiCo_mm9_circ_006488	159	+	exon	471.154	515.773	389.836
chr9	121153483	121153562	CiCo_mm9_circ_006489	79	-	exon	11.8158	6.86553	2.94216
chr9	121158042	121158089	CiCo_mm9_circ_006489	47	-	exon	9.84647	8.58192	0
chr9	121159979	121160161	CiCo_mm9_circ_006489	182	-	exon	3.87402	9.00398	0
chr9	121161770	121161831	CiCo_mm9_circ_006489	61	-	exon	3.81154	15.5028	0
chr9	121164234	121164339	CiCo_mm9_circ_006489	105	-	exon	11.1469	9.06769	2.2205
chr9	121165415	121165512	CiCo_mm9_circ_006489	97	-	exon	9.64552	9.80791	2.40176
chr9	121166196	121166266	CiCo_mm9_circ_006489	70	-	exon	9.98515	19.3395	0
chr9	121166417	121166536	CiCo_mm9_circ_006489	119	-	exon	7.87718	16.0196	1.96144
chr9	121167846	121167939	CiCo_mm9_circ_006489	93	-	exon	15.084	16.0683	2.50396
chr9	121169126	121169202	CiCo_mm9_circ_006489	76	-	exon	12.2761	19.6158	0
chr9	121171025	121171109	CiCo_mm9_circ_006489	84	-	exon	2.78018	19.385	0
chr9	121171685	121171787	CiCo_mm9_circ_006489	102	-	exon	9.17729	19.9967	2.28517
chr9	121172746	121172909	CiCo_mm9_circ_006489	163	-	exon	10.0866	14.2334	4.3056
chr9	121175325	121175465	CiCo_mm9_circ_006489	140	-	exon	10.056	16.5552	11.6852
chr9	121175631	121175731	CiCo_mm9_circ_006489	100	-	exon	11.6988	8.15707	13.9825
chr9	121181990	121182174	CiCo_mm9_circ_006489	184	-	exon	5.10952	11.8755	0
chr9	121273118	121273417	CiCo_mm9_circ_006491	299	+	exon	39.3859	61.3321	65.1198
chr9	121300974	121301169	CiCo_mm9_circ_006491	195	+	exon	53.0504	67.9548	62.4458
chr9	121349787	121349904	CiCo_mm9_circ_006492	117	+	exon	76.1015	133.82	251.33
chr9	121351809	121351910	CiCo_mm9_circ_006492	101	+	exon	92.6727	152.119	316.138
chr9	121351911	121352742	CiCo_mm9_circ_006492	831	+	intron	4.02804	4.11861	5.96211
chr9	121352743	121352852	CiCo_mm9_circ_006492	109	+	exon	53.708	132.318	261.05
chr9	121354932	121355011	CiCo_mm9_circ_006492	79	+	exon	70.8946	125.296	241.257
chr9	121355807	121355938	CiCo_mm9_circ_006492	131	+	exon	68.0302	105.063	226.457
chr9	121357225	121357300	CiCo_mm9_circ_006492	75	+	exon	127.486	215	365.447
chr9	121597316	121597435	CiCo_mm9_circ_006493	119	-	exon	9.84647	13.7311	29.4216
chr9	121599353	121599533	CiCo_mm9_circ_006493	180	-	exon	5.22244	11.3793	39.012
chr9	121602027	121602191	CiCo_mm9_circ_006493	164	-	exon	5.72886	9.15404	31.383
chr9	121599353	121599533	CiCo_mm9_circ_006494	180	-	exon	5.22244	11.3793	39.012
chr9	121602027	121602191	CiCo_mm9_circ_006494	164	-	exon	5.72886	9.15404	31.383
chr9	121604651	121604860	CiCo_mm9_circ_006494	209	-	exon	9.00249	11.7695	33.6247
chr9	121636433	121636508	CiCo_mm9_circ_006495	75	+	exon	37.3129	37.9411	49.5521
chr9	121637695	121637803	CiCo_mm9_circ_006495	108	+	exon	15.1762	15.1168	36.7095
chr9	121638753	121638798	CiCo_mm9_circ_006495	45	+	exon	46.2356	14.9251	61.4016
chr9	121640595	121640683	CiCo_mm9_circ_006495	88	+	exon	34.518	23.1422	39.6695
chr9	122110888	122111005	CiCo_mm9_circ_006496	117	-	exon	8.01069	16.2911	21.9415
chr9	122160264	122160393	CiCo_mm9_circ_006496	129	-	exon	3.63562	15.8435	30.7795
chr9	122162053	122162245	CiCo_mm9_circ_006496	192	-	exon	2.44886	12.0947	21.9519
chr9	122166173	122166356	CiCo_mm9_circ_006496	183	-	exon	3.85297	10.4476	17.9088
chr9	122168034	122168109	CiCo_mm9_circ_006496	75	-	exon	9.32823	19.8739	15.485
chr9	122168652	122168708	CiCo_mm9_circ_006496	56	-	exon	4.14588	33.7254	33.0348
chr9	122170201	122170771	CiCo_mm9_circ_006496	570	-	exon	7.86338	11.3023	14.4274
chr9	122172787	122172907	CiCo_mm9_circ_006496	120	-	exon	9.76509	14.7524	23.3427
chr9	122180316	122180451	CiCo_mm9_circ_006496	135	-	exon	12.1633	14.1349	24.2295
chr9	122181484	122181682	CiCo_mm9_circ_006496	198	-	exon	4.75006	10.3501	18.9244
chr9	122184628	122184781	CiCo_mm9_circ_006496	153	-	exon	9.20709	10.6995	18.3407
chr9	122834125	122834414	CiCo_mm9_circ_006498	289	+	exon	13.0381	17.9924	8.1163
chr9	122835427	122835572	CiCo_mm9_circ_006498	145	+	exon	24.279	21.6311	11.285
chr9	122902960	122903158	CiCo_mm9_circ_006499	198	+	exon	33.2504	23.4601	0
chr9	122904833	122904941	CiCo_mm9_circ_006499	108	+	exon	52.0327	39.0517	0
chr9	122905408	122905514	CiCo_mm9_circ_006499	106	+	exon	28.7112	44.9147	2.19974
chr9	122906899	122907065	CiCo_mm9_circ_006499	166	+	exon	43.8669	26.311	4.22825
chr9	122910162	122910232	CiCo_mm9_circ_006500	70	+	exon	33.2838	40.613	0
chr9	122911152	122911239	CiCo_mm9_circ_006500	87	+	exon	42.9664	34.3277	0
chr9	122912687	122912792	CiCo_mm9_circ_006500	105	+	exon	40.129	36.2707	0
chr9	122913688	122913811	CiCo_mm9_circ_006500	123	+	exon	38.1154	35.435	0
chr9	13424433	13426119	CiCo_mm9_circ_006504	1686	+	exon	6.30361	5.45336	1.81378
chr9	13501617	13501821	CiCo_mm9_circ_006505	204	+	exon	13.8331	5.35847	1.14816
chr9	13612881	13613096	CiCo_mm9_circ_006506	215	+	exon	6.56431	4.44988	0
chr9	14376066	14376156	CiCo_mm9_circ_006508	90	-	exon	46.7437	57.3385	49.1437
chr9	14377118	14377263	CiCo_mm9_circ_006508	145	-	exon	45.3207	43.2623	33.855
chr9	14379594	14379883	CiCo_mm9_circ_006508	289	-	exon	37.4845	29.3561	21.1024
chr9	14397197	14398155	CiCo_mm9_circ_006509	958	-	exon	18.235	19.4726	12.0263
chr9	14400894	14401044	CiCo_mm9_circ_006509	150	-	exon	37.56	21.8242	15.5876
chr9	15112265	15112950	CiCo_mm9_circ_006510	685	+	exon	13.7793	11.209	6.86218
chr9	15112968	15113359	CiCo_mm9_circ_006511	391	+	exon	30.7451	25.5706	16.8123
chr9	15114302	15114478	CiCo_mm9_circ_006511	176	+	exon	22.6969	22.4972	19.9468
chr9	15114801	15114853	CiCo_mm9_circ_006511	52	+	exon	80.258	62.1784	44.4099
chr9	15115970	15116139	CiCo_mm9_circ_006511	169	+	exon	38.9225	31.5007	19.3836
chr9	15155254	15155348	CiCo_mm9_circ_006512	94	-	exon	34.8254	24.5714	19.8209
chr9	15156134	15156259	CiCo_mm9_circ_006512	125	-	exon	24.3817	14.167	11.2082
chr9	15157342	15157543	CiCo_mm9_circ_006512	201	-	exon	15.2084	14.2749	11.6521
chr9	15159049	15159180	CiCo_mm9_circ_006512	131	-	exon	14.3221	12.4828	10.6988
chr9	15825759	15825899	CiCo_mm9_circ_006513	140	-	exon	5.02798	14.6075	36.7248
chr9	15834257	15834468	CiCo_mm9_circ_006513	211	-	exon	10.0323	18.1354	44.4099
chr9	15835549	15835864	CiCo_mm9_circ_006513	315	-	exon	12.7132	13.4704	52.8844
chr9	16051164	16051479	CiCo_mm9_circ_006514	315	-	exon	13.461	19.1192	56.6086
chr9	18099743	18099793	CiCo_mm9_circ_006517	50	+	exon	74.1381	78.0786	110.764
chr9	18105449	18105506	CiCo_mm9_circ_006517	57	+	exon	44.8184	56.8182	77.1048
chr9	18106469	18106627	CiCo_mm9_circ_006517	158	+	exon	20.8076	29.362	34.0476
chr9	20248702	20249429	CiCo_mm9_circ_006519	727	-	exon	8.43983	7.35593	11.6393
chr9	20250189	20250341	CiCo_mm9_circ_006519	152	-	exon	13.9009	23.3338	16.9222
chr9	20449849	20449933	CiCo_mm9_circ_006520	84	+	exon	166.811	174.465	218.758
chr9	20449934	20450064	CiCo_mm9_circ_006520	130	+	intron	5.56145	7.18059	5.18715
chr9	20450065	20450103	CiCo_mm9_circ_006520	38	+	exon	175.722	176.039	301.76
chr9	20715860	20716002	CiCo_mm9_circ_006521	142	-	exon	105.763	99.8623	82.2981
chr9	20716176	20716459	CiCo_mm9_circ_006521	283	-	exon	104.012	110.235	76.2475
chr9	20716623	20716752	CiCo_mm9_circ_006521	129	-	exon	107.251	127.805	76.0435
chr9	20716753	20717014	CiCo_mm9_circ_006521	261	-	intron	12.2352	7.43704	3.37165
chr9	20717015	20717100	CiCo_mm9_circ_006521	85	-	exon	277.533	166.05	114.949
chr9	20724283	20724431	CiCo_mm9_circ_006522	148	-	exon	160.187	251.583	143.751
chr9	20724432	20724551	CiCo_mm9_circ_006522	119	-	intron	4.857	7.83881	2.83132
chr9	20724552	20724650	CiCo_mm9_circ_006522	98	-	exon	152.769	270.46	145.028
chr9	20880407	20880551	CiCo_mm9_circ_006523	144	-	exon	104.305	121.212	86.0328
chr9	20881010	20881085	CiCo_mm9_circ_006523	75	-	exon	130.595	180.672	120.783
chr9	21192143	21192241	CiCo_mm9_circ_006525	98	+	exon	157.544	178.92	166.425
chr9	21192242	21192966	CiCo_mm9_circ_006525	724	+	intron	11.8578	9.45291	4.96751
chr9	21192967	21193197	CiCo_mm9_circ_006525	230	+	exon	132.991	170.004	226.202
chr9	21202580	21203521	CiCo_mm9_circ_006526	941	+	exon	28.8495	34.2548	39.9784
chr9	21309907	21310159	CiCo_mm9_circ_006527	252	+	exon	22.4173	24.9656	51.168
chr9	21373898	21374024	CiCo_mm9_circ_006528	126	+	exon	53.9618	70.2771	100.08
chr9	21378930	21379037	CiCo_mm9_circ_006528	107	+	exon	76.5837	78.8265	119.866
chr9	21379857	21379962	CiCo_mm9_circ_006528	105	+	exon	62.4229	62.1784	106.584
chr9	21373898	21374024	CiCo_mm9_circ_006529	126	+	exon	53.9618	70.2771	100.08
chr9	21378930	21379037	CiCo_mm9_circ_006529	107	+	exon	76.5837	78.8265	119.866
chr9	21379857	21379962	CiCo_mm9_circ_006529	105	+	exon	62.4229	62.1784	106.584
chr9	21383842	21383953	CiCo_mm9_circ_006529	111	+	exon	59.0788	52.7175	94.5694
chr9	21384752	21384930	CiCo_mm9_circ_006529	178	+	exon	60.7291	62.135	101.25
chr9	21387482	21387573	CiCo_mm9_circ_006529	91	+	exon	82.1966	102.983	156.062
chr9	21443157	21443284	CiCo_mm9_circ_006530	127	+	exon	131.081	209.184	318.121
chr9	21443285	21443660	CiCo_mm9_circ_006530	375	+	intron	9.30064	6.79046	5.78313
chr9	21443661	21443835	CiCo_mm9_circ_006530	174	+	exon	108.03	159.28	238.063
chr9	21445355	21445529	CiCo_mm9_circ_006530	174	+	exon	113.431	165.557	271.687
chr9	21460070	21460192	CiCo_mm9_circ_006531	122	+	exon	109.512	188.663	304.262
chr9	21463269	21463420	CiCo_mm9_circ_006531	151	+	exon	102.611	182.479	297.313
chr9	21465151	21465315	CiCo_mm9_circ_006531	164	+	exon	118.874	182.249	318.11
chr9	21460070	21460192	CiCo_mm9_circ_006532	122	+	exon	109.512	188.663	304.262
chr9	21463269	21463420	CiCo_mm9_circ_006532	151	+	exon	102.611	182.479	297.313
chr9	21465151	21465315	CiCo_mm9_circ_006532	164	+	exon	118.874	182.249	318.11
chr9	21469292	21469359	CiCo_mm9_circ_006532	67	+	exon	149.435	252.409	460.361
chr9	21470207	21470318	CiCo_mm9_circ_006532	111	+	exon	78.0684	122.599	235.373
chr9	21471609	21471852	CiCo_mm9_circ_006532	243	+	exon	80.3859	107.485	173.636
chr9	21473378	21473492	CiCo_mm9_circ_006532	114	+	exon	86.3064	154.027	200.578
chr9	21473992	21474100	CiCo_mm9_circ_006532	108	+	exon	80.2171	167.544	248.329
chr9	21474927	21475014	CiCo_mm9_circ_006532	87	+	exon	118.158	181	320.963
chr9	21745128	21745317	CiCo_mm9_circ_006534	189	+	exon	18.6565	36.8571	177.149
chr9	21745445	21745581	CiCo_mm9_circ_006534	136	+	exon	20.6991	47.1066	161.497
chr9	21817122	21817197	CiCo_mm9_circ_006535	75	+	exon	80.8447	142.731	130.074
chr9	21817198	21817278	CiCo_mm9_circ_006535	80	+	intron	3.59778	6.63603	5.03346
chr9	21817279	21817379	CiCo_mm9_circ_006535	100	+	exon	67.8529	111.48	116.521
chr9	21817380	21817458	CiCo_mm9_circ_006535	78	+	intron	3.68886	11.0565	6.02104
chr9	21817459	21817610	CiCo_mm9_circ_006535	151	+	exon	66.8523	71.3654	92.9103
chr9	21829117	21829156	CiCo_mm9_circ_006536	39	-	exon	64.9867	326.113	1565.23
chr9	21830616	21830842	CiCo_mm9_circ_006536	226	-	exon	31.2311	151.223	746.556
chr9	21830843	21830950	CiCo_mm9_circ_006536	107	-	intron	1.34917	9.95404	25.7965
chr9	21830951	21831105	CiCo_mm9_circ_006536	154	-	exon	30.4923	173.632	862.527
chr9	21840755	21840859	CiCo_mm9_circ_006536	104	-	exon	51.7643	194.85	919.074
chr9	21840860	21841083	CiCo_mm9_circ_006536	223	-	intron	2.60196	11.3983	21.5383
chr9	21841084	21841304	CiCo_mm9_circ_006536	220	-	exon	37.4255	136.068	572.989
chr9	21830616	21830842	CiCo_mm9_circ_006537	226	-	exon	31.2311	151.223	746.556
chr9	21830843	21830950	CiCo_mm9_circ_006537	107	-	intron	1.34917	9.95404	25.7965
chr9	21830951	21831105	CiCo_mm9_circ_006537	154	-	exon	30.4923	173.632	862.527
chr9	21840755	21840859	CiCo_mm9_circ_006537	104	-	exon	51.7643	194.85	919.074
chr9	21840860	21841083	CiCo_mm9_circ_006537	223	-	intron	2.60196	11.3983	21.5383
chr9	21841084	21841304	CiCo_mm9_circ_006537	220	-	exon	37.4255	136.068	572.989
chr9	21840755	21840859	CiCo_mm9_circ_006539	104	-	exon	51.7643	194.85	919.074
chr9	21840860	21841083	CiCo_mm9_circ_006539	223	-	intron	2.60196	11.3983	21.5383
chr9	21841084	21841304	CiCo_mm9_circ_006539	220	-	exon	37.4255	136.068	572.989
chr9	22177584	22177775	CiCo_mm9_circ_006540	191	-	exon	17.2313	18.5942	0
chr9	22180580	22180966	CiCo_mm9_circ_006541	386	-	exon	14.6552	15.2567	0
chr9	22295261	22295384	CiCo_mm9_circ_006542	123	+	exon	19.0577	18.8249	11.389
chr9	22301152	22301303	CiCo_mm9_circ_006542	151	+	exon	21.7659	10.8403	6.19402
chr9	22308488	22308553	CiCo_mm9_circ_006542	65	+	exon	17.9027	20.8046	3.56625
chr9	22318423	22318537	CiCo_mm9_circ_006542	114	+	exon	6.16475	15.5221	4.09344
chr9	22379554	22379639	CiCo_mm9_circ_006543	85	+	exon	13.7393	17.563	10.9476
chr9	22383080	22383264	CiCo_mm9_circ_006543	184	+	exon	6.3869	7.4222	7.63371
chr9	22383907	22384037	CiCo_mm9_circ_006543	130	+	exon	3.60787	10.4817	7.18695
chr9	22448188	22448291	CiCo_mm9_circ_006544	103	+	exon	27.2671	23.7653	15.8424
chr9	22450407	22450512	CiCo_mm9_circ_006544	105	+	exon	31.2115	24.6123	22.205
chr9	22459668	22459809	CiCo_mm9_circ_006544	141	+	exon	24.9629	22.2405	11.6029
chr9	22463493	22463589	CiCo_mm9_circ_006544	96	+	exon	26.7986	36.8049	38.8244
chr9	22448188	22448291	CiCo_mm9_circ_006545	103	+	exon	27.2671	23.7653	15.8424
chr9	22450407	22450512	CiCo_mm9_circ_006545	105	+	exon	31.2115	24.6123	22.205
chr9	22459668	22459809	CiCo_mm9_circ_006545	141	+	exon	24.9629	22.2405	11.6029
chr9	22463493	22463589	CiCo_mm9_circ_006545	96	+	exon	26.7986	36.8049	38.8244
chr9	22475228	22475401	CiCo_mm9_circ_006545	173	+	exon	9.50694	17.3611	27.0543
chr9	22448188	22448291	CiCo_mm9_circ_006546	103	+	exon	27.2671	23.7653	15.8424
chr9	22450407	22450512	CiCo_mm9_circ_006546	105	+	exon	31.2115	24.6123	22.205
chr9	22459668	22459809	CiCo_mm9_circ_006546	141	+	exon	24.9629	22.2405	11.6029
chr9	22463493	22463589	CiCo_mm9_circ_006546	96	+	exon	26.7986	36.8049	38.8244
chr9	22475228	22475401	CiCo_mm9_circ_006546	173	+	exon	9.50694	17.3611	27.0543
chr9	22483355	22483508	CiCo_mm9_circ_006546	153	+	exon	3.06903	12.4828	12.2272
chr9	22475228	22475401	CiCo_mm9_circ_006547	173	+	exon	9.50694	17.3611	27.0543
chr9	22483355	22483508	CiCo_mm9_circ_006547	153	+	exon	3.06903	12.4828	12.2272
chr9	22692024	22692132	CiCo_mm9_circ_006548	108	+	exon	19.5123	10.0778	8.63753
chr9	22692305	22692440	CiCo_mm9_circ_006548	135	+	exon	20.8513	12.1156	13.8454
chr9	23203793	23204123	CiCo_mm9_circ_006550	330	+	exon	16.4207	7.46705	1.42219
chr9	23210938	23211275	CiCo_mm9_circ_006550	337	+	exon	30.7629	8.53114	2.08911
chr9	24243072	24243153	CiCo_mm9_circ_006551	81	-	exon	51.8741	40.1885	289.91
chr9	24243572	24243632	CiCo_mm9_circ_006551	60	-	exon	50.3623	42.7689	378.14
chr9	24245198	24245285	CiCo_mm9_circ_006551	87	-	exon	24.1686	28.0863	216.65
chr9	24252230	24252308	CiCo_mm9_circ_006551	78	-	exon	59.8267	48.6671	247.29
chr9	24255099	24255199	CiCo_mm9_circ_006551	100	-	exon	60.8336	59.8185	226.051
chr9	24258249	24258341	CiCo_mm9_circ_006551	92	-	exon	50.8205	69.3936	187.286
chr9	24267020	24267078	CiCo_mm9_circ_006552	58	-	exon	44.0588	48.8733	195.479
chr9	24278217	24278311	CiCo_mm9_circ_006552	94	-	exon	27.3628	53.4789	235.373
chr9	24279776	24279897	CiCo_mm9_circ_006552	121	-	exon	38.7402	49.5219	254.665
chr9	24286372	24286510	CiCo_mm9_circ_006552	138	-	exon	44.2029	51.368	245.533
chr9	24929315	24929467	CiCo_mm9_circ_006553	152	-	exon	16.99	13.4618	12.3071
chr9	24934982	24935096	CiCo_mm9_circ_006553	114	-	exon	24.659	21.4921	24.5606
chr9	24937641	24937719	CiCo_mm9_circ_006553	78	-	exon	14.9567	38.2384	38.7322
chr9	25389476	25389587	CiCo_mm9_circ_006554	111	+	exon	21.0996	3.67796	0
chr9	25394246	25394381	CiCo_mm9_circ_006554	135	+	exon	13.9009	4.03855	0
chr9	25397019	25397158	CiCo_mm9_circ_006554	139	+	exon	8.43983	3.92316	0
chr9	28482718	28482951	CiCo_mm9_circ_006557	233	+	exon	0	0.586798	12.0704
chr9	30984602	30984726	CiCo_mm9_circ_006560	124	-	exon	39.701	42.8409	50.8405
chr9	30985489	30985663	CiCo_mm9_circ_006560	174	-	exon	58.066	45.5087	48.4195
chr9	31121011	31121206	CiCo_mm9_circ_006562	195	+	exon	15.674	18.9152	19.2141
chr9	31123754	31123919	CiCo_mm9_circ_006562	165	+	exon	7.11793	9.0989	14.1791
chr9	31126096	31126156	CiCo_mm9_circ_006562	60	+	exon	19.3701	9.00398	11.5757
chr9	31203907	31204082	CiCo_mm9_circ_006564	175	+	exon	16.1124	21.0647	21.3975
chr9	31204620	31204722	CiCo_mm9_circ_006564	102	+	exon	16.0603	27.9954	25.1369
chr9	31937154	31937263	CiCo_mm9_circ_006565	109	+	exon	21.4832	19.9725	34.236
chr9	31959506	31959598	CiCo_mm9_circ_006565	92	+	exon	45.7384	25.0998	55.6796
chr9	31960624	31960709	CiCo_mm9_circ_006565	85	+	exon	49.4613	30.3361	54.7378
chr9	31959506	31959598	CiCo_mm9_circ_006566	92	+	exon	45.7384	25.0998	55.6796
chr9	31960624	31960709	CiCo_mm9_circ_006566	85	+	exon	49.4613	30.3361	54.7378
chr9	31989426	31989564	CiCo_mm9_circ_006567	138	+	exon	23.8015	37.5382	60.9598
chr9	31993913	31994006	CiCo_mm9_circ_006567	93	+	exon	60.3358	59.8908	102.663
chr9	31995218	31995341	CiCo_mm9_circ_006567	123	+	exon	57.1731	40.9717	85.4175
chr9	31997568	31997646	CiCo_mm9_circ_006567	78	+	exon	59.8267	33.0241	71.5056
chr9	31989426	31989564	CiCo_mm9_circ_006568	138	+	exon	23.8015	37.5382	60.9598
chr9	31993913	31994006	CiCo_mm9_circ_006568	93	+	exon	60.3358	59.8908	102.663
chr9	31995218	31995341	CiCo_mm9_circ_006568	123	+	exon	57.1731	40.9717	85.4175
chr9	31997568	31997646	CiCo_mm9_circ_006568	78	+	exon	59.8267	33.0241	71.5056
chr9	32015768	32015850	CiCo_mm9_circ_006568	82	+	exon	28.4717	16.5435	39.7014
chr9	31993913	31994006	CiCo_mm9_circ_006569	93	+	exon	60.3358	59.8908	102.663
chr9	31995218	31995341	CiCo_mm9_circ_006569	123	+	exon	57.1731	40.9717	85.4175
chr9	31997568	31997646	CiCo_mm9_circ_006569	78	+	exon	59.8267	33.0241	71.5056
chr9	32015768	32015850	CiCo_mm9_circ_006569	82	+	exon	28.4717	16.5435	39.7014
chr9	32046846	32046996	CiCo_mm9_circ_006570	150	+	exon	18.78	12.7308	38.969
chr9	32052736	32052839	CiCo_mm9_circ_006570	103	+	exon	9.08905	18.4841	43.0008
chr9	32053502	32053647	CiCo_mm9_circ_006570	145	+	exon	12.9488	15.9882	24.1821
chr9	32054031	32054114	CiCo_mm9_circ_006570	83	+	exon	16.8797	17.9812	30.8226
chr9	32054692	32054800	CiCo_mm9_circ_006570	108	+	exon	8.67212	7.55839	17.2751
chr9	32055070	32055216	CiCo_mm9_circ_006570	146	+	exon	12.8607	7.47269	17.6129
chr9	32055964	32056160	CiCo_mm9_circ_006570	196	+	exon	19.1931	9.06111	31.0644
chr9	35013444	35013605	CiCo_mm9_circ_006573	161	-	exon	20.4223	13.5615	11.6233
chr9	35013807	35013884	CiCo_mm9_circ_006573	77	-	exon	42.4156	33.4475	39.2288
chr9	35015063	35015165	CiCo_mm9_circ_006573	102	-	exon	29.8262	34.6609	52.5589
chr9	35015476	35015571	CiCo_mm9_circ_006573	95	-	exon	14.7697	18.5942	34.3252
chr9	35016622	35016741	CiCo_mm9_circ_006573	119	-	exon	11.8158	9.15404	13.7301
chr9	35016742	35016999	CiCo_mm9_circ_006573	257	-	intron	6.21244	2.0834	1.05352
chr9	35017000	35017114	CiCo_mm9_circ_006573	114	-	exon	6.16475	17.9101	24.5606
chr9	35042815	35043068	CiCo_mm9_circ_006574	253	-	exon	9.30375	10.2713	26.8733
chr9	35052198	35052291	CiCo_mm9_circ_006574	93	-	exon	10.056	2.9215	27.5436
chr9	35042815	35043068	CiCo_mm9_circ_006575	253	-	exon	9.30375	10.2713	26.8733
chr9	35052198	35052291	CiCo_mm9_circ_006575	93	-	exon	10.056	2.9215	27.5436
chr9	35259629	35259762	CiCo_mm9_circ_006576	133	+	exon	216.916	121.94	17.5651
chr9	35259763	35260244	CiCo_mm9_circ_006576	481	+	intron	20.2543	12.1276	1.26881
chr9	35260245	35260518	CiCo_mm9_circ_006576	273	+	exon	142.307	95.2154	12.0263
chr9	35259629	35259762	CiCo_mm9_circ_006577	133	+	exon	216.916	121.94	17.5651
chr9	35259763	35260244	CiCo_mm9_circ_006577	481	+	intron	20.2543	12.1276	1.26881
chr9	35260245	35260518	CiCo_mm9_circ_006577	273	+	exon	142.307	95.2154	12.0263
chr9	35260519	35261886	CiCo_mm9_circ_006577	1367	+	intron	20.9831	11.6895	0.993446
chr9	35261887	35262034	CiCo_mm9_circ_006577	147	+	exon	231.525	137.311	23.8553
chr9	35262035	35262906	CiCo_mm9_circ_006577	871	+	intron	25.2319	10.9415	2.02608
chr9	35262907	35263051	CiCo_mm9_circ_006577	144	+	exon	239.575	131.629	38.9582
chr9	35263052	35264031	CiCo_mm9_circ_006577	979	+	intron	14.2736	5.55344	0.485369
chr9	35264032	35264320	CiCo_mm9_circ_006577	288	+	exon	188.071	121.156	29.3198
chr9	35259629	35259762	CiCo_mm9_circ_006578	133	+	exon	216.916	121.94	17.5651
chr9	35259763	35260244	CiCo_mm9_circ_006578	481	+	intron	20.2543	12.1276	1.26881
chr9	35260245	35260518	CiCo_mm9_circ_006578	273	+	exon	142.307	95.2154	12.0263
chr9	35260519	35261886	CiCo_mm9_circ_006578	1367	+	intron	20.9831	11.6895	0.993446
chr9	35261887	35262034	CiCo_mm9_circ_006578	147	+	exon	231.525	137.311	23.8553
chr9	35262035	35262906	CiCo_mm9_circ_006578	871	+	intron	25.2319	10.9415	2.02608
chr9	35262907	35263051	CiCo_mm9_circ_006578	144	+	exon	239.575	131.629	38.9582
chr9	35263052	35264031	CiCo_mm9_circ_006578	979	+	intron	14.2736	5.55344	0.485369
chr9	35264032	35264320	CiCo_mm9_circ_006578	288	+	exon	188.071	121.156	29.3198
chr9	35264321	35264980	CiCo_mm9_circ_006578	659	+	intron	7.50627	4.07211	0.308871
chr9	35264981	35265251	CiCo_mm9_circ_006578	270	+	exon	157.834	106.403	13.028
chr9	35271459	35271813	CiCo_mm9_circ_006578	354	+	exon	171.079	99.0184	13.9235
chr9	35271814	35277448	CiCo_mm9_circ_006578	5634	+	intron	6.85238	2.82591	0.397943
chr9	35277449	35277739	CiCo_mm9_circ_006578	290	+	exon	207.892	107.112	13.7503
chr9	35277740	35278568	CiCo_mm9_circ_006578	828	+	intron	14.7643	7.29443	0.573778
chr9	35278569	35278744	CiCo_mm9_circ_006578	175	+	exon	212.147	87.3795	20.0602
chr9	35278745	35281017	CiCo_mm9_circ_006578	2272	+	intron	6.98741	3.13336	0.269057
chr9	35281018	35281150	CiCo_mm9_circ_006578	132	+	exon	216.77	110.468	17.6972
chr9	35259629	35259762	CiCo_mm9_circ_006579	133	+	exon	216.916	121.94	17.5651
chr9	35259763	35260244	CiCo_mm9_circ_006579	481	+	intron	20.2543	12.1276	1.26881
chr9	35260245	35260518	CiCo_mm9_circ_006579	273	+	exon	142.307	95.2154	12.0263
chr9	35260519	35261886	CiCo_mm9_circ_006579	1367	+	intron	20.9831	11.6895	0.993446
chr9	35261887	35262034	CiCo_mm9_circ_006579	147	+	exon	231.525	137.311	23.8553
chr9	35262035	35262906	CiCo_mm9_circ_006579	871	+	intron	25.2319	10.9415	2.02608
chr9	35262907	35263051	CiCo_mm9_circ_006579	144	+	exon	239.575	131.629	38.9582
chr9	35263052	35264031	CiCo_mm9_circ_006579	979	+	intron	14.2736	5.55344	0.485369
chr9	35264032	35264320	CiCo_mm9_circ_006579	288	+	exon	188.071	121.156	29.3198
chr9	35264321	35264980	CiCo_mm9_circ_006579	659	+	intron	7.50627	4.07211	0.308871
chr9	35264981	35265251	CiCo_mm9_circ_006579	270	+	exon	157.834	106.403	13.028
chr9	35271459	35271813	CiCo_mm9_circ_006579	354	+	exon	171.079	99.0184	13.9235
chr9	35271814	35277448	CiCo_mm9_circ_006579	5634	+	intron	6.85238	2.82591	0.397943
chr9	35277449	35277739	CiCo_mm9_circ_006579	290	+	exon	207.892	107.112	13.7503
chr9	35277740	35278568	CiCo_mm9_circ_006579	828	+	intron	14.7643	7.29443	0.573778
chr9	35278569	35278744	CiCo_mm9_circ_006579	175	+	exon	212.147	87.3795	20.0602
chr9	35278745	35281017	CiCo_mm9_circ_006579	2272	+	intron	6.98741	3.13336	0.269057
chr9	35281018	35281150	CiCo_mm9_circ_006579	132	+	exon	216.77	110.468	17.6972
chr9	35281151	35284460	CiCo_mm9_circ_006579	3309	+	intron	21.5704	8.64739	0.964873
chr9	35284461	35284665	CiCo_mm9_circ_006579	204	+	exon	147.553	93.1033	12.6298
chr9	35284666	35285534	CiCo_mm9_circ_006579	868	+	intron	9.22215	3.78861	0.547367
chr9	35285535	35285717	CiCo_mm9_circ_006579	182	+	exon	166.583	77.2842	21.8652
chr9	35285718	35286167	CiCo_mm9_circ_006579	449	+	intron	24.285	7.76415	0.906023
chr9	35286168	35286274	CiCo_mm9_circ_006579	106	+	exon	249.567	125.761	19.7977
chr9	35286275	35290681	CiCo_mm9_circ_006579	4406	+	intron	12.2004	4.52811	0.462571
chr9	35290682	35290805	CiCo_mm9_circ_006579	123	+	exon	253.467	119.593	9.49083
chr9	35259629	35259762	CiCo_mm9_circ_006580	133	+	exon	216.916	121.94	17.5651
chr9	35259763	35260244	CiCo_mm9_circ_006580	481	+	intron	20.2543	12.1276	1.26881
chr9	35260245	35260518	CiCo_mm9_circ_006580	273	+	exon	142.307	95.2154	12.0263
chr9	35260519	35261886	CiCo_mm9_circ_006580	1367	+	intron	20.9831	11.6895	0.993446
chr9	35261887	35262034	CiCo_mm9_circ_006580	147	+	exon	231.525	137.311	23.8553
chr9	35262035	35262906	CiCo_mm9_circ_006580	871	+	intron	25.2319	10.9415	2.02608
chr9	35262907	35263051	CiCo_mm9_circ_006580	144	+	exon	239.575	131.629	38.9582
chr9	35263052	35264031	CiCo_mm9_circ_006580	979	+	intron	14.2736	5.55344	0.485369
chr9	35264032	35264320	CiCo_mm9_circ_006580	288	+	exon	188.071	121.156	29.3198
chr9	35264321	35264980	CiCo_mm9_circ_006580	659	+	intron	7.50627	4.07211	0.308871
chr9	35264981	35265251	CiCo_mm9_circ_006580	270	+	exon	157.834	106.403	13.028
chr9	35271459	35271813	CiCo_mm9_circ_006580	354	+	exon	171.079	99.0184	13.9235
chr9	35271814	35277448	CiCo_mm9_circ_006580	5634	+	intron	6.85238	2.82591	0.397943
chr9	35277449	35277739	CiCo_mm9_circ_006580	290	+	exon	207.892	107.112	13.7503
chr9	35277740	35278568	CiCo_mm9_circ_006580	828	+	intron	14.7643	7.29443	0.573778
chr9	35278569	35278744	CiCo_mm9_circ_006580	175	+	exon	212.147	87.3795	20.0602
chr9	35278745	35281017	CiCo_mm9_circ_006580	2272	+	intron	6.98741	3.13336	0.269057
chr9	35281018	35281150	CiCo_mm9_circ_006580	132	+	exon	216.77	110.468	17.6972
chr9	35281151	35284460	CiCo_mm9_circ_006580	3309	+	intron	21.5704	8.64739	0.964873
chr9	35284461	35284665	CiCo_mm9_circ_006580	204	+	exon	147.553	93.1033	12.6298
chr9	35284666	35285534	CiCo_mm9_circ_006580	868	+	intron	9.22215	3.78861	0.547367
chr9	35285535	35285717	CiCo_mm9_circ_006580	182	+	exon	166.583	77.2842	21.8652
chr9	35285718	35286167	CiCo_mm9_circ_006580	449	+	intron	24.285	7.76415	0.906023
chr9	35286168	35286274	CiCo_mm9_circ_006580	106	+	exon	249.567	125.761	19.7977
chr9	35286275	35290681	CiCo_mm9_circ_006580	4406	+	intron	12.2004	4.52811	0.462571
chr9	35290682	35290805	CiCo_mm9_circ_006580	123	+	exon	253.467	119.593	9.49083
chr9	35290806	35294333	CiCo_mm9_circ_006580	3527	+	intron	15.9422	7.84643	1.00156
chr9	35294334	35294556	CiCo_mm9_circ_006580	222	+	exon	153.658	73.2734	13.7213
chr9	35294557	35296558	CiCo_mm9_circ_006580	2001	+	intron	8.07883	5.30269	0.373361
chr9	35296559	35296825	CiCo_mm9_circ_006580	266	+	exon	117.715	67.8839	16.7494
chr9	35296826	35299428	CiCo_mm9_circ_006580	2602	+	intron	17.0732	8.20836	0.939786
chr9	35299429	35299509	CiCo_mm9_circ_006580	80	+	exon	236.315	157.653	23.2467
chr9	35277449	35277739	CiCo_mm9_circ_006581	290	+	exon	207.892	107.112	13.7503
chr9	35277740	35278568	CiCo_mm9_circ_006581	828	+	intron	14.7643	7.29443	0.573778
chr9	35278569	35278744	CiCo_mm9_circ_006581	175	+	exon	212.147	87.3795	20.0602
chr9	35278745	35281017	CiCo_mm9_circ_006581	2272	+	intron	6.98741	3.13336	0.269057
chr9	35281018	35281150	CiCo_mm9_circ_006581	132	+	exon	216.77	110.468	17.6972
chr9	35281151	35284460	CiCo_mm9_circ_006581	3309	+	intron	21.5704	8.64739	0.964873
chr9	35284461	35284665	CiCo_mm9_circ_006581	204	+	exon	147.553	93.1033	12.6298
chr9	35284666	35285534	CiCo_mm9_circ_006581	868	+	intron	9.22215	3.78861	0.547367
chr9	35285535	35285717	CiCo_mm9_circ_006581	182	+	exon	166.583	77.2842	21.8652
chr9	35285718	35286167	CiCo_mm9_circ_006581	449	+	intron	24.285	7.76415	0.906023
chr9	35286168	35286274	CiCo_mm9_circ_006581	106	+	exon	249.567	125.761	19.7977
chr9	35286275	35290681	CiCo_mm9_circ_006581	4406	+	intron	12.2004	4.52811	0.462571
chr9	35290682	35290805	CiCo_mm9_circ_006581	123	+	exon	253.467	119.593	9.49083
chr9	35286168	35286274	CiCo_mm9_circ_006582	106	+	exon	249.567	125.761	19.7977
chr9	35286275	35290681	CiCo_mm9_circ_006582	4406	+	intron	12.2004	4.52811	0.462571
chr9	35290682	35290805	CiCo_mm9_circ_006582	123	+	exon	253.467	119.593	9.49083
chr9	35290682	35290805	CiCo_mm9_circ_006583	123	+	exon	253.467	119.593	9.49083
chr9	35290806	35294333	CiCo_mm9_circ_006583	3527	+	intron	15.9422	7.84643	1.00156
chr9	35294334	35294556	CiCo_mm9_circ_006583	222	+	exon	153.658	73.2734	13.7213
chr9	35294557	35296558	CiCo_mm9_circ_006583	2001	+	intron	8.07883	5.30269	0.373361
chr9	35296559	35296825	CiCo_mm9_circ_006583	266	+	exon	117.715	67.8839	16.7494
chr9	35296826	35299428	CiCo_mm9_circ_006583	2602	+	intron	17.0732	8.20836	0.939786
chr9	35299429	35299509	CiCo_mm9_circ_006583	80	+	exon	236.315	157.653	23.2467
chr9	35415179	35415304	CiCo_mm9_circ_006585	125	+	exon	5.62655	0	1.86804
chr9	35419356	35419456	CiCo_mm9_circ_006585	100	+	exon	9.35902	0	0
chr9	3579517	3579579	CiCo_mm9_circ_006586	62	+	exon	11.2531	6.5386	22.4164
chr9	3582578	3582700	CiCo_mm9_circ_006586	122	+	exon	17.2914	12.2798	9.56799
chr9	3634438	3635157	CiCo_mm9_circ_006587	719	+	exon	11.1593	8.77263	11.4417
chr9	36651246	36651602	CiCo_mm9_circ_006588	356	+	exon	128.418	126.541	189.88
chr9	36657931	36658031	CiCo_mm9_circ_006588	100	+	exon	233.976	271.902	440.45
chr9	36668396	36668483	CiCo_mm9_circ_006588	87	+	exon	201.405	288.664	411.902
chr9	3759395	3759881	CiCo_mm9_circ_006590	486	+	exon	3.88198	5.07514	10.1495
chr9	3797237	3797381	CiCo_mm9_circ_006590	144	+	exon	11.4083	5.68182	3.24652
chr9	41378175	41378351	CiCo_mm9_circ_006595	176	+	exon	10.6809	0.775767	1.32979
chr9	41808326	41808482	CiCo_mm9_circ_006596	156	-	exon	22.5779	53.35	22.4878
chr9	41809553	41809688	CiCo_mm9_circ_006596	135	-	exon	27.8018	65.6264	41.5363
chr9	41810636	41810768	CiCo_mm9_circ_006596	132	-	exon	31.9825	39.2316	40.7035
chr9	41812068	41812200	CiCo_mm9_circ_006596	132	-	exon	30.2057	38.1992	26.5458
chr9	41813888	41813996	CiCo_mm9_circ_006596	108	-	exon	30.3524	52.9087	28.072
chr9	41816261	41816387	CiCo_mm9_circ_006596	126	-	exon	35.3543	44.3286	38.9199
chr9	41822537	41822657	CiCo_mm9_circ_006596	120	-	exon	46.8725	62.4139	42.795
chr9	41865353	41865442	CiCo_mm9_circ_006597	89	-	exon	57.766	76.2837	81.0728
chr9	41871797	41871871	CiCo_mm9_circ_006597	74	-	exon	110.28	95.2021	119.255
chr9	41872069	41872187	CiCo_mm9_circ_006597	118	-	exon	79.4337	78.4632	67.2493
chr9	41875879	41876072	CiCo_mm9_circ_006597	193	-	exon	35.3255	53.084	52.1702
chr9	41879154	41879324	CiCo_mm9_circ_006597	170	-	exon	29.0212	56.209	59.1873
chr9	41880327	41880429	CiCo_mm9_circ_006597	102	-	exon	50.4751	58.657	54.8441
chr9	41871797	41871871	CiCo_mm9_circ_006598	74	-	exon	110.28	95.2021	119.255
chr9	41872069	41872187	CiCo_mm9_circ_006598	118	-	exon	79.4337	78.4632	67.2493
chr9	41875879	41876072	CiCo_mm9_circ_006598	193	-	exon	35.3255	53.084	52.1702
chr9	41879154	41879324	CiCo_mm9_circ_006598	170	-	exon	29.0212	56.209	59.1873
chr9	41880327	41880429	CiCo_mm9_circ_006598	102	-	exon	50.4751	58.657	54.8441
chr9	41889870	41890051	CiCo_mm9_circ_006598	181	-	exon	32.4609	44.5128	28.4516
chr9	42245197	42245314	CiCo_mm9_circ_006599	117	-	exon	38.0508	34.9095	45.8777
chr9	42247179	42247306	CiCo_mm9_circ_006599	127	-	exon	35.078	30.0367	60.682
chr9	42250901	42251158	CiCo_mm9_circ_006599	257	-	exon	19.235	23.4173	41.0534
chr9	42245197	42245314	CiCo_mm9_circ_006600	117	-	exon	38.0508	34.9095	45.8777
chr9	42247179	42247306	CiCo_mm9_circ_006600	127	-	exon	35.078	30.0367	60.682
chr9	42250901	42251158	CiCo_mm9_circ_006600	257	-	exon	19.235	23.4173	41.0534
chr9	42252489	42252671	CiCo_mm9_circ_006600	182	-	exon	12.9134	21.0093	24.4376
chr9	42245197	42245314	CiCo_mm9_circ_006601	117	-	exon	38.0508	34.9095	45.8777
chr9	42247179	42247306	CiCo_mm9_circ_006601	127	-	exon	35.078	30.0367	60.682
chr9	42250901	42251158	CiCo_mm9_circ_006601	257	-	exon	19.235	23.4173	41.0534
chr9	42252489	42252671	CiCo_mm9_circ_006601	182	-	exon	12.9134	21.0093	24.4376
chr9	42258006	42258146	CiCo_mm9_circ_006601	140	-	exon	21.7879	17.529	35.0555
chr9	42259695	42259845	CiCo_mm9_circ_006601	150	-	exon	14.085	20.0055	23.3814
chr9	43962272	43962413	CiCo_mm9_circ_006602	141	-	exon	24.9629	36.7451	38.1237
chr9	43964698	43964793	CiCo_mm9_circ_006602	95	-	exon	19.6929	50.0612	53.9396
chr9	44581770	44581867	CiCo_mm9_circ_006606	97	+	exon	31.3479	50.4407	86.4634
chr9	44582265	44582314	CiCo_mm9_circ_006606	49	+	exon	18.9052	16.4773	4.70745
chr9	44636866	44636973	CiCo_mm9_circ_006608	107	-	exon	96.2766	64.8412	69.74
chr9	44637160	44637354	CiCo_mm9_circ_006608	194	-	exon	63.0174	39.4328	53.1097
chr9	44636866	44636973	CiCo_mm9_circ_006609	107	-	exon	96.2766	64.8412	69.74
chr9	44637160	44637354	CiCo_mm9_circ_006609	194	-	exon	63.0174	39.4328	53.1097
chr9	44637355	44638131	CiCo_mm9_circ_006609	776	-	intron	6.00093	3.45893	2.44871
chr9	44638132	44638206	CiCo_mm9_circ_006609	74	-	exon	31.5087	47.601	78.4575
chr9	44638207	44638476	CiCo_mm9_circ_006609	269	-	intron	7.01567	4.23047	3.7751
chr9	44638477	44638588	CiCo_mm9_circ_006609	111	-	exon	35.8693	45.3616	50.437
chr9	44639306	44639480	CiCo_mm9_circ_006609	174	-	exon	37.8104	39.2316	53.7995
chr9	44640943	44641128	CiCo_mm9_circ_006610	185	-	exon	44.4679	38.3879	51.8832
chr9	44641989	44642103	CiCo_mm9_circ_006610	114	-	exon	53.4278	64.4763	96.1958
chr9	44642104	44643883	CiCo_mm9_circ_006610	1779	-	intron	7.12178	4.37866	3.74116
chr9	44643884	44644005	CiCo_mm9_circ_006610	121	-	exon	40.6772	63.0279	100.323
chr9	44644006	44644225	CiCo_mm9_circ_006610	219	-	intron	19.8695	7.02439	2.77984
chr9	44644226	44644322	CiCo_mm9_circ_006610	96	-	exon	41.4161	52.3762	67.9426
chr9	44644633	44644780	CiCo_mm9_circ_006610	147	-	exon	35.1279	36.1832	63.6142
chr9	45255747	45256065	CiCo_mm9_circ_006611	318	+	exon	8.8896	17.6481	39.1058
chr9	45258564	45258711	CiCo_mm9_circ_006611	147	+	exon	9.58035	17.6277	52.4817
chr9	45476071	45476350	CiCo_mm9_circ_006612	279	+	exon	7.59585	9.31751	31.9434
chr9	45478078	45478354	CiCo_mm9_circ_006612	276	+	exon	5.97187	12.3927	39.0872
chr9	45480708	45481005	CiCo_mm9_circ_006612	297	+	exon	3.17202	14.284	35.5428
chr9	45482533	45482806	CiCo_mm9_circ_006612	273	+	exon	1.72493	10.5238	34.361
chr9	45677261	45677360	CiCo_mm9_circ_006614	99	-	exon	49.6262	61.7898	82.3804
chr9	45677536	45677627	CiCo_mm9_circ_006614	91	-	exon	46.2356	68.6553	99.7775
chr9	45698886	45699026	CiCo_mm9_circ_006615	140	-	exon	33.5199	56.4824	93.4813
chr9	45704167	45704308	CiCo_mm9_circ_006615	141	-	exon	31.6196	38.6791	61.3295
chr9	45706514	45706574	CiCo_mm9_circ_006615	60	-	exon	42.6142	49.5219	73.3128
chr9	45698886	45699026	CiCo_mm9_circ_006616	140	-	exon	33.5199	56.4824	93.4813
chr9	45704167	45704308	CiCo_mm9_circ_006616	141	-	exon	31.6196	38.6791	61.3295
chr9	45706514	45706574	CiCo_mm9_circ_006616	60	-	exon	42.6142	49.5219	73.3128
chr9	45708293	45708339	CiCo_mm9_circ_006616	46	-	exon	35.1959	93.4881	75.1189
chr9	45781024	45781147	CiCo_mm9_circ_006617	123	-	exon	97.1942	121.808	180.326
chr9	45783163	45783280	CiCo_mm9_circ_006617	117	-	exon	114.152	147.784	199.468
chr9	45781024	45781147	CiCo_mm9_circ_006618	123	-	exon	97.1942	121.808	180.326
chr9	45783163	45783280	CiCo_mm9_circ_006618	117	-	exon	114.152	147.784	199.468
chr9	45784123	45784213	CiCo_mm9_circ_006618	90	-	exon	111.665	153.909	183.642
chr9	45786724	45786812	CiCo_mm9_circ_006618	88	-	exon	98.2434	175.881	187.769
chr9	45783163	45783280	CiCo_mm9_circ_006619	117	-	exon	114.152	147.784	199.468
chr9	45784123	45784213	CiCo_mm9_circ_006619	90	-	exon	111.665	153.909	183.642
chr9	45786724	45786812	CiCo_mm9_circ_006619	88	-	exon	98.2434	175.881	187.769
chr9	47596053	47596200	CiCo_mm9_circ_006620	147	+	exon	46.305	61.2331	108.144
chr9	47597779	47597932	CiCo_mm9_circ_006620	153	+	exon	46.0354	49.9312	113.101
chr9	47596053	47596200	CiCo_mm9_circ_006621	147	+	exon	46.305	61.2331	108.144
chr9	47597779	47597932	CiCo_mm9_circ_006621	153	+	exon	46.0354	49.9312	113.101
chr9	47605489	47605627	CiCo_mm9_circ_006621	138	+	exon	49.3032	54.3316	174.413
chr9	47607454	47607613	CiCo_mm9_circ_006621	159	+	exon	62.0328	56.6407	139.753
chr9	48525387	48525474	CiCo_mm9_circ_006623	87	-	exon	0	6.24139	8.02407
chr9	48551568	48551666	CiCo_mm9_circ_006623	98	-	exon	0	2.77395	14.265
chr9	49314957	49315758	CiCo_mm9_circ_006626	801	-	exon	6.48246	8.38931	66.9139
chr9	50584648	50584784	CiCo_mm9_circ_006628	136	+	exon	3.44986	12.0272	17.1805
chr9	50587074	50587209	CiCo_mm9_circ_006628	135	+	exon	1.73761	11.106	15.5761
chr9	50591362	50591433	CiCo_mm9_circ_006628	71	+	exon	3.28216	7.62837	16.3453
chr9	50596257	50596346	CiCo_mm9_circ_006628	89	+	exon	5.25145	12.2054	41.844
chr9	50597601	50597737	CiCo_mm9_circ_006628	136	+	exon	13.7994	13.0295	24.0527
chr9	50600167	50600255	CiCo_mm9_circ_006628	88	+	exon	23.8971	18.5138	18.5125
chr9	50600406	50600512	CiCo_mm9_circ_006628	106	+	exon	13.2513	16.6826	10.9987
chr9	50608223	50608346	CiCo_mm9_circ_006628	123	+	exon	5.71731	9.9661	1.89817
chr9	50610042	50610197	CiCo_mm9_circ_006628	155	+	exon	6.05937	6.16138	12.0704
chr9	50613406	50613536	CiCo_mm9_circ_006628	130	+	exon	9.01967	9.43356	16.1706
chr9	50614326	50614474	CiCo_mm9_circ_006628	148	+	exon	7.93004	16.5879	9.47809
chr9	50616781	50616911	CiCo_mm9_circ_006628	130	+	exon	9.01967	23.0598	16.1706
chr9	50613406	50613536	CiCo_mm9_circ_006629	130	+	exon	9.01967	9.43356	16.1706
chr9	50614326	50614474	CiCo_mm9_circ_006629	148	+	exon	7.93004	16.5879	9.47809
chr9	50616781	50616911	CiCo_mm9_circ_006629	130	+	exon	9.01967	23.0598	16.1706
chr9	51876911	51877008	CiCo_mm9_circ_006630	97	+	exon	67.5187	68.6553	57.6423
chr9	51877719	51877883	CiCo_mm9_circ_006630	164	+	exon	73.0429	56.5886	48.501
chr9	51928261	51928496	CiCo_mm9_circ_006631	235	-	exon	20.0267	23.273	10.9708
chr9	51934667	51934807	CiCo_mm9_circ_006631	140	-	exon	23.4639	39.9272	18.3624
chr9	53031764	53031849	CiCo_mm9_circ_006633	85	-	exon	38.4699	14.3697	10.9476
chr9	53033577	53033740	CiCo_mm9_circ_006633	163	-	exon	17.2914	12.5589	5.7408
chr9	53294918	53295051	CiCo_mm9_circ_006634	133	-	exon	12.3448	14.3459	15.8086
chr9	53296010	53296175	CiCo_mm9_circ_006634	165	-	exon	14.2359	7.44455	8.50745
chr9	53296654	53296826	CiCo_mm9_circ_006634	172	-	exon	17.7578	8.73074	10.8843
chr9	53298215	53298415	CiCo_mm9_circ_006634	200	-	exon	9.40558	7.51451	4.68403
chr9	53299018	53299145	CiCo_mm9_circ_006634	127	-	exon	14.7697	13.9456	1.83885
chr9	53300345	53300473	CiCo_mm9_circ_006634	128	-	exon	9.15951	7.45097	1.82459
chr9	53301142	53301389	CiCo_mm9_circ_006634	247	-	exon	14.2933	14.3955	11.389
chr9	53300345	53300473	CiCo_mm9_circ_006635	128	-	exon	9.15951	7.45097	1.82459
chr9	53301142	53301389	CiCo_mm9_circ_006635	247	-	exon	14.2933	14.3955	11.389
chr9	53302716	53302886	CiCo_mm9_circ_006635	170	-	exon	8.29176	10.4388	13.7645
chr9	53303956	53304130	CiCo_mm9_circ_006635	174	-	exon	16.2045	8.63096	16.1398
chr9	53339735	53339881	CiCo_mm9_circ_006636	146	-	exon	20.8986	13.0772	8.00587
chr9	53341764	53341877	CiCo_mm9_circ_006636	113	-	exon	6.21882	8.43136	8.25869
chr9	53341969	53342071	CiCo_mm9_circ_006636	102	-	exon	13.7659	18.6636	9.14069
chr9	53341764	53341877	CiCo_mm9_circ_006637	113	-	exon	6.21882	8.43136	8.25869
chr9	53341969	53342071	CiCo_mm9_circ_006637	102	-	exon	13.7659	18.6636	9.14069
chr9	53374821	53374937	CiCo_mm9_circ_006638	116	+	exon	20.1979	25.8191	26.1525
chr9	53375020	53375129	CiCo_mm9_circ_006638	109	+	exon	19.3349	26.2139	25.677
chr9	53402510	53402611	CiCo_mm9_circ_006639	101	-	exon	69.5045	88.8481	122.301
chr9	53402798	53402894	CiCo_mm9_circ_006639	96	-	exon	43.8523	63.7008	123.753
chr9	53441836	53441944	CiCo_mm9_circ_006640	108	-	exon	19.5123	22.6752	30.2313
chr9	53442089	53442220	CiCo_mm9_circ_006640	131	-	exon	21.4832	24.9656	28.53
chr9	53452591	53452733	CiCo_mm9_circ_006641	142	-	exon	21.4832	26.886	27.9814
chr9	53454771	53454948	CiCo_mm9_circ_006641	177	-	exon	18.5866	19.2852	31.7356
chr9	53463376	53463476	CiCo_mm9_circ_006641	100	-	exon	25.7373	25.8307	34.9563
chr9	54251763	54252028	CiCo_mm9_circ_006642	265	-	exon	6.21882	11.3565	46.0127
chr9	54253554	54253720	CiCo_mm9_circ_006642	166	-	exon	9.90543	13.9777	38.0543
chr9	54254403	54254501	CiCo_mm9_circ_006642	98	-	exon	14.3221	18.0307	45.1725
chr9	54306660	54306844	CiCo_mm9_circ_006643	184	-	exon	3.83214	18.5555	41.9854
chr9	54308745	54308924	CiCo_mm9_circ_006643	179	-	exon	3.93859	19.8338	52.305
chr9	54734296	54734480	CiCo_mm9_circ_006644	184	+	exon	21.7155	42.3065	55.9805
chr9	54735074	54735214	CiCo_mm9_circ_006644	140	+	exon	31.8439	52.5871	43.402
chr9	54738809	54738981	CiCo_mm9_circ_006644	172	+	exon	40.9795	43.6537	54.4214
chr9	54740281	54740379	CiCo_mm9_circ_006644	98	+	exon	35.8053	54.0921	68.9475
chr9	54743185	54743302	CiCo_mm9_circ_006644	117	+	exon	44.0588	44.2187	57.8458
chr9	54744246	54744406	CiCo_mm9_circ_006644	160	+	exon	54.3085	45.2017	57.0157
chr9	54745293	54745429	CiCo_mm9_circ_006644	136	+	exon	50.0229	57.1293	68.7219
chr9	54747194	54747279	CiCo_mm9_circ_006644	85	+	exon	46.7135	59.0755	82.1067
chr9	54747756	54747913	CiCo_mm9_circ_006644	157	+	exon	28.4177	42.5837	50.6498
chr9	54748254	54748379	CiCo_mm9_circ_006644	125	+	exon	30.0083	53.3986	57.9091
chr9	54751697	54751802	CiCo_mm9_circ_006644	105	+	exon	22.2939	41.4523	71.0559
chr9	54751901	54752044	CiCo_mm9_circ_006644	143	+	exon	14.7697	39.0954	50.6705
chr9	54754375	54754523	CiCo_mm9_circ_006644	148	+	exon	20.6181	30.4111	25.2749
chr9	54745293	54745429	CiCo_mm9_circ_006645	136	+	exon	50.0229	57.1293	68.7219
chr9	54747194	54747279	CiCo_mm9_circ_006645	85	+	exon	46.7135	59.0755	82.1067
chr9	54747756	54747913	CiCo_mm9_circ_006645	157	+	exon	28.4177	42.5837	50.6498
chr9	54748254	54748379	CiCo_mm9_circ_006645	125	+	exon	30.0083	53.3986	57.9091
chr9	54751697	54751802	CiCo_mm9_circ_006645	105	+	exon	22.2939	41.4523	71.0559
chr9	54751901	54752044	CiCo_mm9_circ_006645	143	+	exon	14.7697	39.0954	50.6705
chr9	55302853	55302971	CiCo_mm9_circ_006647	118	-	exon	5.95753	2.30774	0
chr9	55330079	55330162	CiCo_mm9_circ_006648	83	-	exon	45.0124	34.3277	8.40617
chr9	55333076	55333145	CiCo_mm9_circ_006648	69	-	exon	60.7668	54.9243	23.5373
chr9	55334508	55334610	CiCo_mm9_circ_006648	102	-	exon	43.5921	55.9908	18.2814
chr9	55335206	55335317	CiCo_mm9_circ_006648	111	-	exon	29.5394	49.0395	23.117
chr9	55336636	55336736	CiCo_mm9_circ_006648	100	-	exon	49.1349	44.8639	23.3042
chr9	55343368	55343451	CiCo_mm9_circ_006648	83	-	exon	45.0124	44.1356	14.0103
chr9	55343548	55343630	CiCo_mm9_circ_006648	82	-	exon	45.5548	44.6673	8.50745
chr9	55347824	55347971	CiCo_mm9_circ_006648	147	-	exon	19.1607	18.5555	1.59036
chr9	55343368	55343451	CiCo_mm9_circ_006649	83	-	exon	45.0124	44.1356	14.0103
chr9	55343548	55343630	CiCo_mm9_circ_006649	82	-	exon	45.5548	44.6673	8.50745
chr9	55347824	55347971	CiCo_mm9_circ_006649	147	-	exon	19.1607	18.5555	1.59036
chr9	55428013	55428163	CiCo_mm9_circ_006650	150	-	exon	4.69501	7.27474	26.4989
chr9	55434025	55434260	CiCo_mm9_circ_006650	235	-	exon	6.00802	7.56372	16.9548
chr9	55685926	55686067	CiCo_mm9_circ_006651	141	-	exon	9.98515	13.5377	49.7266
chr9	55705887	55705999	CiCo_mm9_circ_006651	112	-	exon	8.36514	14.5817	56.2395
chr9	55706214	55706332	CiCo_mm9_circ_006651	118	-	exon	11.9151	23.0774	43.5143
chr9	55706805	55706881	CiCo_mm9_circ_006651	76	-	exon	18.4142	33.8819	61.1358
chr9	55707554	55707725	CiCo_mm9_circ_006651	171	-	exon	20.6089	25.5462	49.264
chr9	55705887	55705999	CiCo_mm9_circ_006652	112	-	exon	8.36514	14.5817	56.2395
chr9	55706214	55706332	CiCo_mm9_circ_006652	118	-	exon	11.9151	23.0774	43.5143
chr9	55706805	55706881	CiCo_mm9_circ_006652	76	-	exon	18.4142	33.8819	61.1358
chr9	55707554	55707725	CiCo_mm9_circ_006652	171	-	exon	20.6089	25.5462	49.264
chr9	55705887	55705999	CiCo_mm9_circ_006653	112	-	exon	8.36514	14.5817	56.2395
chr9	55706214	55706332	CiCo_mm9_circ_006653	118	-	exon	11.9151	23.0774	43.5143
chr9	55706805	55706881	CiCo_mm9_circ_006653	76	-	exon	18.4142	33.8819	61.1358
chr9	55707554	55707725	CiCo_mm9_circ_006653	171	-	exon	20.6089	25.5462	49.264
chr9	55712192	55712411	CiCo_mm9_circ_006653	219	-	exon	7.51912	7.48967	29.9565
chr9	55993295	55993379	CiCo_mm9_circ_006655	84	-	exon	211.294	171.234	157.838
chr9	55993380	55993580	CiCo_mm9_circ_006655	200	-	intron	8.69911	1.67139	1.0142
chr9	55993581	55993734	CiCo_mm9_circ_006655	153	-	exon	147.313	138.202	140.612
chr9	55994320	55994422	CiCo_mm9_circ_006655	102	-	exon	174.369	154.641	162.247
chr9	55994423	55994891	CiCo_mm9_circ_006655	468	-	intron	8.07774	5.87373	4.92614
chr9	55994892	55994967	CiCo_mm9_circ_006655	75	-	exon	248.753	189.706	148.656
chr9	55994968	55995192	CiCo_mm9_circ_006655	224	-	intron	7.1236	1.79173	2.41606
chr9	55995193	55995385	CiCo_mm9_circ_006655	192	-	exon	112.648	116.679	86.5879
chr9	56867710	56867854	CiCo_mm9_circ_006656	144	+	exon	24.4464	26.5152	43.828
chr9	56870014	56870104	CiCo_mm9_circ_006656	90	+	exon	46.7437	27.1604	62.0763
chr9	56870765	56870890	CiCo_mm9_circ_006656	125	+	exon	43.1369	25.0646	61.6452
chr9	56875182	56875288	CiCo_mm9_circ_006656	106	+	exon	24.2941	24.3823	61.5928
chr9	56884289	56884618	CiCo_mm9_circ_006657	329	+	exon	19.3349	23.7173	27.8168
chr9	56904520	56904599	CiCo_mm9_circ_006658	79	+	exon	47.2631	30.8949	82.3804
chr9	56905517	56905668	CiCo_mm9_circ_006658	151	+	exon	26.43	20.7773	46.4551
chr9	56934387	56934608	CiCo_mm9_circ_006659	221	+	exon	27.6766	22.2666	20.1445
chr9	56937184	56937361	CiCo_mm9_circ_006659	177	+	exon	37.1732	32.3991	25.124
chr9	56952401	56952612	CiCo_mm9_circ_006660	211	+	exon	20.0645	22.0215	28.8665
chr9	56953385	56953502	CiCo_mm9_circ_006660	117	+	exon	22.0294	30.2549	47.8724
chr9	57608630	57608847	CiCo_mm9_circ_006662	217	-	exon	33.6045	58.5775	64.7815
chr9	57609522	57609674	CiCo_mm9_circ_006662	152	-	exon	33.98	66.4117	61.5353
chr9	58488475	58488609	CiCo_mm9_circ_006663	134	+	exon	21.0058	30.5135	48.818
chr9	58491335	58491609	CiCo_mm9_circ_006663	274	+	exon	23.2019	18.4745	29.9565
chr9	58736207	58736300	CiCo_mm9_circ_006664	93	-	exon	62.8498	37.9795	167.766
chr9	58736788	58737027	CiCo_mm9_circ_006664	239	-	exon	25.6008	32.0392	113.763
chr9	58803765	58803886	CiCo_mm9_circ_006665	121	-	exon	34.8662	37.1414	90.6763
chr9	58805704	58805859	CiCo_mm9_circ_006665	155	-	exon	30.2968	29.9267	99.5807
chr9	58826431	58826568	CiCo_mm9_circ_006666	137	-	exon	37.6735	48.7552	158.621
chr9	58829882	58830036	CiCo_mm9_circ_006666	154	-	exon	25.9184	51.3808	118.446
chr9	58833407	58833683	CiCo_mm9_circ_006666	276	-	exon	31.5656	32.7166	112.163
chr9	58837997	58838315	CiCo_mm9_circ_006666	318	-	exon	23.7056	22.3829	70.8331
chr9	59242684	59242797	CiCo_mm9_circ_006667	113	-	exon	26.9482	45.7702	82.5869
chr9	59244157	59244418	CiCo_mm9_circ_006667	261	-	exon	36.9806	35.1138	55.6989
chr9	59251174	59251232	CiCo_mm9_circ_006667	58	-	exon	80.1069	83.7828	139.628
chr9	59253531	59253662	CiCo_mm9_circ_006667	131	-	exon	35.8053	58.253	78.4575
chr9	59244157	59244418	CiCo_mm9_circ_006668	261	-	exon	36.9806	35.1138	55.6989
chr9	59251174	59251232	CiCo_mm9_circ_006668	58	-	exon	80.1069	83.7828	139.628
chr9	59253531	59253662	CiCo_mm9_circ_006668	131	-	exon	35.8053	58.253	78.4575
chr9	59284577	59284722	CiCo_mm9_circ_006669	145	-	exon	48.5579	54.5481	72.5464
chr9	59302208	59302276	CiCo_mm9_circ_006669	68	-	exon	89.0463	65.6703	102.336
chr9	59470929	59471007	CiCo_mm9_circ_006671	78	+	exon	20.9393	73.0006	175.785
chr9	59471724	59471819	CiCo_mm9_circ_006671	95	+	exon	12.3081	72.9463	169.174
chr9	59472179	59472240	CiCo_mm9_circ_006671	61	+	exon	11.4346	79.7288	258.151
chr9	59472470	59472561	CiCo_mm9_circ_006671	91	+	exon	17.9805	58.2078	196.997
chr9	59473129	59473196	CiCo_mm9_circ_006671	67	+	exon	20.8513	56.5397	231.911
chr9	59476325	59476475	CiCo_mm9_circ_006671	150	+	exon	14.085	41.8297	132.495
chr9	59480722	59480818	CiCo_mm9_circ_006672	96	+	exon	9.74496	39.6361	109.193
chr9	59481318	59481411	CiCo_mm9_circ_006672	93	+	exon	10.056	42.3618	107.67
chr9	59732286	59732399	CiCo_mm9_circ_006674	113	+	exon	16.5835	16.8627	24.7761
chr9	59737219	59737362	CiCo_mm9_circ_006674	143	+	exon	16.4108	20.0245	45.7669
chr9	60223759	60223862	CiCo_mm9_circ_006677	103	-	exon	49.9898	18.4841	0
chr9	60241905	60242353	CiCo_mm9_circ_006677	448	-	exon	36.3157	12.5384	0.524215
chr9	61767418	61767500	CiCo_mm9_circ_006679	82	-	exon	65.485	57.9021	2.83582
chr9	61767681	61767764	CiCo_mm9_circ_006679	83	-	exon	33.7593	57.2128	2.80206
chr9	61768825	61769053	CiCo_mm9_circ_006679	228	-	exon	28.8944	26.9824	1.02783
chr9	61771711	61772023	CiCo_mm9_circ_006679	312	-	exon	21.14	25.8828	1.50398
chr9	61772438	61772618	CiCo_mm9_circ_006679	180	-	exon	33.9458	30.3449	6.50201
chr9	61772776	61772950	CiCo_mm9_circ_006679	174	-	exon	47.2631	51.7857	10.7599
chr9	61771711	61772023	CiCo_mm9_circ_006680	312	-	exon	21.14	25.8828	1.50398
chr9	61779607	61779729	CiCo_mm9_circ_006681	122	-	exon	38.4252	42.4212	3.8272
chr9	61779881	61779994	CiCo_mm9_circ_006681	113	-	exon	29.0212	40.9523	2.06467
chr9	61783186	61783357	CiCo_mm9_circ_006682	171	-	exon	10.9914	13.5714	1.36845
chr9	61784469	61784579	CiCo_mm9_circ_006682	110	-	exon	21.2897	42.0591	4.24095
chr9	61784888	61785025	CiCo_mm9_circ_006682	137	-	exon	20.5492	36.8152	3.4112
chr9	61785236	61785342	CiCo_mm9_circ_006682	106	-	exon	30.9198	46.198	2.19974
chr9	62279108	62279273	CiCo_mm9_circ_006685	165	-	exon	52.6727	82.7173	141.791
chr9	62280163	62280313	CiCo_mm9_circ_006685	150	-	exon	61.0351	84.5688	155.876
chr9	62760556	62760662	CiCo_mm9_circ_006687	106	-	exon	17.6684	28.2321	35.1959
chr9	62767157	62767292	CiCo_mm9_circ_006687	135	-	exon	31.277	32.3084	43.267
chr9	62768264	62768355	CiCo_mm9_circ_006687	91	-	exon	64.2161	41.7902	46.0512
chr9	62771087	62771135	CiCo_mm9_circ_006687	48	-	exon	53.0504	44.8361	48.0352
chr9	62771377	62771462	CiCo_mm9_circ_006687	85	-	exon	43.9656	30.3361	35.5796
chr9	62767157	62767292	CiCo_mm9_circ_006688	135	-	exon	31.277	32.3084	43.267
chr9	62768264	62768355	CiCo_mm9_circ_006688	91	-	exon	64.2161	41.7902	46.0512
chr9	62771087	62771135	CiCo_mm9_circ_006688	48	-	exon	53.0504	44.8361	48.0352
chr9	62771377	62771462	CiCo_mm9_circ_006688	85	-	exon	43.9656	30.3361	35.5796
chr9	63464492	63464683	CiCo_mm9_circ_006691	191	+	exon	28.3086	20.0245	28.1957
chr9	63464794	63464891	CiCo_mm9_circ_006691	97	+	exon	50.639	29.4237	76.8564
chr9	63465314	63465404	CiCo_mm9_circ_006691	90	+	exon	54.5343	33.196	87.9414
chr9	63466954	63467038	CiCo_mm9_circ_006691	84	+	exon	33.3622	33.9238	69.2272
chr9	64008627	64008783	CiCo_mm9_circ_006692	156	-	exon	55.6921	43.7295	17.9903
chr9	64009177	64009248	CiCo_mm9_circ_006692	71	-	exon	88.6182	72.4695	16.3453
chr9	64008627	64008783	CiCo_mm9_circ_006693	156	-	exon	55.6921	43.7295	17.9903
chr9	64009177	64009248	CiCo_mm9_circ_006693	71	-	exon	88.6182	72.4695	16.3453
chr9	64010370	64010570	CiCo_mm9_circ_006693	200	-	exon	9.40558	12.9796	1.17101
chr9	64012153	64012272	CiCo_mm9_circ_006693	119	-	exon	11.8158	13.7311	3.92288
chr9	64013169	64013265	CiCo_mm9_circ_006693	96	-	exon	21.9262	22.6492	4.85304
chr9	64052237	64052289	CiCo_mm9_circ_006694	52	-	exon	26.7527	25.9077	8.88199
chr9	64052917	64052995	CiCo_mm9_circ_006694	78	-	exon	29.9133	24.3335	8.9382
chr9	64060390	64060537	CiCo_mm9_circ_006694	147	-	exon	39.9181	22.2666	15.9036
chr9	64062205	64062416	CiCo_mm9_circ_006694	211	-	exon	46.8172	19.4308	14.4332
chr9	64060390	64060537	CiCo_mm9_circ_006695	147	-	exon	39.9181	22.2666	15.9036
chr9	64062205	64062416	CiCo_mm9_circ_006695	211	-	exon	46.8172	19.4308	14.4332
chr9	64177239	64177375	CiCo_mm9_circ_006696	136	-	exon	13.7994	17.0386	22.3346
chr9	64178593	64178722	CiCo_mm9_circ_006696	129	-	exon	9.08905	22.181	27.1584
chr9	64683092	64683159	CiCo_mm9_circ_006697	67	+	exon	20.8513	16.1542	0
chr9	64683760	64683888	CiCo_mm9_circ_006697	128	+	exon	9.15951	11.7087	3.64919
chr9	64686619	64686951	CiCo_mm9_circ_006697	332	+	exon	5.67724	4.53579	12.016
chr9	64699018	64699188	CiCo_mm9_circ_006699	170	+	exon	6.9098	2.40896	5.50579
chr9	64705473	64705540	CiCo_mm9_circ_006699	67	+	exon	10.4257	8.0771	6.92272
chr9	64707105	64707164	CiCo_mm9_circ_006699	59	+	exon	7.87718	13.7311	3.92288
chr9	64709709	64709854	CiCo_mm9_circ_006699	145	+	exon	4.85579	4.70242	11.285
chr9	64710133	64710309	CiCo_mm9_circ_006699	176	+	exon	5.34046	3.10307	7.97873
chr9	64744140	64745237	CiCo_mm9_circ_006700	1097	+	exon	2.58268	3.87671	6.64531
chr9	64853414	64853579	CiCo_mm9_circ_006701	165	-	exon	25.6245	57.9021	65.2237
chr9	64854367	64854441	CiCo_mm9_circ_006701	74	-	exon	34.6596	69.5707	62.766
chr9	64858280	64858323	CiCo_mm9_circ_006701	43	-	exon	75.1912	71.776	96.2888
chr9	64882681	64882818	CiCo_mm9_circ_006702	137	+	exon	41.0983	39.8002	52.8736
chr9	64884775	64885048	CiCo_mm9_circ_006702	273	+	exon	26.7364	31.0703	37.7971
chr9	64890070	64890183	CiCo_mm9_circ_006702	113	+	exon	31.0941	44.5657	37.1641
chr9	64891492	64891666	CiCo_mm9_circ_006702	174	+	exon	33.7593	35.3085	30.9347
chr9	64893426	64893595	CiCo_mm9_circ_006702	169	+	exon	33.3622	39.5778	40.1518
chr9	64899196	64899307	CiCo_mm9_circ_006702	111	+	exon	35.8693	36.7796	44.1324
chr9	64900851	64900980	CiCo_mm9_circ_006702	129	+	exon	21.8137	20.0685	39.8323
chr9	64901575	64901637	CiCo_mm9_circ_006702	62	+	exon	60.0166	43.5907	100.874
chr9	64902225	64902326	CiCo_mm9_circ_006702	101	+	exon	32.4354	37.6931	59.9969
chr9	64902634	64902812	CiCo_mm9_circ_006702	178	+	exon	18.4828	23.013	32.8733
chr9	64903598	64903758	CiCo_mm9_circ_006702	160	+	exon	16.1458	23.0273	17.5433
chr9	64908009	64908089	CiCo_mm9_circ_006702	80	+	exon	52.5145	45.7702	34.87
chr9	64911233	64911386	CiCo_mm9_circ_006702	153	+	exon	46.0354	40.1232	32.0963
chr9	64911625	64911761	CiCo_mm9_circ_006702	136	+	exon	24.149	35.0794	25.7707
chr9	64914157	64914303	CiCo_mm9_circ_006702	146	+	exon	19.291	19.6158	25.6188
chr9	64922245	64922392	CiCo_mm9_circ_006703	147	+	exon	33.5312	21.3388	23.8553
chr9	64923542	64923695	CiCo_mm9_circ_006703	153	+	exon	23.0177	34.7735	36.6815
chr9	64961065	64961419	CiCo_mm9_circ_006704	354	+	exon	35.9465	46.0281	10.6083
chr9	64962106	64962248	CiCo_mm9_circ_006704	142	+	exon	62.7971	73.9365	23.0435
chr9	64961065	64961419	CiCo_mm9_circ_006705	354	+	exon	35.9465	46.0281	10.6083
chr9	64962106	64962248	CiCo_mm9_circ_006705	142	+	exon	62.7971	73.9365	23.0435
chr9	64968024	64968161	CiCo_mm9_circ_006705	137	+	exon	42.8107	72.6354	15.3504
chr9	64969586	64969727	CiCo_mm9_circ_006705	141	+	exon	43.269	58.0186	14.918
chr9	64970457	64970613	CiCo_mm9_circ_006705	156	+	exon	51.1766	67.3435	28.4846
chr9	64961065	64961419	CiCo_mm9_circ_006706	354	+	exon	35.9465	46.0281	10.6083
chr9	64962106	64962248	CiCo_mm9_circ_006706	142	+	exon	62.7971	73.9365	23.0435
chr9	64968024	64968161	CiCo_mm9_circ_006706	137	+	exon	42.8107	72.6354	15.3504
chr9	64969586	64969727	CiCo_mm9_circ_006706	141	+	exon	43.269	58.0186	14.918
chr9	64970457	64970613	CiCo_mm9_circ_006706	156	+	exon	51.1766	67.3435	28.4846
chr9	64971582	64971996	CiCo_mm9_circ_006706	414	+	exon	21.0691	30.7708	14.7462
chr9	64972418	64972583	CiCo_mm9_circ_006706	165	+	exon	41.284	39.7043	11.3433
chr9	64972584	64973090	CiCo_mm9_circ_006706	506	+	intron	13.2202	6.62621	1.34027
chr9	64973091	64973229	CiCo_mm9_circ_006706	138	+	exon	28.9019	41.4896	5.07999
chr9	65170350	65170650	CiCo_mm9_circ_006707	300	+	exon	19.6275	15.9664	19.5492
chr9	65172013	65172106	CiCo_mm9_circ_006707	93	+	exon	35.1959	13.1468	22.5357
chr9	65578782	65579008	CiCo_mm9_circ_006709	226	-	exon	51.0108	73.7969	74.6556
chr9	65642428	65643302	CiCo_mm9_circ_006709	874	-	exon	65.088	104.67	150.101
chr9	65642428	65643302	CiCo_mm9_circ_006710	874	-	exon	65.088	104.67	150.101
chr9	65705130	65705318	CiCo_mm9_circ_006711	188	-	exon	22.5062	16.7098	8.71751
chr9	65706052	65706179	CiCo_mm9_circ_006711	127	-	exon	22.1546	21.4548	12.8719
chr9	65806135	65806528	CiCo_mm9_circ_006712	393	+	exon	12.5955	14.9857	21.5061
chr9	65855546	65855632	CiCo_mm9_circ_006714	86	+	exon	19.0139	25.2525	51.4032
chr9	65857869	65857954	CiCo_mm9_circ_006714	85	+	exon	13.7393	23.9495	49.264
chr9	65858228	65858377	CiCo_mm9_circ_006714	149	+	exon	14.1789	11.9003	31.383
chr9	66232799	66232994	CiCo_mm9_circ_006715	195	+	exon	21.7024	22.4181	46.8344
chr9	66234405	66234717	CiCo_mm9_circ_006715	312	+	exon	20.385	20.6185	32.3355
chr9	66235967	66236064	CiCo_mm9_circ_006715	97	+	exon	26.5252	44.8361	52.8388
chr9	66236561	66236705	CiCo_mm9_circ_006715	144	+	exon	26.0762	36.9318	48.6978
chr9	66239166	66239294	CiCo_mm9_circ_006715	128	+	exon	21.9828	23.4173	45.6149
chr9	66242466	66242611	CiCo_mm9_circ_006715	145	+	exon	21.0418	18.8097	49.9764
chr9	66242734	66242906	CiCo_mm9_circ_006715	172	+	exon	15.0258	20.6363	65.3057
chr9	66244442	66244577	CiCo_mm9_circ_006715	135	+	exon	24.3266	21.2024	57.1125
chr9	66387868	66387982	CiCo_mm9_circ_006718	114	-	exon	55.4827	90.7444	128.943
chr9	66390319	66390433	CiCo_mm9_circ_006718	114	-	exon	61.6475	126.565	159.644
chr9	66391752	66391835	CiCo_mm9_circ_006718	83	-	exon	98.4647	163.465	257.789
chr9	66393550	66393632	CiCo_mm9_circ_006718	82	-	exon	74.0265	135.656	229.701
chr9	66395678	66395762	CiCo_mm9_circ_006718	84	-	exon	86.1856	145.388	254.756
chr9	66387868	66387982	CiCo_mm9_circ_006719	114	-	exon	55.4827	90.7444	128.943
chr9	66390319	66390433	CiCo_mm9_circ_006719	114	-	exon	61.6475	126.565	159.644
chr9	66391752	66391835	CiCo_mm9_circ_006719	83	-	exon	98.4647	163.465	257.789
chr9	66393550	66393632	CiCo_mm9_circ_006719	82	-	exon	74.0265	135.656	229.701
chr9	66395678	66395762	CiCo_mm9_circ_006719	84	-	exon	86.1856	145.388	254.756
chr9	66410360	66410492	CiCo_mm9_circ_006719	132	-	exon	55.081	98.0791	123.88
chr9	66414649	66414710	CiCo_mm9_circ_006719	61	-	exon	99.1	117.378	106.297
chr9	66410360	66410492	CiCo_mm9_circ_006720	132	-	exon	55.081	98.0791	123.88
chr9	66414649	66414710	CiCo_mm9_circ_006720	61	-	exon	99.1	117.378	106.297
chr9	69246752	69246894	CiCo_mm9_circ_006724	142	+	exon	4.95766	11.5226	8.22981
chr9	69248283	69248388	CiCo_mm9_circ_006724	105	+	exon	8.91756	3.88615	4.44099
chr9	69254923	69255173	CiCo_mm9_circ_006724	250	+	exon	12.2394	3.82938	4.6887
chr9	69256066	69256186	CiCo_mm9_circ_006724	120	+	exon	3.90604	7.94359	7.78091
chr9	69257918	69258056	CiCo_mm9_circ_006724	138	+	exon	6.80044	10.8663	6.77331
chr9	6967079	6967289	CiCo_mm9_circ_006725	210	-	exon	11.1998	7.15838	3.34653
chr9	6983389	6983506	CiCo_mm9_circ_006725	117	-	exon	8.01069	8.14555	1.99468
chr9	6992523	6992628	CiCo_mm9_circ_006725	105	-	exon	20.0645	7.7723	4.44099
chr9	6993937	6994146	CiCo_mm9_circ_006725	209	-	exon	5.62655	3.92316	6.72493
chr9	6996863	6996939	CiCo_mm9_circ_006725	76	-	exon	9.20709	14.266	12.2272
chr9	69844887	69845064	CiCo_mm9_circ_006726	177	+	exon	27.8799	47.8273	47.6035
chr9	69846900	69847077	CiCo_mm9_circ_006726	177	+	exon	30.5351	32.3991	42.3142
chr9	7005489	7005615	CiCo_mm9_circ_006727	126	-	exon	11.1645	17.299	5.55998
chr9	7006715	7006876	CiCo_mm9_circ_006727	161	-	exon	11.6699	12.714	5.81167
chr9	7009970	7010043	CiCo_mm9_circ_006727	73	-	exon	15.9672	12.9888	0
chr9	7011172	7011304	CiCo_mm9_circ_006727	132	-	exon	10.6608	5.16206	0
chr9	7014138	7014216	CiCo_mm9_circ_006727	78	-	exon	11.9653	5.21433	0
chr9	7015473	7015524	CiCo_mm9_circ_006727	51	-	exon	9.08905	7.92177	4.5264
chr9	7016729	7016795	CiCo_mm9_circ_006727	66	-	exon	10.5813	4.09883	0
chr9	7023310	7023400	CiCo_mm9_circ_006727	90	-	exon	12.9844	4.52673	5.17303
chr9	7031640	7031784	CiCo_mm9_circ_006727	144	-	exon	9.77856	16.0985	3.24652
chr9	7034989	7035124	CiCo_mm9_circ_006727	135	-	exon	13.9009	28.2698	6.92272
chr9	7035599	7035719	CiCo_mm9_circ_006727	120	-	exon	27.3423	31.7744	11.6714
chr9	7037652	7037816	CiCo_mm9_circ_006727	164	-	exon	18.6188	19.9725	11.412
chr9	7041601	7041725	CiCo_mm9_circ_006727	124	-	exon	30.2484	18.6743	16.9468
chr9	7044329	7044428	CiCo_mm9_circ_006727	99	-	exon	25.9947	39.8201	28.2447
chr9	7049082	7049192	CiCo_mm9_circ_006727	110	-	exon	14.9028	42.0591	21.2047
chr9	7050341	7050483	CiCo_mm9_circ_006727	142	-	exon	18.1781	24.0054	6.58385
chr9	70210029	70210174	CiCo_mm9_circ_006728	145	+	exon	3.2372	9.40484	3.22428
chr9	70215422	70215537	CiCo_mm9_circ_006728	115	+	exon	4.0744	5.91856	2.02907
chr9	7023310	7023400	CiCo_mm9_circ_006729	90	-	exon	12.9844	4.52673	5.17303
chr9	7031640	7031784	CiCo_mm9_circ_006729	144	-	exon	9.77856	16.0985	3.24652
chr9	7034989	7035124	CiCo_mm9_circ_006729	135	-	exon	13.9009	28.2698	6.92272
chr9	7035599	7035719	CiCo_mm9_circ_006729	120	-	exon	27.3423	31.7744	11.6714
chr9	7037652	7037816	CiCo_mm9_circ_006729	164	-	exon	18.6188	19.9725	11.412
chr9	7041601	7041725	CiCo_mm9_circ_006729	124	-	exon	30.2484	18.6743	16.9468
chr9	7044329	7044428	CiCo_mm9_circ_006729	99	-	exon	25.9947	39.8201	28.2447
chr9	7049082	7049192	CiCo_mm9_circ_006729	110	-	exon	14.9028	42.0591	21.2047
chr9	7023310	7023400	CiCo_mm9_circ_006730	90	-	exon	12.9844	4.52673	5.17303
chr9	7031640	7031784	CiCo_mm9_circ_006730	144	-	exon	9.77856	16.0985	3.24652
chr9	7034989	7035124	CiCo_mm9_circ_006730	135	-	exon	13.9009	28.2698	6.92272
chr9	7035599	7035719	CiCo_mm9_circ_006730	120	-	exon	27.3423	31.7744	11.6714
chr9	7037652	7037816	CiCo_mm9_circ_006730	164	-	exon	18.6188	19.9725	11.412
chr9	7041601	7041725	CiCo_mm9_circ_006730	124	-	exon	30.2484	18.6743	16.9468
chr9	7044329	7044428	CiCo_mm9_circ_006730	99	-	exon	25.9947	39.8201	28.2447
chr9	7049082	7049192	CiCo_mm9_circ_006730	110	-	exon	14.9028	42.0591	21.2047
chr9	7050341	7050483	CiCo_mm9_circ_006730	142	-	exon	18.1781	24.0054	6.58385
chr9	70317161	70317288	CiCo_mm9_circ_006731	127	-	exon	35.078	30.0367	23.905
chr9	70323582	70324475	CiCo_mm9_circ_006731	893	-	exon	22.4685	35.9404	34.2264
chr9	70323582	70324475	CiCo_mm9_circ_006732	893	-	exon	22.4685	35.9404	34.2264
chr9	7101073	7101187	CiCo_mm9_circ_006733	114	-	exon	16.4393	8.35804	6.14016
chr9	7101491	7101600	CiCo_mm9_circ_006733	109	-	exon	17.1866	9.98623	6.41925
chr9	7102310	7102559	CiCo_mm9_circ_006733	249	-	exon	12.2884	5.49243	4.70745
chr9	7103654	7103785	CiCo_mm9_circ_006733	131	-	exon	14.3221	10.4023	5.34938
chr9	71706290	71706453	CiCo_mm9_circ_006736	163	-	exon	57.6379	75.3534	55.9728
chr9	71706454	71706645	CiCo_mm9_circ_006736	191	-	intron	6.83016	1.04984	1.06175
chr9	71706646	71706761	CiCo_mm9_circ_006736	115	-	exon	61.116	79.3088	60.8722
chr9	72155757	72155875	CiCo_mm9_circ_006738	118	+	exon	17.8726	18.4619	33.6247
chr9	72159884	72160055	CiCo_mm9_circ_006738	171	+	exon	32.9742	27.1428	34.2111
chr9	72160457	72160567	CiCo_mm9_circ_006738	110	+	exon	40.4504	32.1629	46.6504
chr9	72166898	72167122	CiCo_mm9_circ_006738	224	+	exon	19.9555	18.3081	33.4752
chr9	72170259	72170417	CiCo_mm9_circ_006738	158	+	exon	32.6977	23.3169	32.5673
chr9	72170806	72170907	CiCo_mm9_circ_006738	101	+	exon	25.485	22.8851	34.6136
chr9	72171814	72171961	CiCo_mm9_circ_006738	147	+	exon	20.7574	19.4833	20.6746
chr9	72159884	72160055	CiCo_mm9_circ_006739	171	+	exon	32.9742	27.1428	34.2111
chr9	72160457	72160567	CiCo_mm9_circ_006739	110	+	exon	40.4504	32.1629	46.6504
chr9	72439557	72439640	CiCo_mm9_circ_006740	83	+	exon	87.2116	80.0979	78.4575
chr9	72441044	72441167	CiCo_mm9_circ_006740	123	+	exon	87.6653	67.548	75.9267
chr9	72572823	72572889	CiCo_mm9_circ_006741	66	+	exon	733.635	686.553	302.12
chr9	72572890	72574216	CiCo_mm9_circ_006741	1326	+	intron	8.23531	5.16455	1.89466
chr9	72574217	72574337	CiCo_mm9_circ_006741	120	+	exon	415.993	418.741	229.537
chr9	72590459	72590567	CiCo_mm9_circ_006742	108	+	exon	563.688	495.074	261.285
chr9	72590568	72591345	CiCo_mm9_circ_006742	777	+	intron	18.9161	11.918	3.93037
chr9	72591346	72591443	CiCo_mm9_circ_006742	97	+	exon	629.37	518.418	278.604
chr9	72591444	72594212	CiCo_mm9_circ_006742	2768	+	intron	6.41987	4.29491	1.81597
chr9	72594213	72594286	CiCo_mm9_circ_006742	73	+	exon	820.717	738.509	359.42
chr9	74860747	74860861	CiCo_mm9_circ_006744	114	+	exon	6.16475	16.7161	22.5139
chr9	74863650	74863730	CiCo_mm9_circ_006744	80	+	exon	23.3398	11.8664	23.2467
chr9	74963992	74964103	CiCo_mm9_circ_006745	111	+	exon	33.7593	50.2655	42.0308
chr9	74968479	74968651	CiCo_mm9_circ_006745	172	+	exon	25.9537	36.5104	50.3398
chr9	74970717	74970862	CiCo_mm9_circ_006745	145	+	exon	19.4232	26.3336	80.6071
chr9	75014595	75014789	CiCo_mm9_circ_006746	194	+	exon	6.05937	3.52079	6.0352
chr9	75920433	75920529	CiCo_mm9_circ_006747	96	+	exon	2.43624	0	7.27957
chr9	75929197	75929261	CiCo_mm9_circ_006747	64	+	exon	0	8.44989	3.62112
chr9	75932109	75932298	CiCo_mm9_circ_006747	189	+	exon	1.24376	1.44538	6.19402
chr9	77319958	77320037	CiCo_mm9_circ_006748	79	-	exon	29.5394	24.0294	0
chr9	77347040	77347158	CiCo_mm9_circ_006748	118	-	exon	39.7169	24.2313	0
chr9	77370568	77370735	CiCo_mm9_circ_006752	167	-	exon	5.62655	3.2693	2.80206
chr9	77622885	77622998	CiCo_mm9_circ_006753	113	+	exon	26.9482	20.4762	26.8407
chr9	77623932	77624115	CiCo_mm9_circ_006753	183	+	exon	20.5492	24.6264	29.4216
chr9	77627328	77627442	CiCo_mm9_circ_006753	114	+	exon	28.7688	26.2681	32.7475
chr9	77804947	77805013	CiCo_mm9_circ_006754	66	+	exon	24.6897	49.1859	24.5912
chr9	77808672	77808860	CiCo_mm9_circ_006754	188	+	exon	26.2573	28.3339	23.6618
chr9	7825614	7825663	CiCo_mm9_circ_006757	49	-	exon	47.2631	54.9243	61.1969
chr9	7826930	7827009	CiCo_mm9_circ_006757	79	-	exon	32.4934	46.3424	55.901
chr9	78312690	78312809	CiCo_mm9_circ_006758	119	+	exon	17.7236	5.72128	5.88432
chr9	78318437	78318598	CiCo_mm9_circ_006758	161	+	exon	13.1286	5.08558	10.1704
chr9	78424836	78425070	CiCo_mm9_circ_006759	234	-	exon	9.05037	11.686	14.0222
chr9	78426317	78426514	CiCo_mm9_circ_006759	197	-	exon	3.58053	11.7893	10.6988
chr9	7952952	7953134	CiCo_mm9_circ_006760	182	-	exon	55.5276	45.7702	0
chr9	7962288	7962402	CiCo_mm9_circ_006760	114	-	exon	59.5925	70.4463	8.18687
chr9	79935236	79935330	CiCo_mm9_circ_006761	94	+	exon	39.8005	39.0251	24.7761
chr9	79937655	79937713	CiCo_mm9_circ_006761	58	+	exon	84.1122	67.4917	51.8618
chr9	79940073	79940219	CiCo_mm9_circ_006761	146	+	exon	80.3793	65.386	62.4458
chr9	79941343	79941448	CiCo_mm9_circ_006761	105	+	exon	84.7168	82.9046	102.143
chr9	79935236	79935330	CiCo_mm9_circ_006762	94	+	exon	39.8005	39.0251	24.7761
chr9	79937655	79937713	CiCo_mm9_circ_006762	58	+	exon	84.1122	67.4917	51.8618
chr9	79940073	79940219	CiCo_mm9_circ_006762	146	+	exon	80.3793	65.386	62.4458
chr9	79941343	79941448	CiCo_mm9_circ_006762	105	+	exon	84.7168	82.9046	102.143
chr9	79951500	79951571	CiCo_mm9_circ_006762	71	+	exon	62.361	66.7482	114.417
chr9	79937655	79937713	CiCo_mm9_circ_006763	58	+	exon	84.1122	67.4917	51.8618
chr9	79940073	79940219	CiCo_mm9_circ_006763	146	+	exon	80.3793	65.386	62.4458
chr9	79941343	79941448	CiCo_mm9_circ_006763	105	+	exon	84.7168	82.9046	102.143
chr9	79940073	79940219	CiCo_mm9_circ_006764	146	+	exon	80.3793	65.386	62.4458
chr9	79941343	79941448	CiCo_mm9_circ_006764	105	+	exon	84.7168	82.9046	102.143
chr9	79940073	79940219	CiCo_mm9_circ_006765	146	+	exon	80.3793	65.386	62.4458
chr9	79941343	79941448	CiCo_mm9_circ_006765	105	+	exon	84.7168	82.9046	102.143
chr9	79946692	79946713	CiCo_mm9_circ_006765	21	+	exon	107.416	168.518	299.565
chr9	79940073	79940219	CiCo_mm9_circ_006766	146	+	exon	80.3793	65.386	62.4458
chr9	79941343	79941448	CiCo_mm9_circ_006766	105	+	exon	84.7168	82.9046	102.143
chr9	79951500	79951571	CiCo_mm9_circ_006766	71	+	exon	62.361	66.7482	114.417
chr9	79940073	79940219	CiCo_mm9_circ_006767	146	+	exon	80.3793	65.386	62.4458
chr9	79941343	79941448	CiCo_mm9_circ_006767	105	+	exon	84.7168	82.9046	102.143
chr9	79951500	79951571	CiCo_mm9_circ_006767	71	+	exon	62.361	66.7482	114.417
chr9	79959117	79959260	CiCo_mm9_circ_006767	143	+	exon	36.1037	40.0489	49.036
chr9	79959117	79959260	CiCo_mm9_circ_006768	143	+	exon	36.1037	40.0489	49.036
chr9	79961533	79961921	CiCo_mm9_circ_006768	388	+	exon	32.8047	32.4745	29.0434
chr9	79973949	79974059	CiCo_mm9_circ_006769	110	+	exon	31.9345	38.348	61.4938
chr9	79974142	79974259	CiCo_mm9_circ_006769	117	+	exon	42.0561	37.2368	41.8884
chr9	79978545	79978665	CiCo_mm9_circ_006769	120	+	exon	58.5906	38.5832	29.1784
chr9	79980695	79980788	CiCo_mm9_circ_006769	93	+	exon	62.8498	45.2833	35.0555
chr9	8095213	8095326	CiCo_mm9_circ_006770	113	-	exon	2.07294	3.61344	6.19402
chr9	8112079	8112191	CiCo_mm9_circ_006771	112	-	exon	14.639	7.29083	0
chr9	8120641	8120787	CiCo_mm9_circ_006771	146	-	exon	6.43035	6.5386	0
chr9	82787840	82787948	CiCo_mm9_circ_006774	108	-	exon	47.6967	30.2335	38.8689
chr9	82789628	82789748	CiCo_mm9_circ_006774	120	-	exon	66.4026	57.8747	70.0282
chr9	82794228	82794460	CiCo_mm9_circ_006774	232	-	exon	41.5834	38.8949	46.4684
chr9	82796730	82796807	CiCo_mm9_circ_006774	77	-	exon	42.4156	63.3742	39.2288
chr9	82799255	82799396	CiCo_mm9_circ_006774	141	-	exon	41.6048	52.2167	43.0964
chr9	82820003	82820138	CiCo_mm9_circ_006775	135	-	exon	64.2917	74.7132	65.7659
chr9	82820641	82820795	CiCo_mm9_circ_006775	154	-	exon	51.8369	63.783	77.4452
chr9	82821706	82821805	CiCo_mm9_circ_006775	99	-	exon	66.1683	76.894	91.7953
chr9	82822435	82822476	CiCo_mm9_circ_006775	41	-	exon	140.664	117.695	89.6658
chr9	82822477	82822580	CiCo_mm9_circ_006775	103	-	intron	8.40635	3.23028	1.96015
chr9	82822581	82822682	CiCo_mm9_circ_006775	101	-	exon	50.97	56.5397	53.0742
chr9	82823910	82823981	CiCo_mm9_circ_006775	71	-	exon	68.9253	55.3057	42.4978
chr9	82826092	82826193	CiCo_mm9_circ_006775	101	-	exon	69.5045	39.0393	29.9985
chr9	82826194	82826451	CiCo_mm9_circ_006775	257	-	intron	6.21244	2.86468	0.790136
chr9	82826452	82826674	CiCo_mm9_circ_006775	222	-	exon	47.6869	44.9492	43.2748
chr9	82820003	82820138	CiCo_mm9_circ_006776	135	-	exon	64.2917	74.7132	65.7659
chr9	82820641	82820795	CiCo_mm9_circ_006776	154	-	exon	51.8369	63.783	77.4452
chr9	82821706	82821805	CiCo_mm9_circ_006776	99	-	exon	66.1683	76.894	91.7953
chr9	82822435	82822476	CiCo_mm9_circ_006776	41	-	exon	140.664	117.695	89.6658
chr9	82822477	82822580	CiCo_mm9_circ_006776	103	-	intron	8.40635	3.23028	1.96015
chr9	82822581	82822682	CiCo_mm9_circ_006776	101	-	exon	50.97	56.5397	53.0742
chr9	82823910	82823981	CiCo_mm9_circ_006776	71	-	exon	68.9253	55.3057	42.4978
chr9	82826092	82826193	CiCo_mm9_circ_006776	101	-	exon	69.5045	39.0393	29.9985
chr9	82826194	82826451	CiCo_mm9_circ_006776	257	-	intron	6.21244	2.86468	0.790136
chr9	82826452	82826674	CiCo_mm9_circ_006776	222	-	exon	47.6869	44.9492	43.2748
chr9	82839364	82839525	CiCo_mm9_circ_006776	161	-	exon	74.3956	63.5698	69.74
chr9	82820003	82820138	CiCo_mm9_circ_006777	135	-	exon	64.2917	74.7132	65.7659
chr9	82820641	82820795	CiCo_mm9_circ_006777	154	-	exon	51.8369	63.783	77.4452
chr9	82821706	82821805	CiCo_mm9_circ_006777	99	-	exon	66.1683	76.894	91.7953
chr9	82822435	82822476	CiCo_mm9_circ_006777	41	-	exon	140.664	117.695	89.6658
chr9	82822477	82822580	CiCo_mm9_circ_006777	103	-	intron	8.40635	3.23028	1.96015
chr9	82822581	82822682	CiCo_mm9_circ_006777	101	-	exon	50.97	56.5397	53.0742
chr9	82823910	82823981	CiCo_mm9_circ_006777	71	-	exon	68.9253	55.3057	42.4978
chr9	82826092	82826193	CiCo_mm9_circ_006777	101	-	exon	69.5045	39.0393	29.9985
chr9	82826194	82826451	CiCo_mm9_circ_006777	257	-	intron	6.21244	2.86468	0.790136
chr9	82826452	82826674	CiCo_mm9_circ_006777	222	-	exon	47.6869	44.9492	43.2748
chr9	82839364	82839525	CiCo_mm9_circ_006777	161	-	exon	74.3956	63.5698	69.74
chr9	82853118	82853217	CiCo_mm9_circ_006777	99	-	exon	96.8893	71.4016	63.5506
chr9	82853307	82853458	CiCo_mm9_circ_006777	151	-	exon	52.86	46.0713	54.1976
chr9	82839364	82839525	CiCo_mm9_circ_006778	161	-	exon	74.3956	63.5698	69.74
chr9	82853118	82853217	CiCo_mm9_circ_006778	99	-	exon	96.8893	71.4016	63.5506
chr9	82853307	82853458	CiCo_mm9_circ_006778	151	-	exon	52.86	46.0713	54.1976
chr9	82853118	82853217	CiCo_mm9_circ_006779	99	-	exon	96.8893	71.4016	63.5506
chr9	82853307	82853458	CiCo_mm9_circ_006779	151	-	exon	52.86	46.0713	54.1976
chr9	83316629	83317159	CiCo_mm9_circ_006780	530	-	exon	8.90076	13.4466	12.4114
chr9	83320199	83320568	CiCo_mm9_circ_006780	369	-	exon	10.219	14.1022	10.8144
chr9	83882382	83882516	CiCo_mm9_circ_006783	134	+	exon	40.2611	43.736	19.1785
chr9	83882747	83882903	CiCo_mm9_circ_006783	156	+	exon	36.1246	52.4754	23.987
chr9	83885320	83885429	CiCo_mm9_circ_006783	109	+	exon	23.6315	34.9518	19.2578
chr9	83903860	83903958	CiCo_mm9_circ_006783	98	+	exon	21.4832	18.0307	11.8875
chr9	83906115	83906226	CiCo_mm9_circ_006783	111	+	exon	21.0996	20.8418	4.20308
chr9	86265947	86266086	CiCo_mm9_circ_006784	139	-	exon	10.1278	9.80791	1.68123
chr9	86316447	86316611	CiCo_mm9_circ_006784	164	-	exon	12.8899	16.6437	17.118
chr9	86318868	86318977	CiCo_mm9_circ_006784	109	-	exon	12.8899	21.2207	23.5373
chr9	86320974	86321044	CiCo_mm9_circ_006784	70	-	exon	19.9703	23.2074	29.836
chr9	86328890	86328960	CiCo_mm9_circ_006784	70	-	exon	13.3135	30.9433	36.4662
chr9	86334192	86334361	CiCo_mm9_circ_006784	169	-	exon	11.1207	16.1542	17.9991
chr9	86316447	86316611	CiCo_mm9_circ_006785	164	-	exon	12.8899	16.6437	17.118
chr9	86318868	86318977	CiCo_mm9_circ_006785	109	-	exon	12.8899	21.2207	23.5373
chr9	86316447	86316611	CiCo_mm9_circ_006786	164	-	exon	12.8899	16.6437	17.118
chr9	86318868	86318977	CiCo_mm9_circ_006786	109	-	exon	12.8899	21.2207	23.5373
chr9	86320974	86321044	CiCo_mm9_circ_006786	70	-	exon	19.9703	23.2074	29.836
chr9	86328890	86328960	CiCo_mm9_circ_006786	70	-	exon	13.3135	30.9433	36.4662
chr9	86334192	86334361	CiCo_mm9_circ_006786	169	-	exon	11.1207	16.1542	17.9991
chr9	86316447	86316611	CiCo_mm9_circ_006787	164	-	exon	12.8899	16.6437	17.118
chr9	86318868	86318977	CiCo_mm9_circ_006787	109	-	exon	12.8899	21.2207	23.5373
chr9	86320974	86321044	CiCo_mm9_circ_006787	70	-	exon	19.9703	23.2074	29.836
chr9	86328890	86328960	CiCo_mm9_circ_006787	70	-	exon	13.3135	30.9433	36.4662
chr9	86334192	86334361	CiCo_mm9_circ_006787	169	-	exon	11.1207	16.1542	17.9991
chr9	86342369	86342460	CiCo_mm9_circ_006787	91	-	exon	12.8432	10.4476	7.6752
chr9	86345420	86345617	CiCo_mm9_circ_006787	197	-	exon	2.38702	6.24139	4.755
chr9	86453021	86453120	CiCo_mm9_circ_006789	99	-	exon	14.1789	6.86553	30.5984
chr9	86455427	86455511	CiCo_mm9_circ_006789	84	-	exon	13.9009	4.84626	30.46
chr9	86456142	86456300	CiCo_mm9_circ_006789	158	-	exon	8.91756	10.3631	14.8033
chr9	86729943	86730055	CiCo_mm9_circ_006790	112	-	exon	4.18257	1.21514	83.3178
chr9	86731462	86731556	CiCo_mm9_circ_006790	94	-	exon	2.48753	0	101.582
chr9	86732865	86732968	CiCo_mm9_circ_006790	103	-	exon	0	2.64059	92.7911
chr9	86733626	86733702	CiCo_mm9_circ_006790	76	-	exon	0	7.13302	110.044
chr9	86734346	86734489	CiCo_mm9_circ_006790	143	-	exon	6.56431	5.72128	83.3611
chr9	88447553	88447699	CiCo_mm9_circ_006791	146	+	exon	4.82276	6.5386	6.4047
chr9	88449213	88449382	CiCo_mm9_circ_006791	169	+	exon	2.78018	8.0771	6.92272
chr9	90066311	90066667	CiCo_mm9_circ_006792	356	+	exon	6.61948	19.6158	15.1641
chr9	90066311	90066667	CiCo_mm9_circ_006793	356	+	exon	6.61948	19.6158	15.1641
chr9	90068459	90068625	CiCo_mm9_circ_006793	166	+	exon	2.83012	27.9555	19.7318
chr9	90069309	90069488	CiCo_mm9_circ_006793	179	+	exon	2.62573	28.9878	18.3068
chr9	90072620	90072704	CiCo_mm9_circ_006793	84	+	exon	8.34054	25.8467	24.9218
chr9	90072990	90073115	CiCo_mm9_circ_006793	125	+	exon	7.50207	25.0646	28.0206
chr9	95626843	95626975	CiCo_mm9_circ_006796	132	-	exon	8.88403	1.03241	8.8486
chr9	95632425	95632628	CiCo_mm9_circ_006796	203	-	exon	8.10886	4.03855	6.92272
chr9	95643615	95643770	CiCo_mm9_circ_006796	155	-	exon	7.57421	2.64059	3.0176
chr9	95761787	95761879	CiCo_mm9_circ_006797	92	+	exon	17.7872	10.3352	5.06178
chr9	95763201	95763351	CiCo_mm9_circ_006797	150	+	exon	9.39001	11.8214	4.67628
chr9	95845506	95845663	CiCo_mm9_circ_006798	157	+	exon	19.4437	6.95244	4.4691
chr9	95845762	95845916	CiCo_mm9_circ_006798	154	+	exon	15.2461	10.6305	4.5556
chr9	95847508	95847660	CiCo_mm9_circ_006798	152	+	exon	10.8118	9.87201	1.53838
chr9	96210940	96211107	CiCo_mm9_circ_006801	167	+	exon	21.0996	15.5292	8.40617
chr9	96446007	96446216	CiCo_mm9_circ_006802	209	-	exon	1.12531	5.88474	12.329
chr9	96446665	96446748	CiCo_mm9_circ_006802	83	-	exon	2.81328	9.80791	14.0103
chr9	96452721	96452828	CiCo_mm9_circ_006802	107	-	exon	4.37621	6.35698	19.6144
chr9	96453531	96453605	CiCo_mm9_circ_006802	74	-	exon	0	7.32324	18.8298
chr9	96457818	96457896	CiCo_mm9_circ_006802	78	-	exon	2.99133	3.47622	20.8558
chr9	96461116	96461200	CiCo_mm9_circ_006802	84	-	exon	11.1207	6.46168	11.0764
chr9	96466434	96466541	CiCo_mm9_circ_006802	107	-	exon	26.2573	13.9853	10.8969
chr9	96476704	96476806	CiCo_mm9_circ_006803	102	-	exon	18.3546	13.3311	11.4259
chr9	96477891	96477968	CiCo_mm9_circ_006803	77	-	exon	21.2078	15.8435	6.0352
chr9	96480905	96480978	CiCo_mm9_circ_006803	73	-	exon	9.58035	11.1333	12.7228
chr9	96483161	96483245	CiCo_mm9_circ_006803	84	-	exon	5.56036	17.7696	16.6145
chr9	96492368	96492445	CiCo_mm9_circ_006803	77	-	exon	15.1484	52.8118	63.3696
chr9	96492368	96492445	CiCo_mm9_circ_006804	77	-	exon	15.1484	52.8118	63.3696
chr9	96503131	96503226	CiCo_mm9_circ_006804	95	-	exon	36.9243	62.9341	102.976
chr9	96506511	96506615	CiCo_mm9_circ_006804	104	-	exon	31.5087	51.0011	116.566
chr9	96511800	96511918	CiCo_mm9_circ_006804	118	-	exon	23.8301	43.8471	71.2052
chr9	96503131	96503226	CiCo_mm9_circ_006805	95	-	exon	36.9243	62.9341	102.976
chr9	96506511	96506615	CiCo_mm9_circ_006805	104	-	exon	31.5087	51.0011	116.566
chr9	96511800	96511918	CiCo_mm9_circ_006805	118	-	exon	23.8301	43.8471	71.2052
chr9	96739504	96739631	CiCo_mm9_circ_006806	127	-	exon	3.69243	28.964	38.6158
chr9	96740377	96740536	CiCo_mm9_circ_006806	159	-	exon	7.38485	33.4695	27.9505
chr9	96895993	96896840	CiCo_mm9_circ_006808	847	-	exon	16.9991	28.3365	8.32686
chr9	98941339	98941472	CiCo_mm9_circ_006810	133	-	exon	8.81773	6.14824	14.0521
chr9	98942942	98943088	CiCo_mm9_circ_006810	146	-	exon	4.82276	6.5386	19.2141
chr9	99162964	99163055	CiCo_mm9_circ_006812	91	+	exon	12.8432	10.4476	40.9344
chr9	99163244	99163368	CiCo_mm9_circ_006812	124	+	exon	7.56209	10.9849	26.3617
chr9	99164047	99164228	CiCo_mm9_circ_006812	181	+	exon	9.08905	12.0713	14.2258
chr9	99427309	99427400	CiCo_mm9_circ_006813	91	-	exon	17.9805	16.4176	30.7008
chr9	99427497	99427573	CiCo_mm9_circ_006813	76	-	exon	21.4832	23.1823	33.6247
chr9	99429749	99429830	CiCo_mm9_circ_006813	81	-	exon	20.1733	26.7923	22.9632
chr9	99433516	99433609	CiCo_mm9_circ_006813	93	-	exon	35.1959	27.7543	17.5278
chr9	99556786	99556972	CiCo_mm9_circ_006814	186	+	exon	6.31859	5.13997	2.51735
chrM	12238	12425	CiCo_mm9_circ_006816	187	-	exon	93.0177	77.4198	93.8987
chrM	13272	13486	CiCo_mm9_circ_006817	214	-	exon	729.83	601.612	821.067
chrM	15352	15423	CiCo_mm9_circ_006821	71	+	exon	72.2074	102.983	130.763
chrM	427	523	CiCo_mm9_circ_006822	96	-	exon	31.6711	28.3115	55.81
chrM	470	622	CiCo_mm9_circ_006823	152	-	exon	23.1682	20.6415	35.3828
chrM	501	660	CiCo_mm9_circ_006824	159	-	exon	23.6315	21.4548	38.2481
chrX	100791269	100791346	CiCo_mm9_circ_006826	77	-	exon	18.1781	14.0831	9.05279
chrX	100798380	100798428	CiCo_mm9_circ_006826	48	-	exon	19.291	28.0226	19.2141
chrX	100800796	100800958	CiCo_mm9_circ_006826	162	-	exon	7.24893	10.1088	2.88801
chrX	100800796	100800958	CiCo_mm9_circ_006827	162	-	exon	7.24893	10.1088	2.88801
chrX	100801656	100801721	CiCo_mm9_circ_006827	65	-	exon	7.16107	2.08046	0
chrX	100804642	100804755	CiCo_mm9_circ_006827	113	-	exon	10.3647	9.63584	8.25869
chrX	100808382	100808534	CiCo_mm9_circ_006827	152	-	exon	15.4454	10.7695	3.07677
chrX	100810403	100810531	CiCo_mm9_circ_006827	128	-	exon	7.32761	8.51539	0
chrX	101495107	101495237	CiCo_mm9_circ_006828	130	-	exon	12.6275	11.5299	10.7804
chrX	101495388	101495552	CiCo_mm9_circ_006828	164	-	exon	20.051	12.4828	18.5445
chrX	101496109	101496267	CiCo_mm9_circ_006828	158	-	exon	11.8901	17.2718	13.323
chrX	101497132	101497307	CiCo_mm9_circ_006828	175	-	exon	13.427	9.36209	16.0481
chrX	101498290	101498378	CiCo_mm9_circ_006828	88	-	exon	29.2075	3.08563	29.091
chrX	101498467	101498556	CiCo_mm9_circ_006828	89	-	exon	13.1286	13.7311	28.7678
chrX	101499470	101499739	CiCo_mm9_circ_006828	269	-	exon	11.3781	8.64549	10.461
chrX	103013370	103013565	CiCo_mm9_circ_006830	195	-	exon	33.7593	38.5311	57.6423
chrX	103014681	103014859	CiCo_mm9_circ_006830	178	-	exon	26.4039	32.9852	52.5972
chrX	103016114	103016223	CiCo_mm9_circ_006830	109	-	exon	32.2248	42.4415	55.6335
chrX	103019047	103019154	CiCo_mm9_circ_006830	107	-	exon	39.3859	35.5991	45.7669
chrX	103021439	103021593	CiCo_mm9_circ_006830	154	-	exon	47.2631	38.0926	54.6672
chrX	103026186	103026359	CiCo_mm9_circ_006830	173	-	exon	36.6696	52.0834	51.4032
chrX	103026533	103026613	CiCo_mm9_circ_006830	80	-	exon	37.9271	47.4654	55.2109
chrX	103027785	103027916	CiCo_mm9_circ_006830	131	-	exon	35.8053	42.6495	49.9275
chrX	103031648	103031766	CiCo_mm9_circ_006830	118	-	exon	55.6036	49.6165	81.0948
chrX	103033577	103033753	CiCo_mm9_circ_006830	176	-	exon	24.0321	34.9095	39.8937
chrX	103035179	103035317	CiCo_mm9_circ_006830	138	-	exon	23.8015	45.4409	54.1865
chrX	103026186	103026359	CiCo_mm9_circ_006831	173	-	exon	36.6696	52.0834	51.4032
chrX	103026533	103026613	CiCo_mm9_circ_006831	80	-	exon	37.9271	47.4654	55.2109
chrX	103027785	103027916	CiCo_mm9_circ_006831	131	-	exon	35.8053	42.6495	49.9275
chrX	103031648	103031766	CiCo_mm9_circ_006831	118	-	exon	55.6036	49.6165	81.0948
chrX	103033577	103033753	CiCo_mm9_circ_006831	176	-	exon	24.0321	34.9095	39.8937
chrX	103035179	103035317	CiCo_mm9_circ_006831	138	-	exon	23.8015	45.4409	54.1865
chrX	103040835	103041013	CiCo_mm9_circ_006831	178	-	exon	35.6453	44.4917	64.4316
chrX	103041133	103041280	CiCo_mm9_circ_006831	147	-	exon	44.7083	39.8943	52.4817
chrX	103042024	103042134	CiCo_mm9_circ_006831	110	-	exon	42.5793	38.348	48.7709
chrX	103051196	103051370	CiCo_mm9_circ_006832	174	-	exon	70.2194	64.3399	75.3192
chrX	103051796	103051957	CiCo_mm9_circ_006832	161	-	exon	52.5145	72.8933	69.74
chrX	103292115	103292192	CiCo_mm9_circ_006833	77	+	exon	9.08905	15.8435	21.1232
chrX	103292728	103292954	CiCo_mm9_circ_006833	226	+	exon	3.12311	6.65382	14.5164
chrX	103294124	103294358	CiCo_mm9_circ_006833	234	+	exon	3.01679	9.93311	13.0206
chrX	103313590	103313733	CiCo_mm9_circ_006834	143	+	exon	13.1286	15.2567	13.0763
chrX	103315573	103315777	CiCo_mm9_circ_006834	204	+	exon	8.0693	11.3867	9.18527
chrX	103316928	103317046	CiCo_mm9_circ_006834	118	+	exon	5.95753	11.5387	13.8454
chrX	108512189	108512307	CiCo_mm9_circ_006838	118	-	exon	15.8867	19.6158	13.8454
chrX	108513816	108513893	CiCo_mm9_circ_006838	77	-	exon	30.2968	28.1663	18.1056
chrX	108518286	108518448	CiCo_mm9_circ_006838	162	-	exon	28.9957	32.0111	14.44
chrX	108521064	108521223	CiCo_mm9_circ_006838	159	-	exon	23.6315	26.6039	19.124
chrX	110252944	110253069	CiCo_mm9_circ_006840	125	-	exon	16.8797	10.8977	14.9443
chrX	110254322	110254395	CiCo_mm9_circ_006840	73	-	exon	19.1607	22.2666	19.0843
chrX	12293987	12294182	CiCo_mm9_circ_006842	195	-	exon	24.1138	18.9152	22.8167
chrX	12296716	12296876	CiCo_mm9_circ_006842	160	-	exon	17.6136	25.5858	29.2388
chrX	12300908	12300987	CiCo_mm9_circ_006842	79	-	exon	41.3552	54.9243	44.1324
chrX	12305139	12305265	CiCo_mm9_circ_006842	126	-	exon	35.3543	22.7049	31.5066
chrX	12296716	12296876	CiCo_mm9_circ_006843	160	-	exon	17.6136	25.5858	29.2388
chrX	12300908	12300987	CiCo_mm9_circ_006843	79	-	exon	41.3552	54.9243	44.1324
chrX	126581860	126581962	CiCo_mm9_circ_006844	102	+	exon	13.7659	21.3298	6.85551
chrX	126584902	126584997	CiCo_mm9_circ_006844	95	+	exon	19.6929	25.7458	12.259
chrX	126608357	126608459	CiCo_mm9_circ_006844	102	+	exon	22.9432	15.9974	15.9962
chrX	126623062	126623302	CiCo_mm9_circ_006844	240	+	exon	21.5723	11.3951	8.78985
chrX	126643787	126643917	CiCo_mm9_circ_006844	130	+	exon	14.4315	16.7708	8.98369
chrX	12700293	12700636	CiCo_mm9_circ_006845	343	+	exon	36.409	41.9117	68.4223
chrX	12701693	12701789	CiCo_mm9_circ_006845	96	+	exon	34.1074	39.6361	46.1039
chrX	12712069	12712195	CiCo_mm9_circ_006846	126	+	exon	40.9365	72.4395	88.9597
chrX	12713570	12713696	CiCo_mm9_circ_006846	126	+	exon	26.0505	52.9781	57.4532
chrX	12714733	12714900	CiCo_mm9_circ_006846	167	+	exon	32.3527	31.8757	64.4473
chrX	12734794	12734918	CiCo_mm9_circ_006847	124	+	exon	43.482	42.8409	71.5533
chrX	12735844	12736070	CiCo_mm9_circ_006847	226	+	exon	47.8877	39.9229	68.4343
chrX	130159807	130159980	CiCo_mm9_circ_006848	173	-	exon	19.0139	37.8788	32.4652
chrX	130159807	130159980	CiCo_mm9_circ_006849	173	-	exon	19.0139	37.8788	32.4652
chrX	130167433	130167492	CiCo_mm9_circ_006849	59	-	exon	23.6315	52.6358	31.383
chrX	130215619	130215947	CiCo_mm9_circ_006849	328	-	exon	18.6754	15.4422	24.3242
chrX	130215619	130215947	CiCo_mm9_circ_006850	328	-	exon	18.6754	15.4422	24.3242
chrX	130844679	130844911	CiCo_mm9_circ_006851	232	+	exon	14.1992	18.2688	0
chrX	130846529	130846667	CiCo_mm9_circ_006851	138	+	exon	8.50055	12.842	1.69333
chrX	130852149	130852268	CiCo_mm9_circ_006851	119	+	exon	9.84647	8.00979	1.96144
chrX	130852563	130852671	CiCo_mm9_circ_006851	108	+	exon	17.3442	13.857	0
chrX	130881763	130881899	CiCo_mm9_circ_006852	136	+	exon	6.89972	6.01361	0
chrX	130883698	130883823	CiCo_mm9_circ_006852	125	+	exon	9.37759	9.80791	0
chrX	130885605	130885654	CiCo_mm9_circ_006852	49	+	exon	4.72631	19.2235	0
chrX	130885783	130886002	CiCo_mm9_circ_006852	219	+	exon	10.7416	9.98623	0
chrX	13145601	13145682	CiCo_mm9_circ_006856	81	-	exon	5.76379	31.8159	86.1119
chrX	13148159	13148237	CiCo_mm9_circ_006856	78	-	exon	11.9653	36.5003	107.258
chrX	13163969	13164091	CiCo_mm9_circ_006856	122	-	exon	13.4488	39.0721	76.544
chrX	131525102	131525168	CiCo_mm9_circ_006857	66	-	exon	7.05419	8.19765	0
chrX	13177482	13177582	CiCo_mm9_circ_006858	100	-	exon	14.0385	40.7853	74.5735
chrX	13185859	13185943	CiCo_mm9_circ_006858	84	-	exon	25.0216	35.5392	116.302
chrX	13177482	13177582	CiCo_mm9_circ_006859	100	-	exon	14.0385	40.7853	74.5735
chrX	13185859	13185943	CiCo_mm9_circ_006859	84	-	exon	25.0216	35.5392	116.302
chrX	13191595	13191718	CiCo_mm9_circ_006859	123	-	exon	24.775	29.8983	77.8248
chrX	13197775	13197951	CiCo_mm9_circ_006859	176	-	exon	21.3618	27.1518	59.8405
chrX	13203320	13203423	CiCo_mm9_circ_006859	103	-	exon	29.5394	31.6871	97.3175
chrX	136489445	136489593	CiCo_mm9_circ_006862	148	-	exon	20.6181	10.137	12.6375
chrX	136502734	136503138	CiCo_mm9_circ_006862	404	-	exon	5.25145	6.44174	11.0422
chrX	136489445	136489593	CiCo_mm9_circ_006863	148	-	exon	20.6181	10.137	12.6375
chrX	136502734	136503138	CiCo_mm9_circ_006863	404	-	exon	5.25145	6.44174	11.0422
chrX	136527836	136528041	CiCo_mm9_circ_006863	205	-	exon	6.88297	11.998	19.424
chrX	136528450	136528643	CiCo_mm9_circ_006863	193	-	exon	12.1812	16.9869	16.9857
chrX	136529650	136529767	CiCo_mm9_circ_006863	117	-	exon	12.016	13.9638	7.97873
chrX	136527836	136528041	CiCo_mm9_circ_006864	205	-	exon	6.88297	11.998	19.424
chrX	136528450	136528643	CiCo_mm9_circ_006864	193	-	exon	12.1812	16.9869	16.9857
chrX	136529650	136529767	CiCo_mm9_circ_006864	117	-	exon	12.016	13.9638	7.97873
chrX	139186582	139186632	CiCo_mm9_circ_006866	50	+	exon	50.97	91.5404	18.4606
chrX	139205509	139205576	CiCo_mm9_circ_006866	67	+	exon	52.1284	52.5011	17.3068
chrX	139240532	139240611	CiCo_mm9_circ_006866	79	+	exon	56.1249	58.357	23.5373
chrX	139267043	139267144	CiCo_mm9_circ_006866	101	+	exon	53.2868	33.6546	16.153
chrX	139268727	139268936	CiCo_mm9_circ_006866	209	+	exon	22.5062	18.962	14.5707
chrX	139267043	139267144	CiCo_mm9_circ_006867	101	+	exon	53.2868	33.6546	16.153
chrX	139268727	139268936	CiCo_mm9_circ_006867	209	+	exon	22.5062	18.962	14.5707
chrX	140127829	140128031	CiCo_mm9_circ_006868	202	+	exon	23.2823	19.6158	34.7841
chrX	140144190	140144291	CiCo_mm9_circ_006868	101	+	exon	41.7027	43.0779	73.8424
chrX	140148436	140148481	CiCo_mm9_circ_006868	45	+	exon	10.2746	14.9251	0
chrX	140149678	140149832	CiCo_mm9_circ_006868	154	+	exon	30.4923	37.2068	57.7043
chrX	140150653	140150691	CiCo_mm9_circ_006868	38	+	exon	54.5343	45.7702	72.4224
chrX	140775262	140775335	CiCo_mm9_circ_006869	73	+	exon	3.19345	7.4222	0
chrX	140776938	140777020	CiCo_mm9_circ_006869	82	+	exon	5.69434	4.96304	2.83582
chrX	140777189	140777352	CiCo_mm9_circ_006869	163	+	exon	2.88189	8.3726	8.61119
chrX	140778803	140778879	CiCo_mm9_circ_006869	76	+	exon	6.13806	14.266	12.2272
chrX	140780154	140780263	CiCo_mm9_circ_006869	109	+	exon	17.1866	11.2345	19.2578
chrX	140781224	140781289	CiCo_mm9_circ_006869	65	+	exon	32.2248	31.207	42.795
chrX	140782502	140782603	CiCo_mm9_circ_006869	101	+	exon	25.485	30.9622	34.6136
chrX	140783834	140783962	CiCo_mm9_circ_006869	128	+	exon	27.4785	23.4173	25.5443
chrX	140780154	140780263	CiCo_mm9_circ_006870	109	+	exon	17.1866	11.2345	19.2578
chrX	140784825	140785072	CiCo_mm9_circ_006870	247	+	exon	14.2933	11.6271	10.4399
chrX	140785805	140785919	CiCo_mm9_circ_006870	114	+	exon	10.2746	7.16404	8.18687
chrX	140781224	140781289	CiCo_mm9_circ_006871	65	+	exon	32.2248	31.207	42.795
chrX	140782502	140782603	CiCo_mm9_circ_006871	101	+	exon	25.485	30.9622	34.6136
chrX	140783834	140783962	CiCo_mm9_circ_006871	128	+	exon	27.4785	23.4173	25.5443
chrX	143926377	143926494	CiCo_mm9_circ_006873	117	-	exon	22.0294	45.3823	61.8352
chrX	147506715	147506872	CiCo_mm9_circ_006874	157	+	exon	22.435	14.7739	31.2837
chrX	147506976	147507115	CiCo_mm9_circ_006874	139	+	exon	16.8797	13.7311	25.2185
chrX	147667487	147667782	CiCo_mm9_circ_006875	295	+	exon	4.79017	5.56665	20.6746
chrX	147709460	147709608	CiCo_mm9_circ_006876	148	+	exon	6.34403	8.29393	30.014
chrX	147711395	147711512	CiCo_mm9_circ_006876	117	+	exon	12.016	8.14555	33.9096
chrX	147728352	147728584	CiCo_mm9_circ_006878	232	+	exon	3.04269	3.5359	9.09165
chrX	147728964	147729095	CiCo_mm9_circ_006878	131	+	exon	7.16107	5.20116	7.1325
chrX	147729906	147730517	CiCo_mm9_circ_006878	611	+	exon	3.47522	4.936	14.6146
chrX	147736108	147736317	CiCo_mm9_circ_006878	209	+	exon	3.37593	7.84632	24.6581
chrX	147811290	147811537	CiCo_mm9_circ_006880	247	+	exon	17.1519	6.64406	12.3381
chrX	147816453	147816536	CiCo_mm9_circ_006880	83	+	exon	45.0124	17.9812	16.8123
chrX	147834217	147834346	CiCo_mm9_circ_006880	129	+	exon	16.3603	17.956	7.24224
chrX	147981937	147982023	CiCo_mm9_circ_006881	86	+	exon	19.0139	42.6137	56.8141
chrX	147982357	147982466	CiCo_mm9_circ_006881	109	+	exon	19.3349	22.469	34.236
chrX	147985373	147985534	CiCo_mm9_circ_006881	161	+	exon	10.2112	12.714	24.6996
chrX	147987028	147987170	CiCo_mm9_circ_006881	142	+	exon	9.91533	21.1247	21.3975
chrX	147988676	147988863	CiCo_mm9_circ_006881	187	+	exon	11.313	18.9898	23.7877
chrX	147990515	147990678	CiCo_mm9_circ_006881	163	+	exon	17.2914	14.2334	27.2688
chrX	148241262	148241403	CiCo_mm9_circ_006882	141	+	exon	51.59	70.5893	77.905
chrX	148269766	148269835	CiCo_mm9_circ_006882	69	+	exon	108.03	96.1175	137.861
chrX	148274598	148274697	CiCo_mm9_circ_006882	99	+	exon	115.794	87.8788	82.3804
chrX	148275319	148275526	CiCo_mm9_circ_006882	207	+	exon	80.6653	85.8192	93.9227
chrX	148277545	148277698	CiCo_mm9_circ_006882	153	+	exon	89.0019	90.946	119.215
chrX	148285259	148285322	CiCo_mm9_circ_006882	63	+	exon	155.082	100.838	165.496
chrX	148287017	148287095	CiCo_mm9_circ_006882	78	+	exon	122.645	62.572	104.279
chrX	148269766	148269835	CiCo_mm9_circ_006883	69	+	exon	108.03	96.1175	137.861
chrX	148274598	148274697	CiCo_mm9_circ_006883	99	+	exon	115.794	87.8788	82.3804
chrX	148275319	148275526	CiCo_mm9_circ_006883	207	+	exon	80.6653	85.8192	93.9227
chrX	148277545	148277698	CiCo_mm9_circ_006883	153	+	exon	89.0019	90.946	119.215
chrX	148341493	148341627	CiCo_mm9_circ_006884	134	+	exon	89.2747	127.14	123.789
chrX	148341628	148341817	CiCo_mm9_circ_006884	189	+	intron	6.90205	4.24357	1.43056
chrX	148341818	148341987	CiCo_mm9_circ_006884	169	+	exon	70.8946	96.9252	92.7645
chrX	148679644	148679826	CiCo_mm9_circ_006885	182	+	exon	46.4883	72.7822	73.3128
chrX	148680797	148680956	CiCo_mm9_circ_006885	159	+	exon	33.9703	83.2446	94.1491
chrX	148682970	148683090	CiCo_mm9_circ_006886	120	+	exon	62.4966	106.671	108.933
chrX	148683204	148683363	CiCo_mm9_circ_006886	159	+	exon	50.217	87.5356	107.389
chrX	148687966	148688148	CiCo_mm9_circ_006887	182	+	exon	46.4883	84.0371	86.1747
chrX	148688149	148688240	CiCo_mm9_circ_006887	91	+	intron	3.16761	8.76389	7.38606
chrX	148688241	148688404	CiCo_mm9_circ_006887	163	+	exon	47.5512	70.3299	78.9359
chrX	149582994	149583078	CiCo_mm9_circ_006888	84	+	exon	16.6811	16.1542	2.76909
chrX	149584904	149584971	CiCo_mm9_circ_006888	67	+	exon	20.8513	12.1156	17.3068
chrX	149587673	149587896	CiCo_mm9_circ_006888	223	+	exon	15.8247	6.74293	9.45694
chrX	149805387	149805461	CiCo_mm9_circ_006890	74	+	exon	0	1.83081	6.2766
chrX	151761137	151761172	CiCo_mm9_circ_006891	35	-	exon	65.6431	61.027	19.6144
chrX	151762988	151763119	CiCo_mm9_circ_006891	131	-	exon	55.4983	40.5691	8.91563
chrX	151764845	151764968	CiCo_mm9_circ_006891	123	-	exon	57.1731	46.5085	11.389
chrX	153988863	153989082	CiCo_mm9_circ_006892	219	-	exon	9.66744	11.2345	8.55901
chrX	153990847	153990923	CiCo_mm9_circ_006892	76	-	exon	15.3451	17.8326	15.2839
chrX	153992814	153993010	CiCo_mm9_circ_006892	196	-	exon	2.39914	9.06111	17.9218
chrX	153993528	153993623	CiCo_mm9_circ_006892	95	-	exon	2.46162	8.58192	26.9698
chrX	153996816	153996997	CiCo_mm9_circ_006892	181	-	exon	9.08905	6.79009	27.1584
chrX	153999314	153999433	CiCo_mm9_circ_006892	119	-	exon	7.87718	11.4426	27.4601
chrX	154326329	154326544	CiCo_mm9_circ_006894	215	-	exon	2.1881	3.81419	17.435
chrX	154344601	154344813	CiCo_mm9_circ_006894	212	-	exon	0	4.51256	16.5755
chrX	154348048	154348182	CiCo_mm9_circ_006894	134	-	exon	1.75048	7.11981	24.409
chrX	154357677	154357824	CiCo_mm9_circ_006894	147	-	exon	3.19345	2.78332	12.7228
chrX	155765703	155765783	CiCo_mm9_circ_006895	80	+	exon	37.9271	15.2567	11.6233
chrX	155766302	155766409	CiCo_mm9_circ_006895	107	+	exon	30.6335	7.62837	17.435
chrX	156254508	156254638	CiCo_mm9_circ_006896	130	+	exon	12.6275	13.6263	73.6662
chrX	156254508	156254638	CiCo_mm9_circ_006897	130	+	exon	12.6275	13.6263	73.6662
chrX	156266305	156266511	CiCo_mm9_circ_006897	206	+	exon	3.42486	13.2667	52.305
chrX	156565222	156565294	CiCo_mm9_circ_006898	72	-	exon	84.1671	60.191	41.9157
chrX	156565504	156565660	CiCo_mm9_circ_006898	156	-	exon	40.6402	32.3598	28.4846
chrX	156961203	156961362	CiCo_mm9_circ_006899	159	+	exon	16.2467	11.1565	11.7686
chrX	156965661	156965709	CiCo_mm9_circ_006899	48	+	exon	24.1138	11.209	28.8211
chrX	156966778	156966947	CiCo_mm9_circ_006899	169	+	exon	13.9009	5.65397	6.92272
chrX	156969039	156969120	CiCo_mm9_circ_006899	81	+	exon	5.76379	11.7216	5.7408
chrX	156970910	156971009	CiCo_mm9_circ_006899	99	+	exon	7.08946	21.9697	11.7686
chrX	156979300	156979447	CiCo_mm9_circ_006900	147	+	exon	14.3705	14.8444	7.95178
chrX	156981565	156981619	CiCo_mm9_circ_006900	54	+	exon	25.7798	17.4759	8.55901
chrX	156982143	156982266	CiCo_mm9_circ_006900	123	+	exon	17.1519	13.2881	3.79633
chrX	156987106	156987202	CiCo_mm9_circ_006900	96	+	exon	14.6174	18.4025	7.27957
chrX	156990644	156990752	CiCo_mm9_circ_006900	108	+	exon	13.0082	6.29865	8.63753
chrX	156992232	156992311	CiCo_mm9_circ_006900	79	+	exon	20.6776	10.2983	17.6529
chrX	156995617	156995752	CiCo_mm9_circ_006900	135	+	exon	8.68806	9.08674	10.3841
chrX	156996398	156996508	CiCo_mm9_circ_006900	110	+	exon	8.51587	9.89626	2.12047
chrX	156997662	156997807	CiCo_mm9_circ_006900	145	+	exon	16.186	8.46436	6.44857
chrX	156998031	156998110	CiCo_mm9_circ_006900	79	+	exon	8.86182	5.14915	8.82647
chrX	157000654	157000824	CiCo_mm9_circ_006900	170	+	exon	4.14588	11.2418	8.25869
chrX	157002117	157002291	CiCo_mm9_circ_006900	174	+	exon	8.10224	13.3388	6.72493
chrX	159379578	159379641	CiCo_mm9_circ_006902	63	+	exon	33.2318	40.7641	33.0993
chrX	159379732	159379776	CiCo_mm9_circ_006902	44	+	exon	47.2631	57.9756	36.6135
chrX	166364885	166365487	CiCo_mm9_circ_006907	602	+	exon	35.2709	31.4243	11.3197
chrX	166419816	166419965	CiCo_mm9_circ_006908	149	+	exon	48.8385	43.9394	23.5373
chrX	166421887	166422015	CiCo_mm9_circ_006908	128	+	exon	54.957	41.5125	21.8951
chrX	166422930	166423074	CiCo_mm9_circ_006908	144	+	exon	70.0797	50.1894	27.5954
chrX	17776283	17776392	CiCo_mm9_circ_006909	109	+	exon	25.7798	22.469	12.8385
chrX	17785861	17785911	CiCo_mm9_circ_006909	50	+	exon	23.1682	45.7702	18.4606
chrX	17794063	17794122	CiCo_mm9_circ_006909	59	+	exon	27.5701	27.4621	23.5373
chrX	17799882	17800003	CiCo_mm9_circ_006909	121	+	exon	30.9922	22.5099	9.64642
chrX	19739053	19739167	CiCo_mm9_circ_006910	114	-	exon	4.10983	8.35804	14.327
chrX	19739269	19739358	CiCo_mm9_circ_006910	89	-	exon	2.62573	9.15404	26.1525
chrX	19739559	19739665	CiCo_mm9_circ_006910	106	-	exon	2.20855	1.28328	6.59923
chrX	19954006	19954672	CiCo_mm9_circ_006911	666	+	exon	10.2746	10.9107	9.88071
chrX	19958830	19958945	CiCo_mm9_circ_006911	115	+	exon	26.4836	18.9394	20.2907
chrX	20006148	20006257	CiCo_mm9_circ_006912	109	+	exon	12.8899	16.2276	29.9565
chrX	20012336	20012424	CiCo_mm9_circ_006912	88	+	exon	18.5866	18.5138	31.7356
chrX	20037641	20037698	CiCo_mm9_circ_006912	57	+	exon	32.5952	18.9394	40.5815
chrX	20039237	20039317	CiCo_mm9_circ_006912	80	+	exon	20.4223	16.9519	17.435
chrX	20056639	20056797	CiCo_mm9_circ_006912	158	+	exon	4.45878	11.2267	23.6853
chrX	20012336	20012424	CiCo_mm9_circ_006913	88	+	exon	18.5866	18.5138	31.7356
chrX	20037641	20037698	CiCo_mm9_circ_006913	57	+	exon	32.5952	18.9394	40.5815
chrX	20039237	20039317	CiCo_mm9_circ_006913	80	+	exon	20.4223	16.9519	17.435
chrX	20056639	20056797	CiCo_mm9_circ_006913	158	+	exon	4.45878	11.2267	23.6853
chrX	20066827	20067018	CiCo_mm9_circ_006914	191	+	exon	2.46162	2.86064	11.0331
chrX	20071282	20071494	CiCo_mm9_circ_006914	212	+	exon	4.43785	9.02511	6.63022
chrX	20076551	20076719	CiCo_mm9_circ_006914	168	+	exon	5.59326	9.74987	11.1419
chrX	20079521	20079638	CiCo_mm9_circ_006914	117	+	exon	8.01069	12.8001	21.9415
chrX	20088145	20088616	CiCo_mm9_circ_006914	471	+	exon	3.50468	3.49095	11.9681
chrX	20089861	20089979	CiCo_mm9_circ_006914	118	+	exon	3.97169	4.61548	17.8013
chrX	33524794	33524887	CiCo_mm9_circ_006915	93	+	exon	20.1119	4.38226	20.0317
chrX	33527487	33527611	CiCo_mm9_circ_006915	124	+	exon	20.7957	5.49243	13.1809
chrX	33533027	33533149	CiCo_mm9_circ_006915	122	+	exon	13.4488	8.93078	3.8272
chrX	33533592	33533679	CiCo_mm9_circ_006915	87	+	exon	21.4832	15.6035	5.34938
chrX	33534418	33534508	CiCo_mm9_circ_006915	90	+	exon	18.1781	9.05345	5.17303
chrX	33540082	33540201	CiCo_mm9_circ_006915	119	+	exon	5.90788	9.15404	9.80719
chrX	35777443	35777608	CiCo_mm9_circ_006916	165	-	exon	18.5066	14.8891	17.0149
chrX	35778539	35778603	CiCo_mm9_circ_006916	64	-	exon	25.4493	23.2372	28.9689
chrX	35784094	35784217	CiCo_mm9_circ_006916	123	-	exon	24.775	14.3955	28.4725
chrX	35785026	35785238	CiCo_mm9_circ_006916	212	-	exon	18.8608	20.6288	17.6806
chrX	35788572	35788731	CiCo_mm9_circ_006916	159	-	exon	11.8158	17.1638	19.124
chrX	35793307	35793521	CiCo_mm9_circ_006916	214	-	exon	8.79313	14.689	18.6109
chrX	35795201	35795317	CiCo_mm9_circ_006916	116	-	exon	24.2375	25.8191	20.1173
chrX	39209910	39210106	CiCo_mm9_circ_006917	196	-	exon	23.9914	25.7893	35.8436
chrX	39211240	39211413	CiCo_mm9_circ_006917	173	-	exon	29.8789	31.5657	31.1125
chrX	39211975	39212131	CiCo_mm9_circ_006917	156	-	exon	25.5883	27.1123	26.9854
chrX	39213301	39213394	CiCo_mm9_circ_006917	93	-	exon	30.1679	24.8328	35.0555
chrX	39217205	39217372	CiCo_mm9_circ_006917	167	-	exon	16.8797	8.99058	14.0103
chrX	39225466	39225600	CiCo_mm9_circ_006917	134	-	exon	22.7563	15.2567	20.922
chrX	39225741	39225863	CiCo_mm9_circ_006917	122	-	exon	23.0551	23.4433	34.4448
chrX	39227058	39227129	CiCo_mm9_circ_006917	71	-	exon	29.5394	30.5135	22.8835
chrX	39233062	39233114	CiCo_mm9_circ_006917	52	-	exon	35.6702	46.6338	35.5279
chrX	39235085	39235177	CiCo_mm9_circ_006917	92	-	exon	33.0333	36.9115	32.9016
chrX	39250968	39251027	CiCo_mm9_circ_006917	59	-	exon	47.2631	52.6358	62.766
chrX	45283547	45283658	CiCo_mm9_circ_006918	111	+	exon	16.8797	4.90395	18.9139
chrX	45284074	45284161	CiCo_mm9_circ_006918	87	+	exon	8.0562	10.9224	26.7469
chrX	45284752	45284873	CiCo_mm9_circ_006918	121	+	exon	13.5591	7.87848	21.2221
chrX	45284960	45285122	CiCo_mm9_circ_006918	162	+	exon	8.69872	7.58157	21.6601
chrX	45286550	45286652	CiCo_mm9_circ_006918	102	+	exon	16.0603	18.6636	20.5665
chrX	45288021	45288136	CiCo_mm9_circ_006918	115	+	exon	14.2604	18.9394	12.1744
chrX	45289266	45289383	CiCo_mm9_circ_006918	117	+	exon	16.0214	20.9457	13.9628
chrX	45289477	45289665	CiCo_mm9_circ_006918	188	+	exon	5.00138	8.71814	24.9072
chrX	45291475	45291587	CiCo_mm9_circ_006918	112	+	exon	6.27386	6.07569	24.9953
chrX	45294285	45294395	CiCo_mm9_circ_006918	110	+	exon	2.12897	7.4222	16.9638
chrX	45296682	45296818	CiCo_mm9_circ_006918	136	+	exon	12.0745	7.01587	24.0527
chrX	45300179	45300290	CiCo_mm9_circ_006918	111	+	exon	14.7697	8.58192	35.7262
chrX	45300883	45301049	CiCo_mm9_circ_006918	166	+	exon	9.90543	14.8	21.1413
chrX	45301301	45301537	CiCo_mm9_circ_006918	236	+	exon	8.974	12.7461	15.8901
chrX	45720595	45720686	CiCo_mm9_circ_006919	91	+	exon	25.6864	25.3726	43.4928
chrX	45720945	45724209	CiCo_mm9_circ_006919	3264	+	exon	7.45497	8.24285	17.734
chrX	45900441	45900504	CiCo_mm9_circ_006921	63	-	exon	18.4621	25.7458	14.7108
chrX	45901734	45901872	CiCo_mm9_circ_006921	138	-	exon	11.9008	7.90277	8.46664
chrX	45903228	45903536	CiCo_mm9_circ_006921	308	-	exon	13.0012	7.55431	6.85551
chrX	45907154	45907286	CiCo_mm9_circ_006921	132	-	exon	12.4376	18.5834	8.8486
chrX	45911445	45911592	CiCo_mm9_circ_006921	147	-	exon	23.9509	16.6999	11.1325
chrX	45912219	45912320	CiCo_mm9_circ_006921	101	-	exon	32.4354	13.4618	23.0757
chrX	45912843	45913001	CiCo_mm9_circ_006921	158	-	exon	14.8626	11.2267	10.3623
chrX	45916858	45917079	CiCo_mm9_circ_006921	221	-	exon	20.2252	11.1333	15.9036
chrX	45919884	45919994	CiCo_mm9_circ_006921	110	-	exon	36.1924	18.5555	36.0481
chrX	45920125	45920290	CiCo_mm9_circ_006921	165	-	exon	27.0481	19.8521	21.2686
chrX	45922297	45922403	CiCo_mm9_circ_006921	106	-	exon	26.5026	34.6485	26.3969
chrX	45907154	45907286	CiCo_mm9_circ_006922	132	-	exon	12.4376	18.5834	8.8486
chrX	45911445	45911592	CiCo_mm9_circ_006922	147	-	exon	23.9509	16.6999	11.1325
chrX	45912219	45912320	CiCo_mm9_circ_006922	101	-	exon	32.4354	13.4618	23.0757
chrX	45912843	45913001	CiCo_mm9_circ_006922	158	-	exon	14.8626	11.2267	10.3623
chrX	45916858	45917079	CiCo_mm9_circ_006922	221	-	exon	20.2252	11.1333	15.9036
chrX	45919884	45919994	CiCo_mm9_circ_006922	110	-	exon	36.1924	18.5555	36.0481
chrX	45920125	45920290	CiCo_mm9_circ_006922	165	-	exon	27.0481	19.8521	21.2686
chrX	45916858	45917079	CiCo_mm9_circ_006923	221	-	exon	20.2252	11.1333	15.9036
chrX	45919884	45919994	CiCo_mm9_circ_006923	110	-	exon	36.1924	18.5555	36.0481
chrX	45920125	45920290	CiCo_mm9_circ_006923	165	-	exon	27.0481	19.8521	21.2686
chrX	46393692	46393807	CiCo_mm9_circ_006924	115	-	exon	10.186	9.4697	0
chrX	46404908	46405015	CiCo_mm9_circ_006924	107	-	exon	13.1286	7.62837	0
chrX	46409511	46409745	CiCo_mm9_circ_006924	234	-	exon	6.03358	7.01161	4.00634
chrX	46415319	46415526	CiCo_mm9_circ_006924	207	-	exon	10.2252	11.2225	9.05279
chrX	49444818	49444977	CiCo_mm9_circ_006926	159	-	exon	76.8025	42.0514	35.3059
chrX	50284749	50284883	CiCo_mm9_circ_006927	134	+	exon	43.7621	42.7189	54.0485
chrX	50285157	50285201	CiCo_mm9_circ_006927	44	+	exon	57.766	94.5918	99.3796
chrX	50708832	50709050	CiCo_mm9_circ_006928	218	-	exon	6.47439	10.6588	33.3176
chrX	50710586	50710662	CiCo_mm9_circ_006928	76	-	exon	15.3451	12.4828	27.5111
chrX	50710750	50711004	CiCo_mm9_circ_006928	254	-	exon	1.85345	7.53863	20.3067
chrX	53896544	53896656	CiCo_mm9_circ_006930	112	+	exon	18.8216	6.07569	47.9077
chrX	53898976	53899130	CiCo_mm9_circ_006930	154	+	exon	9.14769	7.97288	44.0375
chrX	53904804	53904835	CiCo_mm9_circ_006930	31	+	exon	29.5394	30.0367	117.686
chrX	53908150	53908230	CiCo_mm9_circ_006930	80	+	exon	11.6699	25.4279	66.8342
chrX	57557401	57557509	CiCo_mm9_circ_006931	108	-	exon	26.0164	26.4544	28.072
chrX	57560373	57560454	CiCo_mm9_circ_006931	81	-	exon	23.0551	25.1178	22.9632
chrX	57562892	57562982	CiCo_mm9_circ_006931	90	-	exon	20.775	24.1425	36.2112
chrX	57574610	57574730	CiCo_mm9_circ_006931	120	-	exon	23.4362	26.1004	25.288
chrX	58436422	58439349	CiCo_mm9_circ_006933	2927	+	exon	2.01772	4.54889	34.3252
chrX	66776610	66776743	CiCo_mm9_circ_006934	133	+	exon	8.81773	6.14824	28.1042
chrX	66797583	66798444	CiCo_mm9_circ_006934	861	+	exon	3.83807	7.16819	30.8551
chrX	66797583	66798444	CiCo_mm9_circ_006935	861	+	exon	3.83807	7.16819	30.8551
chrX	68354659	68354818	CiCo_mm9_circ_006936	159	+	exon	11.8158	24.8876	7.3554
chrX	68370655	68372569	CiCo_mm9_circ_006936	1914	+	exon	8.14455	10.6837	4.79349
chrX	68370655	68372569	CiCo_mm9_circ_006937	1914	+	exon	8.14455	10.6837	4.79349
chrX	69690513	69690725	CiCo_mm9_circ_006938	212	-	exon	0	1.2893	8.84029
chrX	69696842	69696995	CiCo_mm9_circ_006938	153	-	exon	0	3.56651	7.64197
chrX	69704927	69705071	CiCo_mm9_circ_006938	144	-	exon	1.62976	1.89394	8.1163
chrX	71475164	71475305	CiCo_mm9_circ_006940	141	-	exon	91.5306	146.013	119.344
chrX	71475306	71475393	CiCo_mm9_circ_006940	87	-	intron	19.8695	14.5069	11.5827
chrX	71475394	71475497	CiCo_mm9_circ_006940	103	-	exon	134.063	165.037	124.476
chrX	71475498	71475638	CiCo_mm9_circ_006940	140	-	intron	9.30064	4.28871	7.22891
chrX	71475639	71475735	CiCo_mm9_circ_006940	96	-	exon	170.537	144.389	128.606
chrX	7433429	7433523	CiCo_mm9_circ_006945	94	+	exon	52.2381	80.941	99.1043
chrX	7444640	7444705	CiCo_mm9_circ_006945	65	+	exon	60.8691	83.2186	149.783
chrX	7444706	7444791	CiCo_mm9_circ_006945	85	+	intron	8.47151	2.34383	3.95068
chrX	7444792	7444949	CiCo_mm9_circ_006945	157	+	exon	17.948	47.798	87.8923
chrX	7444950	7445047	CiCo_mm9_circ_006945	97	+	intron	8.92102	14.3978	8.32062
chrX	7445048	7445197	CiCo_mm9_circ_006945	149	+	exon	34.6596	43.024	87.8725
chrX	7449121	7449325	CiCo_mm9_circ_006945	204	+	exon	42.652	39.5187	62.0006
chrX	75027376	75027640	CiCo_mm9_circ_006946	264	-	exon	4.45878	11.9175	19.5404
chrX	75031466	75031635	CiCo_mm9_circ_006946	169	-	exon	4.17027	12.1156	26.3064
chrX	7648297	7649537	CiCo_mm9_circ_006948	1240	-	exon	4.95101	5.97484	2.46563
chrX	82335155	82335230	CiCo_mm9_circ_006949	75	+	exon	40.4224	12.647	9.29103
chrX	82350482	82350684	CiCo_mm9_circ_006949	202	+	exon	19.7899	11.4989	6.95683
chrX	82352918	82353004	CiCo_mm9_circ_006949	86	+	exon	43.4603	15.7828	10.8217
chrX	82355281	82355439	CiCo_mm9_circ_006949	158	+	exon	31.2115	12.0902	5.92132
chrX	82423042	82423286	CiCo_mm9_circ_006950	244	+	exon	22.1847	15.1322	11.5285
chrX	82424037	82424161	CiCo_mm9_circ_006950	124	+	exon	26.4673	14.2803	7.53192
chrX	90706707	90706839	CiCo_mm9_circ_006953	132	-	exon	30.2057	16.5186	3.53944
chrX	90708632	90708811	CiCo_mm9_circ_006953	179	-	exon	11.8158	9.15404	6.53813
chrX	90719651	90719826	CiCo_mm9_circ_006953	175	-	exon	16.1124	21.8449	6.68672
chrX	90725817	90725949	CiCo_mm9_circ_006953	132	-	exon	26.6521	33.0372	3.53944
chrX	90733433	90733566	CiCo_mm9_circ_006953	133	-	exon	31.7438	33.8153	1.75651
chrX	90736081	90736287	CiCo_mm9_circ_006953	206	-	exon	11.4162	22.5534	5.68533
chrX	90738057	90738150	CiCo_mm9_circ_006953	93	-	exon	22.6259	24.8328	15.0238
chrX	90738887	90738920	CiCo_mm9_circ_006953	33	-	exon	97.3063	48.4626	48.4591
chrX	90865843	90865924	CiCo_mm9_circ_006954	81	-	exon	92.2206	63.6318	8.61119
chrX	90869157	90869254	CiCo_mm9_circ_006954	97	-	exon	65.1073	46.2373	7.20529
chrX	90871826	90871951	CiCo_mm9_circ_006954	125	-	exon	37.5104	23.9749	9.34018
chrX	91045452	91045542	CiCo_mm9_circ_006955	90	-	exon	15.5812	12.0713	18.1056
chrX	91047547	91047732	CiCo_mm9_circ_006955	185	-	exon	7.62307	12.5499	7.59267
chrX	91054209	91054281	CiCo_mm9_circ_006955	72	-	exon	9.71159	11.2858	9.67285
chrX	91059265	91059407	CiCo_mm9_circ_006955	142	-	exon	8.26277	8.64193	3.29193
chrX	91343621	91344191	CiCo_mm9_circ_006956	570	-	exon	45.111	36.7925	35.8624
chrX	91343621	91344191	CiCo_mm9_circ_006957	570	-	exon	45.111	36.7925	35.8624
chrX	91347629	91347719	CiCo_mm9_circ_006957	90	-	exon	57.1312	66.392	72.4224
chrX	91359534	91359602	CiCo_mm9_circ_006957	68	-	exon	17.1243	15.9201	10.2336
chrX	92296295	92296475	CiCo_mm9_circ_006960	180	-	exon	5.22244	8.34485	36.4112
chrX	92307693	92307885	CiCo_mm9_circ_006960	192	-	exon	9.79545	12.8062	45.1233
chrX	92326174	92326354	CiCo_mm9_circ_006960	180	-	exon	3.91683	10.6207	52.0161
chrX	92307693	92307885	CiCo_mm9_circ_006961	192	-	exon	9.79545	12.8062	45.1233
chrX	92326174	92326354	CiCo_mm9_circ_006961	180	-	exon	3.91683	10.6207	52.0161
chrX	93093603	93093693	CiCo_mm9_circ_006962	90	+	exon	5.19374	6.03563	5.17303
chrX	95836246	95836352	CiCo_mm9_circ_006965	106	-	exon	2.20855	2.56655	28.5967
chrX	95837089	95837148	CiCo_mm9_circ_006965	59	-	exon	7.87718	6.86553	31.383
chrX	95840248	95840333	CiCo_mm9_circ_006965	85	-	exon	2.74785	11.1765	19.1582
chrX	95891337	95891412	CiCo_mm9_circ_006965	75	-	exon	3.10941	9.0336	21.6791
chrX	95893625	95893688	CiCo_mm9_circ_006965	63	-	exon	7.38485	8.58192	29.4216
chrX	95894194	95894228	CiCo_mm9_circ_006965	34	-	exon	13.5037	19.6158	73.9743
chrX	95897203	95897282	CiCo_mm9_circ_006965	79	-	exon	8.86182	8.58192	32.3637
chrX	95900368	95900460	CiCo_mm9_circ_006965	92	-	exon	5.08205	10.3352	27.8398
chrX	95905416	95905517	CiCo_mm9_circ_006965	101	-	exon	2.31682	10.7695	20.7682
chrX	95891337	95891412	CiCo_mm9_circ_006966	75	-	exon	3.10941	9.0336	21.6791
chrX	95893625	95893688	CiCo_mm9_circ_006966	63	-	exon	7.38485	8.58192	29.4216
chrX	95894194	95894228	CiCo_mm9_circ_006966	34	-	exon	13.5037	19.6158	73.9743
chrX	95897203	95897282	CiCo_mm9_circ_006966	79	-	exon	8.86182	8.58192	32.3637
chrX	95900368	95900460	CiCo_mm9_circ_006966	92	-	exon	5.08205	10.3352	27.8398
chrX	95905416	95905517	CiCo_mm9_circ_006966	101	-	exon	2.31682	10.7695	20.7682
chrX	95907679	95907809	CiCo_mm9_circ_006966	130	-	exon	1.80393	11.5299	28.7478
chrX	95909445	95909550	CiCo_mm9_circ_006966	105	-	exon	4.45878	14.2492	19.9845
chrX	95921343	95921454	CiCo_mm9_circ_006966	111	-	exon	4.21992	14.7119	29.4216
chrX	97829177	97829368	CiCo_mm9_circ_006968	191	+	exon	12.3081	16.4487	0
chrX	97831022	97831115	CiCo_mm9_circ_006968	93	+	exon	22.6259	33.5973	0
chrX	97833622	97833789	CiCo_mm9_circ_006968	167	+	exon	22.5062	31.0584	0
chrX	97834015	97834110	CiCo_mm9_circ_006968	95	+	exon	24.6162	22.8851	0
chrX	98409112	98409203	CiCo_mm9_circ_006970	91	-	exon	79.628	89.5504	110.011
chrX	98409739	98409864	CiCo_mm9_circ_006970	125	-	exon	58.1411	70.8349	121.422
chrX	98410821	98410917	CiCo_mm9_circ_006970	96	-	exon	60.906	59.4541	123.753
chrX	98748170	98748482	CiCo_mm9_circ_006972	312	+	exon	11.325	13.5995	15.7918
chrX	98838344	98838495	CiCo_mm9_circ_006973	151	+	exon	57.5241	87.6259	78.9737
chrX	98839285	98839529	CiCo_mm9_circ_006973	244	+	exon	56.9086	54.9243	88.3848
chrX	98847478	98847547	CiCo_mm9_circ_006973	69	+	exon	74.2705	80.4248	121.049
chrX	98847548	98850961	CiCo_mm9_circ_006973	3413	+	intron	10.414	8.01003	6.11048
chrX	98850962	98851079	CiCo_mm9_circ_006973	117	+	exon	38.0508	73.3099	105.718
chrX	98856590	98856670	CiCo_mm9_circ_006973	80	+	exon	70.0193	77.9789	101.704
chrX	99597923	99598018	CiCo_mm9_circ_006974	95	-	exon	22.1546	20.0245	56.3914
chrX	99600875	99601048	CiCo_mm9_circ_006974	173	-	exon	14.9395	11.8371	24.3489
chrY	348282	348410	CiCo_mm9_circ_006975	128	+	exon	18.319	15.9664	29.1935
chrY	348490	348612	CiCo_mm9_circ_006975	122	+	exon	19.2126	13.3962	28.704
chrY	473290	473439	CiCo_mm9_circ_006976	149	-	exon	6.30174	7.32324	6.2766
chrY	474100	474175	CiCo_mm9_circ_006976	75	-	exon	12.4376	14.4538	12.388
chrY	474249	474314	CiCo_mm9_circ_006976	65	-	exon	7.16107	24.9656	3.56625
chrY	488390	488596	CiCo_mm9_circ_006976	206	-	exon	4.56648	3.98002	6.8224
chrY	489211	489317	CiCo_mm9_circ_006976	106	-	exon	8.83422	6.41639	17.598
chrY	490597	490727	CiCo_mm9_circ_006976	130	-	exon	7.21573	6.28904	16.1706
chrY	494349	495077	CiCo_mm9_circ_006976	728	-	exon	5.51078	6.96913	9.68612

### Sheet: CiCo
Dori et al., Comprehensive Assessment of Sequence and Expression of Circular-RNAs in Progenitor Cell Types of the Developing Mammalian Cortex
circRNAs of the lateral Cortex (CiCo)
chr	start	end	circID	length	strand	geneID	gene_name	gene_strand	n_exon	circBaseID	min_perc_overlap
chr1	10064940	10072427	CiCo_mm9_circ_000001	252	+	ENSMUSG00000056763	Cspp1	+	2	mm9_circ_014962	50
chr1	10072333	10086094	CiCo_mm9_circ_000002	849	+	ENSMUSG00000056763	Cspp1	+	7	mm9_circ_014962	<50
chr1	10188923	10204352	CiCo_mm9_circ_000003	1016	-	ENSMUSG00000067851	Arfgef1	-	6	.	NO
chr1	106871570	106881499	CiCo_mm9_circ_000004	492	+	ENSMUSG00000050840	Cdh20	+	3	.	NO
chr1	107600507	107616193	CiCo_mm9_circ_000005	582	+	ENSMUSG00000026319	2310035C23Rik	+	5	.	NO
chr1	107897507	107924108	CiCo_mm9_circ_000006	949	+	ENSMUSG00000038866	Zcchc2	+	10	.	NO
chr1	108177939	108183693	CiCo_mm9_circ_000007	323	+	ENSMUSG00000044340	Phlpp1	+	2	.	NO
chr1	108235313	108265753	CiCo_mm9_circ_000008	1258	+	ENSMUSG00000044340	Phlpp1	+	8	.	NO
chr1	108239953	108276999	CiCo_mm9_circ_000009	1116	+	ENSMUSG00000044340	Phlpp1	+	8	.	NO
chr1	108260817	108272868	CiCo_mm9_circ_000010	495	+	ENSMUSG00000044340	Phlpp1	+	3	.	NO
chr1	120316016	120316495	CiCo_mm9_circ_000011	479	+	ENSMUSG00000064302	Clasp1	+	1	mm9_circ_001415	100
chr1	120467425	120478040	CiCo_mm9_circ_000013	586	+	ENSMUSG00000064302	Clasp1	+	3	.	NO
chr1	120763148	120764758	CiCo_mm9_circ_000016	389	-	ENSMUSG00000048402	Gli2	-	2	.	NO
chr1	120763148	120786978	CiCo_mm9_circ_000017	495	-	ENSMUSG00000048402	Gli2	-	3	.	NO
chr1	121450782	121475654	CiCo_mm9_circ_000019	622	-	ENSMUSG00000026383	Epb4.1l5	-	6	.	NO
chr1	121464372	121475654	CiCo_mm9_circ_000020	456	-	ENSMUSG00000026383	Epb4.1l5	-	4	.	NO
chr1	121495581	121505863	CiCo_mm9_circ_000022	461	-	ENSMUSG00000026383	Epb4.1l5	-	5	.	NO
chr1	121504563	121505863	CiCo_mm9_circ_000023	277	-	ENSMUSG00000026383	Epb4.1l5	-	2	.	NO
chr1	121564090	121589486	CiCo_mm9_circ_000024	1339	-	ENSMUSG00000026384	Ptpn4	-	11	.	NO
chr1	121602731	121662499	CiCo_mm9_circ_000025	987	-	ENSMUSG00000026384	Ptpn4	-	10	mm9_circ_003388	50
chr1	121618440	121669848	CiCo_mm9_circ_000026	755	-	ENSMUSG00000026384	Ptpn4	-	9	mm9_circ_003388	75
chr1	121637931	121662499	CiCo_mm9_circ_000027	396	-	ENSMUSG00000026384	Ptpn4	-	5	mm9_circ_010323	75
chr1	127299969	127314881	CiCo_mm9_circ_000031	814	-	ENSMUSG00000026341	Actr3	-	7	.	NO
chr1	127302421	127303976	CiCo_mm9_circ_000032	252	-	ENSMUSG00000026341	Actr3	-	2	.	NO
chr1	127873502	127878274	CiCo_mm9_circ_000033	452	-	ENSMUSG00000049690	Nckap5	-	2	.	NO
chr1	127873502	127911226	CiCo_mm9_circ_000034	531	-	ENSMUSG00000049690	Nckap5	-	3	.	NO
chr1	127877959	127878274	CiCo_mm9_circ_000035	315	-	ENSMUSG00000049690	Nckap5	-	1	.	NO
chr1	12929069	12934193	CiCo_mm9_circ_000037	345	-	ENSMUSG00000025938	Slco5a1	-	2	.	NO
chr1	129688181	129696130	CiCo_mm9_circ_000038	463	+	ENSMUSG00000026349	Ccnt2	+	5	mm9_circ_011539	100
chr1	129688181	129698253	CiCo_mm9_circ_000039	534	+	ENSMUSG00000026349	Ccnt2	+	6	mm9_circ_011539	75
chr1	129785732	129787673	CiCo_mm9_circ_000040	212	+	ENSMUSG00000036104	Rab3gap1	+	2	.	NO
chr1	129830993	129835267	CiCo_mm9_circ_000042	683	+	ENSMUSG00000036104	Rab3gap1	+	5	.	NO
chr1	129869523	129873121	CiCo_mm9_circ_000043	604	-	ENSMUSG00000036086	Zranb3	-	2	.	NO
chr1	129884573	129896037	CiCo_mm9_circ_000044	570	-	ENSMUSG00000036086	Zranb3	-	4	.	NO
chr1	129912619	129937573	CiCo_mm9_circ_000045	786	-	ENSMUSG00000036086	Zranb3	-	5	.	NO
chr1	130048320	130049976	CiCo_mm9_circ_000046	420	+	ENSMUSG00000056211	R3hdm1	+	2	.	NO
chr1	130083334	130120218	CiCo_mm9_circ_000047	1259	+	ENSMUSG00000056211	R3hdm1	+	8	mm9_circ_017561	75
chr1	130087214	130093674	CiCo_mm9_circ_000048	523	+	ENSMUSG00000056211	R3hdm1	+	3	mm9_circ_017561	<50
chr1	130090036	130093674	CiCo_mm9_circ_000049	421	+	ENSMUSG00000056211	R3hdm1	+	2	mm9_circ_017561	<50
chr1	130090036	130118280	CiCo_mm9_circ_000050	832	+	ENSMUSG00000056211	R3hdm1	+	5	mm9_circ_017561	75
chr1	130090036	130120218	CiCo_mm9_circ_000051	1005	+	ENSMUSG00000056211	R3hdm1	+	6	mm9_circ_017561	100
chr1	130090036	130132203	CiCo_mm9_circ_000052	1318	+	ENSMUSG00000056211	R3hdm1	+	9	mm9_circ_017561	50
chr1	130107781	130120218	CiCo_mm9_circ_000053	584	+	ENSMUSG00000056211	R3hdm1	+	4	mm9_circ_017561	<50
chr1	130244945	130250147	CiCo_mm9_circ_000055	824	-	ENSMUSG00000026355	Mcm6	-	5	.	NO
chr1	13211387	13214794	CiCo_mm9_circ_000057	278	-	ENSMUSG00000005886	Ncoa2	-	2	mm9_circ_016598	100
chr1	13211387	13276106	CiCo_mm9_circ_000058	335	-	ENSMUSG00000005886	Ncoa2	-	3	mm9_circ_015350	100
chr1	133910959	133916043	CiCo_mm9_circ_000061	1203	+	ENSMUSG00000026436	Elk4	+	3	.	NO
chr1	134421883	134423040	CiCo_mm9_circ_000064	443	-	ENSMUSG00000053024	Cntn2	-	3	.	NO
chr1	134897859	134915461	CiCo_mm9_circ_000066	705	-	ENSMUSG00000054387	Mdm4	-	7	.	NO
chr1	134991274	134996291	CiCo_mm9_circ_000067	574	+	ENSMUSG00000026447	Pik3c2b	+	4	.	NO
chr1	134995207	134996291	CiCo_mm9_circ_000068	437	+	ENSMUSG00000026447	Pik3c2b	+	3	.	NO
chr1	135530338	135544106	CiCo_mm9_circ_000070	1110	-	ENSMUSG00000026464	Zc3h11a	-	9	.	NO
chr1	136512494	136512880	CiCo_mm9_circ_000071	266	+	ENSMUSG00000042207	Kdm5b	+	2	.	NO
chr1	136516136	136521773	CiCo_mm9_circ_000072	964	+	ENSMUSG00000042207	Kdm5b	+	4	.	NO
chr1	136762354	136776322	CiCo_mm9_circ_000073	706	-	ENSMUSG00000073557	Ppp1r12b	-	5	.	NO
chr1	137302397	137304651	CiCo_mm9_circ_000075	519	-	ENSMUSG00000041879	Ipo9	-	5	.	NO
chr1	137428925	137433876	CiCo_mm9_circ_000076	469	-	ENSMUSG00000009418	.v1	-	2	.	NO
chr1	138041175	138041889	CiCo_mm9_circ_000078	406	+	ENSMUSG00000041642	Kif21b	+	2	.	NO
chr1	138045837	138047897	CiCo_mm9_circ_000079	386	+	ENSMUSG00000041642	Kif21b	+	2	.	NO
chr1	138369961	138373015	CiCo_mm9_circ_000080	187	+	ENSMUSG00000041498	Kif14	+	2	.	NO
chr1	138399223	138410399	CiCo_mm9_circ_000081	414	+	ENSMUSG00000041498	Kif14	+	4	.	NO
chr1	139795175	139795362	CiCo_mm9_circ_000082	187	+	.	Intergenic	.	0	.	NO
chr1	140395152	140399242	CiCo_mm9_circ_000084	209	-	ENSMUSG00000026393	Nek7	-	2	.	NO
chr1	140429313	140440920	CiCo_mm9_circ_000085	315	-	ENSMUSG00000026393	Nek7	-	3	.	NO
chr1	140919681	140938620	CiCo_mm9_circ_000086	214	+	ENSMUSG00000056268	Dennd1b	+	3	mm9_circ_016808,mm9_circ_002352	<50
chr1	140936576	140938620	CiCo_mm9_circ_000087	170	+	ENSMUSG00000056268	Dennd1b	+	2	mm9_circ_016808,mm9_circ_002352	<50
chr1	140936576	140959548	CiCo_mm9_circ_000088	486	+	ENSMUSG00000056268	Dennd1b	+	6	mm9_circ_002352	100
chr1	140949922	140959548	CiCo_mm9_circ_000089	316	+	ENSMUSG00000056268	Dennd1b	+	4	mm9_circ_009558	100
chr1	140949922	140987132	CiCo_mm9_circ_000090	565	+	ENSMUSG00000056268	Dennd1b	+	7	mm9_circ_016808	50
chr1	140977749	141007062	CiCo_mm9_circ_000091	477	+	ENSMUSG00000056268	Dennd1b	+	5	mm9_circ_016808	<50
chr1	141386222	141388271	CiCo_mm9_circ_000092	717	+	ENSMUSG00000033952	Aspm	+	4	.	NO
chr1	145514754	145524985	CiCo_mm9_circ_000094	460	-	ENSMUSG00000026361	Cdc73	-	4	.	NO
chr1	152253591	152254707	CiCo_mm9_circ_000095	262	+	ENSMUSG00000006005	Tpr	+	3	mm9_circ_006079	100
chr1	15302443	15303111	CiCo_mm9_circ_000096	668	+	ENSMUSG00000092083	Kcnb2	+	1	.	NO
chr1	153231446	153270735	CiCo_mm9_circ_000097	1548	-	ENSMUSG00000052748	1200016B10Rik	-	13	.	NO
chr1	153241738	153244481	CiCo_mm9_circ_000098	310	-	ENSMUSG00000052748	1200016B10Rik	-	2	.	NO
chr1	153323269	153325755	CiCo_mm9_circ_000099	466	-	ENSMUSG00000026484	Rnf2	-	3	mm9_circ_001489	100
chr1	153617961	153631974	CiCo_mm9_circ_000100	649	+	ENSMUSG00000043019	Edem3	+	6	.	NO
chr1	154396196	154399766	CiCo_mm9_circ_000102	320	-	ENSMUSG00000026482	Rgl1	-	2	.	NO
chr1	154693248	154703741	CiCo_mm9_circ_000104	997	-	ENSMUSG00000042772	Smg7	-	7	.	NO
chr1	154702978	154706632	CiCo_mm9_circ_000105	604	-	ENSMUSG00000042772	Smg7	-	4	.	NO
chr1	155316729	155325319	CiCo_mm9_circ_000106	997	-	ENSMUSG00000042699	Dhx9	-	8	.	NO
chr1	155329871	155331002	CiCo_mm9_circ_000107	274	-	ENSMUSG00000042699	Dhx9	-	2	mm9_circ_000727	100
chr1	157021115	157044565	CiCo_mm9_circ_000109	656	+	ENSMUSG00000026470	Stx6	+	6	mm9_circ_013647	100
chr1	157448583	157472088	CiCo_mm9_circ_000110	279	+	ENSMUSG00000033701	Acbd6	+	3	.	NO
chr1	157805690	157809690	CiCo_mm9_circ_000111	358	-	ENSMUSG00000033671	Cep350	-	3	mm9_circ_000111	100
chr1	158799571	158832021	CiCo_mm9_circ_000115	550	-	ENSMUSG00000026594	Ralgps2	-	6	mm9_circ_006421,mm9_circ_004010	75
chr1	158799571	158837909	CiCo_mm9_circ_000116	690	-	ENSMUSG00000026594	Ralgps2	-	7	mm9_circ_006421	100
chr1	159104273	159109383	CiCo_mm9_circ_000118	953	-	ENSMUSG00000070565	Rasal2	-	4	mm9_circ_013084	100
chr1	159216861	159229395	CiCo_mm9_circ_000119	252	-	ENSMUSG00000070565	Rasal2	-	2	mm9_circ_000732	100
chr1	160196592	160225901	CiCo_mm9_circ_000120	745	-	ENSMUSG00000004031	Fam5b	-	3	.	NO
chr1	160402505	160402693	CiCo_mm9_circ_000121	188	+	ENSMUSG00000026587	Astn1	+	1	.	NO
chr1	160503082	160510492	CiCo_mm9_circ_000122	364	+	ENSMUSG00000026587	Astn1	+	3	.	NO
chr1	160509711	160532195	CiCo_mm9_circ_000123	779	+	ENSMUSG00000026587	Astn1	+	5	mm9_circ_010437	<50
chr1	160527287	160542665	CiCo_mm9_circ_000124	784	+	ENSMUSG00000026587	Astn1	+	5	mm9_circ_010437	100
chr1	162156615	162161998	CiCo_mm9_circ_000127	270	-	ENSMUSG00000026721	Rabgap1l	-	2	.	NO
chr1	162630842	162632591	CiCo_mm9_circ_000128	270	-	ENSMUSG00000026721	Rabgap1l	-	2	.	NO
chr1	162663659	162671062	CiCo_mm9_circ_000129	675	-	ENSMUSG00000026721	Rabgap1l	-	5	.	NO
chr1	162872658	162885282	CiCo_mm9_circ_000130	1431	+	ENSMUSG00000040423	Rc3h1	+	7	.	NO
chr1	162965882	162966145	CiCo_mm9_circ_000131	85	+	ENSMUSG00000053332	Gas5	+	2	.	NO
chr1	162966338	162966710	CiCo_mm9_circ_000132	68	+	ENSMUSG00000053332	Gas5	+	2	.	NO
chr1	162992912	162993479	CiCo_mm9_circ_000133	198	-	ENSMUSG00000026709	Dars2	-	2	.	NO
chr1	163783845	163789635	CiCo_mm9_circ_000134	568	-	ENSMUSG00000040297	AI848100	-	4	.	NO
chr1	163786951	163789635	CiCo_mm9_circ_000135	444	-	ENSMUSG00000040297	AI848100	-	3	.	NO
chr1	163787474	163792433	CiCo_mm9_circ_000136	404	-	ENSMUSG00000040297	AI848100	-	3	.	NO
chr1	16379901	16384291	CiCo_mm9_circ_000137	481	-	ENSMUSG00000025920	Stau2	-	3	.	NO
chr1	164283650	164285640	CiCo_mm9_circ_000138	354	-	ENSMUSG00000040265	Dnm3	-	2	mm9_circ_013588	100
chr1	16430403	16453275	CiCo_mm9_circ_000139	296	-	ENSMUSG00000025920	Stau2	-	2	mm9_circ_000040	100
chr1	16430403	16476231	CiCo_mm9_circ_000140	427	-	ENSMUSG00000025920	Stau2	-	3	mm9_circ_006026	50
chr1	16430403	16499489	CiCo_mm9_circ_000141	363	-	ENSMUSG00000025920	Stau2	-	3	mm9_circ_006026	100
chr1	16453115	16476231	CiCo_mm9_circ_000142	291	-	ENSMUSG00000025920	Stau2	-	2	mm9_circ_006026,mm9_circ_000040,mm9_circ_005382	<50
chr1	165184107	165192146	CiCo_mm9_circ_000143	430	-	ENSMUSG00000026586	Prrx1	-	3	.	NO
chr1	16572007	16592434	CiCo_mm9_circ_000144	427	-	ENSMUSG00000025939	Ube2w	-	4	.	NO
chr1	165744499	165759426	CiCo_mm9_circ_000145	666	+	ENSMUSG00000026585	Kifap3	+	5	.	NO
chr1	165795569	165813703	CiCo_mm9_circ_000147	375	+	ENSMUSG00000026585	Kifap3	+	3	mm9_circ_017999,mm9_circ_014597	<50
chr1	165813513	165818436	CiCo_mm9_circ_000148	290	+	ENSMUSG00000026585	Kifap3	+	2	mm9_circ_017999	100
chr1	167157635	167158578	CiCo_mm9_circ_000149	280	-	ENSMUSG00000040843	Tiprl	-	2	.	NO
chr1	167236308	167241124	CiCo_mm9_circ_000150	1140	+	ENSMUSG00000040836	Gpr161	+	2	mm9_circ_015484	<50
chr1	167531880	167538735	CiCo_mm9_circ_000153	620	-	ENSMUSG00000026566	Mpzl1	-	4	mm9_circ_014443	50
chr1	167534740	167538735	CiCo_mm9_circ_000154	514	-	ENSMUSG00000026566	Mpzl1	-	3	mm9_circ_014443	100
chr1	167810260	167822046	CiCo_mm9_circ_000156	452	-	ENSMUSG00000026565	Pou2f1	-	2	.	NO
chr1	167841418	167843480	CiCo_mm9_circ_000157	312	-	ENSMUSG00000026565	Pou2f1	-	2	.	NO
chr1	168312257	168318902	CiCo_mm9_circ_000158	466	+	ENSMUSG00000026563	Tada1	+	4	.	NO
chr1	169160023	169167779	CiCo_mm9_circ_000159	498	-	ENSMUSG00000026558	Uck2	-	4	mm9_circ_006877	<50
chr1	169164822	169167779	CiCo_mm9_circ_000160	400	-	ENSMUSG00000026558	Uck2	-	3	mm9_circ_006877	100
chr1	169762947	169763025	CiCo_mm9_circ_000161	78	+	ENSMUSG00000026686	Lmx1a	+	1	.	NO
chr1	16987544	16994615	CiCo_mm9_circ_000162	740	-	ENSMUSG00000042686	Jph1	-	2	.	NO
chr1	170133477	170139726	CiCo_mm9_circ_000164	436	-	ENSMUSG00000052534	Pbx1	-	2	.	NO
chr1	172717476	172749563	CiCo_mm9_circ_000169	807	-	ENSMUSG00000026663	Atf6	-	7	.	NO
chr1	172779247	172785320	CiCo_mm9_circ_000170	266	-	ENSMUSG00000026663	Atf6	-	3	.	NO
chr1	173066123	173068886	CiCo_mm9_circ_000171	226	-	ENSMUSG00000058076	Sdhc	-	2	.	NO
chr1	173210270	173210653	CiCo_mm9_circ_000172	251	-	ENSMUSG00000062729	Ppox	-	2	.	NO
chr1	174104073	174117591	CiCo_mm9_circ_000174	586	+	ENSMUSG00000026554	Dcaf8	+	6	.	NO
chr1	174129241	174129397	CiCo_mm9_circ_000175	156	-	ENSMUSG00000013698	Pea15a	-	1	.	NO
chr1	174220383	174221527	CiCo_mm9_circ_000176	453	-	ENSMUSG00000007097	Atp1a2	-	3	.	NO
chr1	174414411	174415101	CiCo_mm9_circ_000178	455	+	ENSMUSG00000037995	Igsf9	+	2	.	NO
chr1	176467175	176512194	CiCo_mm9_circ_000179	315	+	ENSMUSG00000028354	Fmn2	+	2	.	NO
chr1	176624317	176625863	CiCo_mm9_circ_000180	369	+	ENSMUSG00000028354	Fmn2	+	3	.	NO
chr1	177826258	177829763	CiCo_mm9_circ_000181	470	+	ENSMUSG00000039748	Exo1	+	2	.	NO
chr1	178754882	178775500	CiCo_mm9_circ_000183	874	+	ENSMUSG00000026504	Sdccag8	+	7	.	NO
chr1	178754882	178808237	CiCo_mm9_circ_000184	1418	+	ENSMUSG00000026504	Sdccag8	+	11	.	NO
chr1	178876238	178878520	CiCo_mm9_circ_000185	237	+	ENSMUSG00000026504	Sdccag8	+	2	.	NO
chr1	178961780	178997464	CiCo_mm9_circ_000186	658	-	ENSMUSG00000019699	Akt3	-	5	mm9_circ_009162	50
chr1	178973905	178980383	CiCo_mm9_circ_000187	303	-	ENSMUSG00000019699	Akt3	-	2	mm9_circ_009162	<50
chr1	178973905	178997464	CiCo_mm9_circ_000188	555	-	ENSMUSG00000019699	Akt3	-	4	mm9_circ_009162	100
chr1	178980168	178997464	CiCo_mm9_circ_000189	467	-	ENSMUSG00000019699	Akt3	-	3	mm9_circ_009162	50
chr1	178989464	178997464	CiCo_mm9_circ_000190	252	-	ENSMUSG00000019699	Akt3	-	2	mm9_circ_009162	<50
chr1	178989464	179027229	CiCo_mm9_circ_000191	519	-	ENSMUSG00000019699	Akt3	-	5	mm9_circ_009162	<50
chr1	178989464	179061227	CiCo_mm9_circ_000192	902	-	ENSMUSG00000019699	Akt3	-	8	mm9_circ_009162	<50
chr1	179027097	179039869	CiCo_mm9_circ_000193	389	-	ENSMUSG00000019699	Akt3	-	3	.	NO
chr1	179027097	179061227	CiCo_mm9_circ_000194	515	-	ENSMUSG00000019699	Akt3	-	4	.	NO
chr1	179033092	179061227	CiCo_mm9_circ_000195	383	-	ENSMUSG00000019699	Akt3	-	3	.	NO
chr1	179178806	179179012	CiCo_mm9_circ_000197	206	-	ENSMUSG00000019699	Akt3	-	1	.	NO
chr1	180266012	180266289	CiCo_mm9_circ_000200	186	-	ENSMUSG00000039630	Hnrnpu	-	2	.	NO
chr1	180608956	180609490	CiCo_mm9_circ_000202	534	+	ENSMUSG00000026494	Kif26b	+	1	mm9_circ_001703	100
chr1	180608956	180646100	CiCo_mm9_circ_000203	701	+	ENSMUSG00000026494	Kif26b	+	2	mm9_circ_001703	<50
chr1	180973867	180980509	CiCo_mm9_circ_000204	263	-	ENSMUSG00000055067	Smyd3	-	2	.	NO
chr1	181710986	181716262	CiCo_mm9_circ_000205	618	-	ENSMUSG00000026491	Ahctf1	-	6	.	NO
chr1	181714220	181716262	CiCo_mm9_circ_000206	282	-	ENSMUSG00000026491	Ahctf1	-	3	.	NO
chr1	181722476	181723954	CiCo_mm9_circ_000207	389	-	ENSMUSG00000026491	Ahctf1	-	2	.	NO
chr1	181961635	181970331	CiCo_mm9_circ_000208	329	+	ENSMUSG00000026490	Cdc42bpa	+	3	.	NO
chr1	182039284	182042024	CiCo_mm9_circ_000209	380	+	ENSMUSG00000026490	Cdc42bpa	+	3	.	NO
chr1	182039284	182044245	CiCo_mm9_circ_000210	472	+	ENSMUSG00000026490	Cdc42bpa	+	4	.	NO
chr1	182519528	182519724	CiCo_mm9_circ_000211	196	+	ENSMUSG00000026496	Parp1	+	1	mm9_circ_017126	100
chr1	182663296	182666981	CiCo_mm9_circ_000212	442	+	ENSMUSG00000026499	Acbd3	+	3	.	NO
chr1	182663296	182668768	CiCo_mm9_circ_000213	617	+	ENSMUSG00000026499	Acbd3	+	4	.	NO
chr1	182666822	182668768	CiCo_mm9_circ_000214	334	+	ENSMUSG00000026499	Acbd3	+	2	.	NO
chr1	183111434	183116198	CiCo_mm9_circ_000215	661	-	ENSMUSG00000038733	Wdr26	-	5	.	NO
chr1	183117736	183129075	CiCo_mm9_circ_000216	535	-	ENSMUSG00000038733	Wdr26	-	4	.	NO
chr1	183127705	183133291	CiCo_mm9_circ_000218	392	-	ENSMUSG00000038733	Wdr26	-	3	.	NO
chr1	183748970	183750908	CiCo_mm9_circ_000219	399	-	ENSMUSG00000004880	Lbr	-	3	.	NO
chr1	183853690	183892050	CiCo_mm9_circ_000220	767	-	ENSMUSG00000022995	E.h	-	5	mm9_circ_005856	100
chr1	183886524	183892050	CiCo_mm9_circ_000221	344	-	ENSMUSG00000022995	E.h	-	2	mm9_circ_017328	100
chr1	184414333	184422326	CiCo_mm9_circ_000222	879	-	ENSMUSG00000026509	Capn2	-	7	.	NO
chr1	186735874	186768879	CiCo_mm9_circ_000223	1419	-	ENSMUSG00000026620	Mark1	-	12	.	NO
chr1	186743188	186753249	CiCo_mm9_circ_000224	600	-	ENSMUSG00000026620	Mark1	-	6	.	NO
chr1	186767084	186768879	CiCo_mm9_circ_000225	258	-	ENSMUSG00000026620	Mark1	-	2	.	NO
chr1	187056839	187091158	CiCo_mm9_circ_000226	2907	+	ENSMUSG00000039318	Rab3gap2	+	24	.	NO
chr1	187090779	187091158	CiCo_mm9_circ_000227	281	+	ENSMUSG00000039318	Rab3gap2	+	2	.	NO
chr1	187210124	187221146	CiCo_mm9_circ_000228	601	+	ENSMUSG00000026615	Eprs	+	5	mm9_circ_005659	100
chr1	188559994	188563742	CiCo_mm9_circ_000229	557	-	ENSMUSG00000001305	Rrp15	-	3	.	NO
chr1	190797944	190802531	CiCo_mm9_circ_000231	577	-	ENSMUSG00000026608	Kctd3	-	4	.	NO
chr1	191066765	191082777	CiCo_mm9_circ_000233	488	-	ENSMUSG00000037624	Kcnk2	-	3	.	NO
chr1	191080446	191082777	CiCo_mm9_circ_000234	348	-	ENSMUSG00000037624	Kcnk2	-	2	.	NO
chr1	191492394	191496513	CiCo_mm9_circ_000235	378	-	ENSMUSG00000026605	Cenpf	-	3	.	NO
chr1	191494926	191496513	CiCo_mm9_circ_000236	255	-	ENSMUSG00000026605	Cenpf	-	2	.	NO
chr1	191502817	191506830	CiCo_mm9_circ_000237	703	-	ENSMUSG00000026605	Cenpf	-	4	.	NO
chr1	191707702	191712796	CiCo_mm9_circ_000238	510	-	ENSMUSG00000026603	Smyd2	-	4	.	NO
chr1	191977294	191986192	CiCo_mm9_circ_000239	1900	-	ENSMUSG00000010175	Prox1	-	2	.	NO
chr1	192657884	192668481	CiCo_mm9_circ_000240	209	-	ENSMUSG00000089872	Rps6kc1	-	2	mm9_circ_007495	<50
chr1	192668365	192723450	CiCo_mm9_circ_000241	807	-	ENSMUSG00000089872	Rps6kc1	-	5	mm9_circ_007495	100
chr1	192695470	192695830	CiCo_mm9_circ_000242	360	-	ENSMUSG00000089872	Rps6kc1	-	1	mm9_circ_012003,mm9_circ_007495	<50
chr1	192695470	192723450	CiCo_mm9_circ_000243	691	-	ENSMUSG00000089872	Rps6kc1	-	4	mm9_circ_012003	100
chr1	192709212	192723450	CiCo_mm9_circ_000244	331	-	ENSMUSG00000089872	Rps6kc1	-	3	mm9_circ_005949	100
chr1	192790081	192790864	CiCo_mm9_circ_000246	132	-	ENSMUSG00000037568	Vash2	-	2	mm9_circ_000720	100
chr1	193168855	193170783	CiCo_mm9_circ_000247	288	+	ENSMUSG00000026627	Tmem206	+	2	.	NO
chr1	193380319	193385416	CiCo_mm9_circ_000248	396	-	ENSMUSG00000037474	Dtl	-	4	.	NO
chr1	193406277	193407204	CiCo_mm9_circ_000249	277	+	ENSMUSG00000037461	Ints7	+	2	.	NO
chr1	193947419	193949908	CiCo_mm9_circ_000250	366	-	ENSMUSG00000037395	Rcor3	-	3	.	NO
chr1	194806539	194813076	CiCo_mm9_circ_000253	381	-	ENSMUSG00000016200	Syt14	-	2	.	NO
chr1	196469879	196475832	CiCo_mm9_circ_000254	1445	+	ENSMUSG00000026640	Plx.2	+	2	.	NO
chr1	196469879	196538512	CiCo_mm9_circ_000255	1580	+	ENSMUSG00000026640	Plx.2	+	3	.	NO
chr1	22336373	22387644	CiCo_mm9_circ_000257	629	-	ENSMUSG00000041670	Rims1	-	4	mm9_circ_014781	100
chr1	24050952	24093450	CiCo_mm9_circ_000258	1160	-	ENSMUSG00000026153	Fam135a	-	10	.	NO
chr1	24092249	24093450	CiCo_mm9_circ_000259	208	-	ENSMUSG00000026153	Fam135a	-	2	.	NO
chr1	25150609	25151253	CiCo_mm9_circ_000260	644	-	ENSMUSG00000033569	Bai3	-	1	.	NO
chr1	25183485	25188246	CiCo_mm9_circ_000261	288	-	ENSMUSG00000033569	Bai3	-	3	mm9_circ_002776	100
chr1	25278604	25285392	CiCo_mm9_circ_000262	334	-	ENSMUSG00000033569	Bai3	-	3	mm9_circ_008757	100
chr1	25477402	25489421	CiCo_mm9_circ_000263	329	-	ENSMUSG00000033569	Bai3	-	3	mm9_circ_001531	<50
chr1	25544769	25616710	CiCo_mm9_circ_000264	1172	-	ENSMUSG00000033569	Bai3	-	8	.	NO
chr1	25588714	25616710	CiCo_mm9_circ_000265	768	-	ENSMUSG00000033569	Bai3	-	5	.	NO
chr1	25604260	25616710	CiCo_mm9_circ_000266	438	-	ENSMUSG00000033569	Bai3	-	3	.	NO
chr1	33568860	33571062	CiCo_mm9_circ_000269	259	-	ENSMUSG00000026134	Prim2	-	2	.	NO
chr1	33568860	33590208	CiCo_mm9_circ_000270	327	-	ENSMUSG00000026134	Prim2	-	3	.	NO
chr1	33685239	33687278	CiCo_mm9_circ_000271	234	-	ENSMUSG00000026134	Prim2	-	2	.	NO
chr1	33778452	33781864	CiCo_mm9_circ_000272	398	+	ENSMUSG00000004768	Rab23	+	3	.	NO
chr1	33835888	33840809	CiCo_mm9_circ_000273	692	-	ENSMUSG00000042197	Zfp451	-	5	.	NO
chr1	34184645	34184809	CiCo_mm9_circ_000274	164	+	.	Intergenic	.	0	.	NO
chr1	34500407	34500768	CiCo_mm9_circ_000275	288	+	ENSMUSG00000026127	Imp4	+	2	.	NO
chr1	34874841	34876854	CiCo_mm9_circ_000279	451	-	ENSMUSG00000037503	Fam168b	-	3	.	NO
chr1	36222353	36227139	CiCo_mm9_circ_000280	199	-	ENSMUSG00000037470	Uggt1	-	2	.	NO
chr1	36239314	36254480	CiCo_mm9_circ_000281	882	-	ENSMUSG00000037470	Uggt1	-	7	.	NO
chr1	36258549	36259723	CiCo_mm9_circ_000282	161	-	ENSMUSG00000037470	Uggt1	-	2	.	NO
chr1	36264786	36278169	CiCo_mm9_circ_000283	565	-	ENSMUSG00000037470	Uggt1	-	5	.	NO
chr1	36278056	36291787	CiCo_mm9_circ_000284	463	-	ENSMUSG00000037470	Uggt1	-	4	.	NO
chr1	36284328	36291787	CiCo_mm9_circ_000285	350	-	ENSMUSG00000037470	Uggt1	-	3	.	NO
chr1	36400095	36402874	CiCo_mm9_circ_000286	872	-	ENSMUSG00000010453	4632411B12Rik	-	6	.	NO
chr1	37858564	37867872	CiCo_mm9_circ_000287	353	-	ENSMUSG00000060771	Tsga10	-	3	.	NO
chr1	38079008	38079159	CiCo_mm9_circ_000288	151	+	ENSMUSG00000026083	Eif5b	+	1	.	NO
chr1	38110460	38142497	CiCo_mm9_circ_000289	2431	-	ENSMUSG00000026082	Rev1	-	16	mm9_circ_016062	100
chr1	38124344	38142497	CiCo_mm9_circ_000290	738	-	ENSMUSG00000026082	Rev1	-	6	mm9_circ_016062	50
chr1	38136134	38140665	CiCo_mm9_circ_000291	226	-	ENSMUSG00000026082	Rev1	-	2	mm9_circ_016062	<50
chr1	38164412	38165312	CiCo_mm9_circ_000292	191	-	ENSMUSG00000026082	Rev1	-	2	mm9_circ_012324	100
chr1	38591750	38593791	CiCo_mm9_circ_000293	820	-	ENSMUSG00000037138	Aff3	-	3	mm9_circ_009331	<50
chr1	38591750	38595846	CiCo_mm9_circ_000294	895	-	ENSMUSG00000037138	Aff3	-	4	mm9_circ_009331	100
chr1	39620892	39622177	CiCo_mm9_circ_000295	320	-	ENSMUSG00000048234	Rnf149	-	2	.	NO
chr1	40030771	40047144	CiCo_mm9_circ_000297	1053	+	ENSMUSG00000026074	Map4k4	+	9	.	NO
chr1	40039983	40047144	CiCo_mm9_circ_000298	725	+	ENSMUSG00000026074	Map4k4	+	6	.	NO
chr1	40067522	40068473	CiCo_mm9_circ_000299	951	+	.	Intergenic	.	0	.	NO
chr1	41894036	41894223	CiCo_mm9_circ_000300	187	+	.	Intergenic	.	0	.	NO
chr1	41894036	41894381	CiCo_mm9_circ_000301	345	+	.	Intergenic	.	0	.	NO
chr1	44016928	44030365	CiCo_mm9_circ_000305	897	+	ENSMUSG00000041763	Tpp2	+	7	.	NO
chr1	44016928	44035680	CiCo_mm9_circ_000306	1377	+	ENSMUSG00000041763	Tpp2	+	11	.	NO
chr1	44218654	44220929	CiCo_mm9_circ_000307	352	+	ENSMUSG00000026048	Ercc5	+	2	.	NO
chr1	5079089	5088214	CiCo_mm9_circ_000309	412	+	ENSMUSG00000033793	Atp6v1h	+	4	.	NO
chr1	5079089	5091204	CiCo_mm9_circ_000310	466	+	ENSMUSG00000033793	Atp6v1h	+	5	.	NO
chr1	51869846	51881045	CiCo_mm9_circ_000312	216	-	ENSMUSG00000018417	Myo1b	-	3	mm9_circ_008958	50
chr1	52245522	52246398	CiCo_mm9_circ_000313	225	-	ENSMUSG00000026103	Gls	-	2	.	NO
chr1	52253008	52269210	CiCo_mm9_circ_000314	433	-	ENSMUSG00000026103	Gls	-	6	.	NO
chr1	52765007	52766599	CiCo_mm9_circ_000315	1592	-	ENSMUSG00000041439	Mfsd6	-	1	mm9_circ_009434	100
chr1	53264806	53264929	CiCo_mm9_circ_000317	123	-	ENSMUSG00000026098	Pms1	-	1	.	NO
chr1	53313472	53338936	CiCo_mm9_circ_000318	602	-	ENSMUSG00000026098	Pms1	-	4	mm9_circ_001535	100
chr1	53313472	53338936	CiCo_mm9_circ_000319	602	-	ENSMUSG00000026098	Pms1	-	4	mm9_circ_005547	100
chr1	54820488	54823828	CiCo_mm9_circ_000321	432	-	ENSMUSG00000052331	Ankrd44	-	3	.	NO
chr1	55752588	55758977	CiCo_mm9_circ_000323	2679	+	ENSMUSG00000038349	Plcl1	+	2	mm9_circ_003798	100
chr1	56888282	56948109	CiCo_mm9_circ_000325	1143	-	ENSMUSG00000038331	Satb2	-	5	.	NO
chr1	57004922	57026724	CiCo_mm9_circ_000326	405	-	ENSMUSG00000038331	Satb2	-	2	.	NO
chr1	58508932	58514707	CiCo_mm9_circ_000327	350	+	ENSMUSG00000026036	Nif3l1	+	3	.	NO
chr1	58533277	58537193	CiCo_mm9_circ_000328	209	-	ENSMUSG00000026037	Orc2	-	2	.	NO
chr1	59747329	59755303	CiCo_mm9_circ_000329	389	+	ENSMUSG00000026020	Nop58	+	4	.	NO
chr1	59752821	59755303	CiCo_mm9_circ_000330	259	+	ENSMUSG00000026020	Nop58	+	2	.	NO
chr1	59870431	59872255	CiCo_mm9_circ_000332	342	+	ENSMUSG00000067336	Bmpr2	+	2	.	NO
chr1	59870431	59904016	CiCo_mm9_circ_000333	891	+	ENSMUSG00000067336	Bmpr2	+	6	.	NO
chr1	59898274	59899678	CiCo_mm9_circ_000334	203	+	ENSMUSG00000067336	Bmpr2	+	2	.	NO
chr1	60005896	60015279	CiCo_mm9_circ_000337	356	+	ENSMUSG00000041040	Fam117b	+	3	.	NO
chr1	60251347	60252020	CiCo_mm9_circ_000338	254	+	ENSMUSG00000073664	Nbeal1	+	2	.	NO
chr1	60491086	60505046	CiCo_mm9_circ_000339	715	+	ENSMUSG00000026782	Abi2	+	5	.	NO
chr1	60493899	60510606	CiCo_mm9_circ_000340	706	+	ENSMUSG00000026782	Abi2	+	5	.	NO
chr1	60560361	60584333	CiCo_mm9_circ_000342	849	-	ENSMUSG00000026014	Raph1	-	5	.	NO
chr1	62390507	62391681	CiCo_mm9_circ_000343	445	+	ENSMUSG00000052062	Pard3b	+	2	.	NO
chr1	63132241	63132972	CiCo_mm9_circ_000345	731	-	ENSMUSG00000040865	Ino80d	-	1	.	NO
chr1	63139858	63140304	CiCo_mm9_circ_000346	338	-	ENSMUSG00000040865	Ino80d	-	2	.	NO
chr1	63139858	63152333	CiCo_mm9_circ_000347	442	-	ENSMUSG00000040865	Ino80d	-	3	.	NO
chr1	63194969	63195145	CiCo_mm9_circ_000349	176	-	ENSMUSG00000025968	Ndufs1	-	1	mm9_circ_014268	100
chr1	63207453	63212941	CiCo_mm9_circ_000350	611	-	ENSMUSG00000025968	Ndufs1	-	5	.	NO
chr1	64125280	64125908	CiCo_mm9_circ_000352	628	-	ENSMUSG00000025959	Klf7	-	1	.	NO
chr1	64597422	64616850	CiCo_mm9_circ_000353	513	+	ENSMUSG00000025958	Creb1	+	4	mm9_circ_013998	75
chr1	64597422	64622903	CiCo_mm9_circ_000354	664	+	ENSMUSG00000025958	Creb1	+	5	mm9_circ_013998	100
chr1	65236892	65252252	CiCo_mm9_circ_000355	953	+	ENSMUSG00000025949	Pikfyve	+	7	.	NO
chr1	65304482	65305494	CiCo_mm9_circ_000356	199	+	ENSMUSG00000025949	Pikfyve	+	2	.	NO
chr1	66408776	66427347	CiCo_mm9_circ_000357	363	+	ENSMUSG00000015222	Mtap2	+	2	.	NO
chr1	66427062	66427347	CiCo_mm9_circ_000358	285	+	ENSMUSG00000015222	Mtap2	+	1	.	NO
chr1	66458980	66463124	CiCo_mm9_circ_000359	3948	+	ENSMUSG00000015222	Mtap2	+	2	.	NO
chr1	66771131	66773382	CiCo_mm9_circ_000361	302	-	ENSMUSG00000026004	1110028C15Rik	-	3	.	NO
chr1	66819479	66848742	CiCo_mm9_circ_000362	1582	-	ENSMUSG00000026004	1110028C15Rik	-	4	mm9_circ_016338	50
chr1	66819479	66848742	CiCo_mm9_circ_000363	1582	-	ENSMUSG00000026004	1110028C15Rik	-	4	mm9_circ_016338	100
chr1	66847622	66848742	CiCo_mm9_circ_000364	1120	-	ENSMUSG00000026004	1110028C15Rik	-	1	mm9_circ_000550,mm9_circ_016338	<50
chr1	6807683	6823759	CiCo_mm9_circ_000365	768	+	ENSMUSG00000033740	St18	+	4	.	NO
chr1	68297153	68305887	CiCo_mm9_circ_000366	355	-	ENSMUSG00000062209	Erbb4	-	3	mm9_circ_004519	100
chr1	68297153	68345015	CiCo_mm9_circ_000367	555	-	ENSMUSG00000062209	Erbb4	-	5	mm9_circ_004519	<50
chr1	68786955	68787107	CiCo_mm9_circ_000368	152	-	ENSMUSG00000062209	Erbb4	-	1	.	NO
chr1	71134682	71136101	CiCo_mm9_circ_000371	200	-	ENSMUSG00000026196	Bard1	-	2	.	NO
chr1	72365572	72389716	CiCo_mm9_circ_000373	985	+	ENSMUSG00000026187	Xrcc5	+	8	.	NO
chr1	72493729	72499171	CiCo_mm9_circ_000374	349	-	ENSMUSG00000039372	March4	-	2	.	NO
chr1	73998994	74000524	CiCo_mm9_circ_000375	1530	-	ENSMUSG00000055322	Tns1	-	1	.	NO
chr1	74497068	74500657	CiCo_mm9_circ_000376	484	-	ENSMUSG00000033364	Usp37	-	3	.	NO
chr1	74568891	74573664	CiCo_mm9_circ_000377	319	+	ENSMUSG00000026174	Rqcd1	+	3	.	NO
chr1	74631957	74632271	CiCo_mm9_circ_000379	314	-	ENSMUSG00000026135	Zfp142	-	1	.	NO
chr1	74641782	74642511	CiCo_mm9_circ_000380	303	-	ENSMUSG00000026171	Rnf25	-	3	.	NO
chr1	77395068	77397899	CiCo_mm9_circ_000384	397	-	ENSMUSG00000026235	Epha4	-	3	.	NO
chr1	77396212	77397899	CiCo_mm9_circ_000385	285	-	ENSMUSG00000026235	Epha4	-	2	.	NO
chr1	77465909	77466075	CiCo_mm9_circ_000386	166	-	.	Intergenic	.	0	.	NO
chr1	77503122	77503786	CiCo_mm9_circ_000387	664	-	ENSMUSG00000026235	Epha4	-	1	.	NO
chr1	78467657	78472880	CiCo_mm9_circ_000388	376	-	ENSMUSG00000026245	Farsb	-	3	.	NO
chr1	80300654	80319631	CiCo_mm9_circ_000389	312	-	ENSMUSG00000004364	Cul3	-	2	.	NO
chr1	80318359	80319631	CiCo_mm9_circ_000390	344	-	ENSMUSG00000004364	Cul3	-	2	.	NO
chr1	81188325	81188627	CiCo_mm9_circ_000391	302	+	ENSMUSG00000054976	9430031J16Rik	+	1	.	NO
chr1	82871862	82872899	CiCo_mm9_circ_000393	317	+	ENSMUSG00000026159	Agfg1	+	2	.	NO
chr1	82872745	82879936	CiCo_mm9_circ_000394	665	+	ENSMUSG00000026159	Agfg1	+	4	.	NO
chr1	84759902	84760506	CiCo_mm9_circ_000395	255	-	ENSMUSG00000026219	Trip12	-	2	.	NO
chr1	84765157	84790902	CiCo_mm9_circ_000396	1375	-	ENSMUSG00000026219	Trip12	-	6	.	NO
chr1	84790099	84790902	CiCo_mm9_circ_000398	803	-	ENSMUSG00000026219	Trip12	-	1	.	NO
chr1	84790099	84811544	CiCo_mm9_circ_000399	950	-	ENSMUSG00000026219	Trip12	-	2	.	NO
chr1	84908770	84909748	CiCo_mm9_circ_000400	978	-	ENSMUSG00000026220	Slc16a14	-	1	.	NO
chr1	87979721	87981845	CiCo_mm9_circ_000402	218	+	ENSMUSG00000026229	Psmd1	+	2	.	NO
chr1	88013149	88015201	CiCo_mm9_circ_000403	232	+	ENSMUSG00000026229	Psmd1	+	2	.	NO
chr1	88013149	88027304	CiCo_mm9_circ_000404	598	+	ENSMUSG00000026229	Psmd1	+	5	.	NO
chr1	88056569	88061426	CiCo_mm9_circ_000405	456	+	ENSMUSG00000062590	Armc9	+	3	.	NO
chr1	88641255	88650855	CiCo_mm9_circ_000407	360	+	ENSMUSG00000053333	Dis3l2	+	3	.	NO
chr1	88856317	88870082	CiCo_mm9_circ_000408	221	+	ENSMUSG00000053333	Dis3l2	+	2	.	NO
chr1	88869974	88886900	CiCo_mm9_circ_000409	342	+	ENSMUSG00000053333	Dis3l2	+	2	.	NO
chr1	88886666	88886900	CiCo_mm9_circ_000410	234	+	ENSMUSG00000053333	Dis3l2	+	1	.	NO
chr1	89116155	89122808	CiCo_mm9_circ_000411	645	+	ENSMUSG00000026254	Eif4e2	+	5	.	NO
chr1	89260678	89261854	CiCo_mm9_circ_000412	226	+	ENSMUSG00000048000	Gigyf2	+	2	mm9_circ_010385	<50
chr1	89260678	89270686	CiCo_mm9_circ_000413	341	+	ENSMUSG00000048000	Gigyf2	+	3	mm9_circ_010385	50
chr1	89260678	89276583	CiCo_mm9_circ_000414	494	+	ENSMUSG00000048000	Gigyf2	+	5	mm9_circ_010385	100
chr1	89260678	89300421	CiCo_mm9_circ_000415	674	+	ENSMUSG00000048000	Gigyf2	+	6	mm9_circ_010385	<50
chr1	89260678	89304030	CiCo_mm9_circ_000416	1055	+	ENSMUSG00000048000	Gigyf2	+	8	mm9_circ_010385	<50
chr1	89275546	89276583	CiCo_mm9_circ_000417	153	+	ENSMUSG00000048000	Gigyf2	+	2	mm9_circ_010385	<50
chr1	89776942	89778514	CiCo_mm9_circ_000418	192	+	ENSMUSG00000070738	Dgkd	+	2	mm9_circ_011975	100
chr1	89811674	89815296	CiCo_mm9_circ_000419	737	+	ENSMUSG00000070738	Dgkd	+	6	.	NO
chr1	89830680	89831076	CiCo_mm9_circ_000420	205	+	ENSMUSG00000070738	Dgkd	+	2	.	NO
chr1	89853785	89859063	CiCo_mm9_circ_000421	264	-	ENSMUSG00000005501	Usp40	-	3	.	NO
chr1	91034133	91042481	CiCo_mm9_circ_000423	2602	+	ENSMUSG00000036206	Sh3bp4	+	2	.	NO
chr1	91501172	91530869	CiCo_mm9_circ_000425	510	+	ENSMUSG00000055013	Agap1	+	5	mm9_circ_012296	100
chr1	91524335	91530869	CiCo_mm9_circ_000426	363	+	ENSMUSG00000055013	Agap1	+	3	mm9_circ_017649	100
chr1	91560235	91567846	CiCo_mm9_circ_000427	377	+	ENSMUSG00000055013	Agap1	+	3	mm9_circ_016400	100
chr1	91560235	91640471	CiCo_mm9_circ_000428	651	+	ENSMUSG00000055013	Agap1	+	5	mm9_circ_016400	<50
chr1	91662880	91685899	CiCo_mm9_circ_000429	321	+	ENSMUSG00000055013	Agap1	+	2	.	NO
chr1	91731008	91739818	CiCo_mm9_circ_000430	469	+	ENSMUSG00000055013	Agap1	+	3	.	NO
chr1	93281141	93281923	CiCo_mm9_circ_000431	201	-	ENSMUSG00000026309	Ilkap	-	2	mm9_circ_010373	100
chr1	93287183	93287774	CiCo_mm9_circ_000432	123	-	ENSMUSG00000026309	Ilkap	-	2	.	NO
chr1	94968935	94969600	CiCo_mm9_circ_000435	665	-	.	Intergenic	.	0	.	NO
chr1	95210857	95211057	CiCo_mm9_circ_000436	200	-	ENSMUSG00000026274	Pask	-	1	.	NO
chr1	95393917	95397136	CiCo_mm9_circ_000437	479	+	ENSMUSG00000026276	Sept2	+	4	.	NO
chr1	95611474	95621893	CiCo_mm9_circ_000439	374	-	ENSMUSG00000026279	Thap4	-	3	.	NO
chr1	95646423	95647562	CiCo_mm9_circ_000440	1139	-	ENSMUSG00000026279	Thap4	-	1	.	NO
chr1	9680161	9683473	CiCo_mm9_circ_000441	271	-	ENSMUSG00000025912	Mybl1	-	3	.	NO
chr1	99819670	99831315	CiCo_mm9_circ_000442	258	-	ENSMUSG00000026335	Pam	-	3	.	NO
chr10	104850272	104850843	CiCo_mm9_circ_000445	571	-	ENSMUSG00000036019	Tmtc2	-	1	.	NO
chr10	105260215	105260366	CiCo_mm9_circ_000446	151	-	ENSMUSG00000036009	BC067068	-	1	.	NO
chr10	107677160	107680186	CiCo_mm9_circ_000447	447	+	ENSMUSG00000019907	Ppp1r12a	+	4	.	NO
chr10	107705627	107711244	CiCo_mm9_circ_000448	371	+	ENSMUSG00000019907	Ppp1r12a	+	5	.	NO
chr10	108064308	108079454	CiCo_mm9_circ_000450	644	-	ENSMUSG00000035864	Syt1	-	4	.	NO
chr10	10898531	10914167	CiCo_mm9_circ_000451	1403	+	ENSMUSG00000090112	Shprh	+	11	mm9_circ_014114	<50
chr10	109201573	109202062	CiCo_mm9_circ_000452	489	-	ENSMUSG00000020181	.v3	-	1	.	NO
chr10	109253309	109261737	CiCo_mm9_circ_000453	613	-	ENSMUSG00000020181	.v3	-	3	mm9_circ_005597	100
chr10	109253309	109278874	CiCo_mm9_circ_000454	729	-	ENSMUSG00000020181	.v3	-	4	mm9_circ_005597	<50
chr10	109317590	109340919	CiCo_mm9_circ_000455	428	-	ENSMUSG00000020181	.v3	-	4	.	NO
chr10	109653757	109654166	CiCo_mm9_circ_000457	409	-	.	Intergenic	.	0	.	NO
chr10	114843408	114843954	CiCo_mm9_circ_000460	375	+	ENSMUSG00000034163	Zfc3h1	+	2	.	NO
chr10	114860439	114864846	CiCo_mm9_circ_000461	676	+	ENSMUSG00000034163	Zfc3h1	+	5	.	NO
chr10	115954372	115965005	CiCo_mm9_circ_000462	190	-	ENSMUSG00000020166	Cnot2	-	2	mm9_circ_011356	<50
chr10	115954372	115986231	CiCo_mm9_circ_000463	333	-	ENSMUSG00000020166	Cnot2	-	3	mm9_circ_011356	100
chr10	115964882	115986231	CiCo_mm9_circ_000464	266	-	ENSMUSG00000020166	Cnot2	-	2	mm9_circ_011356	50
chr10	116351152	116376537	CiCo_mm9_circ_000465	1064	-	ENSMUSG00000064181	Rab3ip	-	6	.	NO
chr10	116374452	116376537	CiCo_mm9_circ_000466	540	-	ENSMUSG00000064181	Rab3ip	-	2	.	NO
chr10	116513866	116518169	CiCo_mm9_circ_000467	602	-	ENSMUSG00000020170	Frs2	-	4	.	NO
chr10	116536998	116539254	CiCo_mm9_circ_000469	154	-	ENSMUSG00000020170	Frs2	-	3	.	NO
chr10	116792990	116793180	CiCo_mm9_circ_000471	190	-	ENSMUSG00000055531	Cpsf6	-	1	mm9_circ_015241,mm9_circ_008959	<50
chr10	116792990	116797611	CiCo_mm9_circ_000472	460	-	ENSMUSG00000055531	Cpsf6	-	3	mm9_circ_015241	100
chr10	116792990	116800176	CiCo_mm9_circ_000474	1285	-	ENSMUSG00000055531	Cpsf6	-	6	mm9_circ_015241,mm9_circ_008959	50
chr10	116792990	116805044	CiCo_mm9_circ_000475	1599	-	ENSMUSG00000055531	Cpsf6	-	8	mm9_circ_008959	100
chr10	116803136	116805044	CiCo_mm9_circ_000476	314	-	ENSMUSG00000055531	Cpsf6	-	2	mm9_circ_008959	<50
chr10	117129637	117132124	CiCo_mm9_circ_000478	320	-	ENSMUSG00000020184	Mdm2	-	2	.	NO
chr10	117129637	117142285	CiCo_mm9_circ_000479	735	-	ENSMUSG00000020184	Mdm2	-	7	.	NO
chr10	117198300	117214720	CiCo_mm9_circ_000480	1372	-	ENSMUSG00000052798	Nup107	-	15	.	NO
chr10	117202966	117214720	CiCo_mm9_circ_000481	966	-	ENSMUSG00000052798	Nup107	-	11	.	NO
chr10	117214184	117214720	CiCo_mm9_circ_000482	161	-	ENSMUSG00000052798	Nup107	-	2	.	NO
chr10	117222050	117224967	CiCo_mm9_circ_000483	264	-	ENSMUSG00000052798	Nup107	-	2	.	NO
chr10	119334770	119382227	CiCo_mm9_circ_000484	669	+	ENSMUSG00000034813	Grip1	+	6	mm9_circ_004920	<50
chr10	119366956	119382227	CiCo_mm9_circ_000485	588	+	ENSMUSG00000034813	Grip1	+	5	mm9_circ_004920	100
chr10	119472406	119475849	CiCo_mm9_circ_000486	480	+	ENSMUSG00000034813	Grip1	+	3	.	NO
chr10	120998632	121009080	CiCo_mm9_circ_000487	831	-	ENSMUSG00000020115	Tbk1	-	5	.	NO
chr10	121306772	121307566	CiCo_mm9_circ_000488	312	-	ENSMUSG00000020121	Srgap1	-	2	.	NO
chr10	121362871	121368565	CiCo_mm9_circ_000489	359	-	ENSMUSG00000020121	Srgap1	-	2	mm9_circ_014642	100
chr10	122600648	122618856	CiCo_mm9_circ_000491	594	-	ENSMUSG00000020124	Usp15	-	5	mm9_circ_009955	100
chr10	126505181	126506315	CiCo_mm9_circ_000492	1134	+	ENSMUSG00000006736	Tspan31	-	0	.	NO
chr10	126908823	126913754	CiCo_mm9_circ_000495	412	+	ENSMUSG00000025404	R3hdm2	+	2	.	NO
chr10	127000659	127000849	CiCo_mm9_circ_000497	190	-	ENSMUSG00000040249	Lrp1	-	1	.	NO
chr10	127125288	127130117	CiCo_mm9_circ_000498	503	+	ENSMUSG00000040195	Tmem194	+	4	.	NO
chr10	127455031	127455277	CiCo_mm9_circ_000499	181	+	ENSMUSG00000025395	Prim1	+	2	.	NO
chr10	127455031	127457322	CiCo_mm9_circ_000500	318	+	ENSMUSG00000025395	Prim1	+	3	.	NO
chr10	127522146	127523476	CiCo_mm9_circ_000501	589	+	ENSMUSG00000025393	Atp5b	+	4	.	NO
chr10	127678330	127680427	CiCo_mm9_circ_000504	657	+	ENSMUSG00000039994	Timeless	+	5	.	NO
chr10	127679365	127679774	CiCo_mm9_circ_000505	222	+	ENSMUSG00000039994	Timeless	+	2	.	NO
chr10	127795389	127795589	CiCo_mm9_circ_000506	200	+	ENSMUSG00000005683	Cs	+	1	.	NO
chr10	127816637	127817608	CiCo_mm9_circ_000507	971	+	.	Intergenic	.	0	.	NO
chr10	127927026	127927126	CiCo_mm9_circ_000509	100	-	ENSMUSG00000025369	Smarcc2	+	0	.	NO
chr10	128243223	128259027	CiCo_mm9_circ_000510	15804	+	ENSMUSG00000078427	Sarnp	+	0	.	NO
chr10	17809253	17816142	CiCo_mm9_circ_000514	982	+	ENSMUSG00000019854	Reps1	+	7	mm9_circ_017446	100
chr10	17812650	17814714	CiCo_mm9_circ_000515	703	+	ENSMUSG00000019854	Reps1	+	5	mm9_circ_017338	100
chr10	17812650	17816142	CiCo_mm9_circ_000516	858	+	ENSMUSG00000019854	Reps1	+	6	mm9_circ_017338,mm9_circ_017446	50
chr10	20706775	20708490	CiCo_mm9_circ_000523	272	+	ENSMUSG00000019986	Ahi1	+	2	.	NO
chr10	21056772	21072416	CiCo_mm9_circ_000524	1068	+	ENSMUSG00000019977	Hbs1l	+	8	.	NO
chr10	23518551	23525846	CiCo_mm9_circ_000526	458	+	ENSMUSG00000037455	1110021L09Rik	+	4	mm9_circ_011389	100
chr10	24940416	24959544	CiCo_mm9_circ_000527	261	-	ENSMUSG00000039166	Akap7	-	2	mm9_circ_000741	<50
chr10	24940416	25009536	CiCo_mm9_circ_000528	840	-	ENSMUSG00000039166	Akap7	-	6	mm9_circ_000741	100
chr10	24987113	24991447	CiCo_mm9_circ_000529	298	-	ENSMUSG00000039166	Akap7	-	2	mm9_circ_000741,mm9_circ_010383	<50
chr10	24987113	25003847	CiCo_mm9_circ_000530	447	-	ENSMUSG00000039166	Akap7	-	3	mm9_circ_010383	50
chr10	24987113	25009536	CiCo_mm9_circ_000531	579	-	ENSMUSG00000039166	Akap7	-	4	mm9_circ_010383	100
chr10	26022458	26023543	CiCo_mm9_circ_000532	218	-	ENSMUSG00000039089	L3mbtl3	-	2	mm9_circ_011517	<50
chr10	26047492	26072181	CiCo_mm9_circ_000533	1259	-	ENSMUSG00000039089	L3mbtl3	-	11	mm9_circ_011517	<50
chr10	26049980	26072181	CiCo_mm9_circ_000534	1107	-	ENSMUSG00000039089	L3mbtl3	-	10	mm9_circ_011517	<50
chr10	26062313	26064529	CiCo_mm9_circ_000535	347	-	ENSMUSG00000039089	L3mbtl3	-	3	mm9_circ_011517	<50
chr10	26565737	26589892	CiCo_mm9_circ_000536	839	+	ENSMUSG00000039031	Arhgap18	+	5	.	NO
chr10	28074410	28103530	CiCo_mm9_circ_000537	469	+	ENSMUSG00000019889	Ptprk	+	2	.	NO
chr10	28103236	28103530	CiCo_mm9_circ_000538	294	+	ENSMUSG00000019889	Ptprk	+	1	.	NO
chr10	28271423	28309190	CiCo_mm9_circ_000539	1793	+	ENSMUSG00000019889	Ptprk	+	15	.	NO
chr10	28866369	28870208	CiCo_mm9_circ_000540	1574	+	ENSMUSG00000038916	6330407J23Rik	+	3	.	NO
chr10	29219737	29226385	CiCo_mm9_circ_000541	537	-	ENSMUSG00000019880	Rspo3	-	3	.	NO
chr10	31237189	31254702	CiCo_mm9_circ_000544	399	-	ENSMUSG00000063760	Rnf217	-	2	mm9_circ_015992	100
chr10	31254468	31254702	CiCo_mm9_circ_000545	234	-	ENSMUSG00000063760	Rnf217	-	1	mm9_circ_015992	<50
chr10	3192055	3193677	CiCo_mm9_circ_000546	291	+	ENSMUSG00000015202	Cnksr3	+	2	.	NO
chr10	36704932	36709094	CiCo_mm9_circ_000549	445	+	ENSMUSG00000019777	Hdac2	+	4	.	NO
chr10	39552323	39566719	CiCo_mm9_circ_000552	1172	+	ENSMUSG00000019841	Rev3l	+	8	.	NO
chr10	39796369	39800613	CiCo_mm9_circ_000554	599	-	ENSMUSG00000019838	Slc16a10	-	2	.	NO
chr10	39974069	39974270	CiCo_mm9_circ_000555	109	-	ENSMUSG00000019837	Gtf3c6	-	2	mm9_circ_018856	100
chr10	40154109	40156018	CiCo_mm9_circ_000557	252	+	ENSMUSG00000038481	Cdk19	+	2	.	NO
chr10	41460645	41465727	CiCo_mm9_circ_000558	225	-	ENSMUSG00000019813	Cep57l1	-	2	.	NO
chr10	41916271	41917707	CiCo_mm9_circ_000560	1436	-	ENSMUSG00000048756	Foxo3	-	1	.	NO
chr10	42503247	42511097	CiCo_mm9_circ_000561	328	+	ENSMUSG00000019802	Sec63	+	3	.	NO
chr10	42509105	42517539	CiCo_mm9_circ_000563	400	+	ENSMUSG00000019802	Sec63	+	5	.	NO
chr10	42877713	42880650	CiCo_mm9_circ_000564	325	-	ENSMUSG00000038248	Sobp	-	2	.	NO
chr10	43113676	43115498	CiCo_mm9_circ_000565	306	+	ENSMUSG00000038240	Pdss2	+	2	mm9_circ_010770	100
chr10	43213447	43214148	CiCo_mm9_circ_000566	245	+	ENSMUSG00000038214	Bend3	+	2	.	NO
chr10	43648128	43655897	CiCo_mm9_circ_000567	414	+	ENSMUSG00000019864	Rtn4ip1	+	3	.	NO
chr10	44791858	44817320	CiCo_mm9_circ_000568	672	+	ENSMUSG00000019849	Prep	+	5	.	NO
chr10	44810798	44817320	CiCo_mm9_circ_000569	597	+	ENSMUSG00000019849	Prep	+	4	.	NO
chr10	45138942	45140514	CiCo_mm9_circ_000571	257	-	ENSMUSG00000063804	Lin28b	-	2	mm9_circ_009965	100
chr10	45308185	45338435	CiCo_mm9_circ_000572	458	+	ENSMUSG00000038822	Hace1	+	5	.	NO
chr10	45325314	45372544	CiCo_mm9_circ_000573	748	+	ENSMUSG00000038822	Hace1	+	7	.	NO
chr10	45358126	45372544	CiCo_mm9_circ_000574	540	+	ENSMUSG00000038822	Hace1	+	5	.	NO
chr10	49075714	49142478	CiCo_mm9_circ_000575	573	-	ENSMUSG00000056073	Grik2	-	4	.	NO
chr10	49139473	49142478	CiCo_mm9_circ_000576	252	-	ENSMUSG00000056073	Grik2	-	2	.	NO
chr10	49243487	49247846	CiCo_mm9_circ_000577	228	-	ENSMUSG00000056073	Grik2	-	2	.	NO
chr10	49243487	49298108	CiCo_mm9_circ_000578	836	-	ENSMUSG00000056073	Grik2	-	5	.	NO
chr10	50324556	50327876	CiCo_mm9_circ_000579	283	+	ENSMUSG00000038774	Ascc3	+	2	.	NO
chr10	50337517	50338077	CiCo_mm9_circ_000580	560	+	ENSMUSG00000038774	Ascc3	+	1	.	NO
chr10	50357713	50380532	CiCo_mm9_circ_000581	1353	+	ENSMUSG00000038774	Ascc3	+	9	.	NO
chr10	50468611	50473928	CiCo_mm9_circ_000582	518	+	ENSMUSG00000038774	Ascc3	+	4	.	NO
chr10	50468611	50487313	CiCo_mm9_circ_000583	765	+	ENSMUSG00000038774	Ascc3	+	6	.	NO
chr10	50468611	50543666	CiCo_mm9_circ_000584	990	+	ENSMUSG00000038774	Ascc3	+	7	.	NO
chr10	52003908	52036957	CiCo_mm9_circ_000586	693	+	ENSMUSG00000019891	Dcbld1	+	8	.	NO
chr10	53283088	53345840	CiCo_mm9_circ_000590	1340	-	ENSMUSG00000058298	Mcm9	-	7	.	NO
chr10	53331157	53345840	CiCo_mm9_circ_000591	1165	-	ENSMUSG00000058298	Mcm9	-	6	.	NO
chr10	53394371	53409954	CiCo_mm9_circ_000592	756	-	ENSMUSG00000019856	Fam184a	-	5	.	NO
chr10	55875485	55875624	CiCo_mm9_circ_000594	139	-	ENSMUSG00000038122	D630037F22Rik	-	1	.	NO
chr10	57215703	57222516	CiCo_mm9_circ_000595	588	+	ENSMUSG00000019878	Hsf2	+	6	.	NO
chr10	57924583	57933510	CiCo_mm9_circ_000596	1539	+	ENSMUSG00000003226	Ranbp2	+	10	.	NO
chr10	57951320	57953503	CiCo_mm9_circ_000598	248	+	ENSMUSG00000003226	Ranbp2	+	2	.	NO
chr10	58511968	58512328	CiCo_mm9_circ_000600	360	+	ENSMUSG00000037990	Sh3rf3	+	1	.	NO
chr10	58546195	58567239	CiCo_mm9_circ_000601	748	+	ENSMUSG00000037990	Sh3rf3	+	3	.	NO
chr10	58629251	58641605	CiCo_mm9_circ_000602	587	-	ENSMUSG00000019917	Sept10	-	4	.	NO
chr10	58654913	58655563	CiCo_mm9_circ_000603	314	-	ENSMUSG00000019917	Sept10	-	2	.	NO
chr10	59467542	59475307	CiCo_mm9_circ_000604	331	+	ENSMUSG00000044475	Ascc1	+	3	.	NO
chr10	60989807	61010963	CiCo_mm9_circ_000606	318	+	ENSMUSG00000037151	Lrrc20	+	2	.	NO
chr10	61209380	61214622	CiCo_mm9_circ_000608	499	-	ENSMUSG00000020086	H2afy2	-	4	.	NO
chr10	61900181	61903994	CiCo_mm9_circ_000610	282	-	ENSMUSG00000020079	Supv3l1	-	3	.	NO
chr10	61926438	61943455	CiCo_mm9_circ_000611	483	-	ENSMUSG00000020078	Vps26a	-	4	.	NO
chr10	62052525	62057859	CiCo_mm9_circ_000613	855	-	ENSMUSG00000020075	Ddx21	-	6	.	NO
chr10	62226187	62229530	CiCo_mm9_circ_000614	802	-	ENSMUSG00000020074	Ccar1	-	5	.	NO
chr10	62226187	62233764	CiCo_mm9_circ_000615	964	-	ENSMUSG00000020074	Ccar1	-	6	mm9_circ_006029	<50
chr10	62233602	62234813	CiCo_mm9_circ_000616	292	-	ENSMUSG00000020074	Ccar1	-	2	mm9_circ_006029	<50
chr10	62239315	62239711	CiCo_mm9_circ_000617	308	-	ENSMUSG00000020074	Ccar1	-	2	mm9_circ_006029	<50
chr10	62477199	62482275	CiCo_mm9_circ_000619	5076	-	ENSMUSG00000020069	Hnrnph3	-	0	.	NO
chr10	62478549	62482275	CiCo_mm9_circ_000620	987	-	ENSMUSG00000020069	Hnrnph3	-	8	.	NO
chr10	62751799	62761987	CiCo_mm9_circ_000621	483	+	ENSMUSG00000020064	Herc4	+	3	.	NO
chr10	62769095	62771198	CiCo_mm9_circ_000622	411	+	ENSMUSG00000020064	Herc4	+	3	.	NO
chr10	66497346	66502325	CiCo_mm9_circ_000624	312	-	ENSMUSG00000019873	Reep3	-	3	.	NO
chr10	66497346	66525819	CiCo_mm9_circ_000625	385	-	ENSMUSG00000019873	Reep3	-	4	.	NO
chr10	66498632	66502325	CiCo_mm9_circ_000626	198	-	ENSMUSG00000019873	Reep3	-	2	.	NO
chr10	66620654	66652597	CiCo_mm9_circ_000627	279	+	ENSMUSG00000037876	Jmjd1c	+	2	mm9_circ_018701	100
chr10	66708253	66710898	CiCo_mm9_circ_000628	394	+	ENSMUSG00000037876	Jmjd1c	+	3	.	NO
chr10	67480553	67489397	CiCo_mm9_circ_000629	334	+	ENSMUSG00000037846	Rtkn2	+	3	.	NO
chr10	67648773	67705977	CiCo_mm9_circ_000630	457	-	ENSMUSG00000019947	Arid5b	-	2	.	NO
chr10	69271265	69271593	CiCo_mm9_circ_000631	328	+	.	Intergenic	.	0	.	NO
chr10	69342640	69345306	CiCo_mm9_circ_000632	297	+	ENSMUSG00000069601	Ank3	+	2	.	NO
chr10	69443142	69443523	CiCo_mm9_circ_000633	381	+	.	Intergenic	.	0	.	NO
chr10	69617455	69637915	CiCo_mm9_circ_000635	551	+	ENSMUSG00000048701	Ccdc6	+	4	.	NO
chr10	69629749	69637915	CiCo_mm9_circ_000636	422	+	ENSMUSG00000048701	Ccdc6	+	3	.	NO
chr10	70697612	70699779	CiCo_mm9_circ_000637	337	-	ENSMUSG00000003923	Tfam	-	3	.	NO
chr10	70826197	70835628	CiCo_mm9_circ_000638	356	+	ENSMUSG00000060733	Ipmk	+	3	.	NO
chr10	7411132	7422918	CiCo_mm9_circ_000640	2139	+	ENSMUSG00000040021	Lats1	+	3	.	NO
chr10	74587768	74594429	CiCo_mm9_circ_000641	464	+	ENSMUSG00000009681	Bcr	+	3	.	NO
chr10	74720612	74726115	CiCo_mm9_circ_000643	506	+	ENSMUSG00000033444	Specc1l	+	4	.	NO
chr10	74724538	74736845	CiCo_mm9_circ_000644	431	+	ENSMUSG00000033444	Specc1l	+	4	mm9_circ_003232	<50
chr10	74736761	74742706	CiCo_mm9_circ_000645	344	+	ENSMUSG00000033444	Specc1l	+	3	mm9_circ_003232	100
chr10	75147036	75162840	CiCo_mm9_circ_000646	629	-	ENSMUSG00000020196	Cabin1	-	3	mm9_circ_010009	100
chr10	75147036	75189764	CiCo_mm9_circ_000647	1998	-	ENSMUSG00000020196	Cabin1	-	10	mm9_circ_010009	<50
chr10	75157459	75157791	CiCo_mm9_circ_000648	332	-	ENSMUSG00000020196	Cabin1	-	1	mm9_circ_010009	<50
chr10	75157459	75162840	CiCo_mm9_circ_000649	515	-	ENSMUSG00000020196	Cabin1	-	2	mm9_circ_010009	<50
chr10	75377808	75379656	CiCo_mm9_circ_000653	269	-	ENSMUSG00000000902	Smarcb1	-	2	.	NO
chr10	75688032	75689060	CiCo_mm9_circ_000654	309	-	ENSMUSG00000020230	Prmt2	-	2	.	NO
chr10	75945368	75953573	CiCo_mm9_circ_000655	1334	+	ENSMUSG00000001150	Mcm3ap	+	7	.	NO
chr10	76260539	76263659	CiCo_mm9_circ_000656	329	-	ENSMUSG00000001120	Pcbp3	-	4	.	NO
chr10	76260539	76288737	CiCo_mm9_circ_000657	462	-	ENSMUSG00000001120	Pcbp3	-	5	.	NO
chr10	7644482	7644670	CiCo_mm9_circ_000658	188	-	ENSMUSG00000015755	Tab2	-	1	.	NO
chr10	76775092	76775271	CiCo_mm9_circ_000659	179	-	ENSMUSG00000020262	Adarb1	-	1	.	NO
chr10	77093470	77093639	CiCo_mm9_circ_000660	82	+	ENSMUSG00000020265	Sumo3	+	2	.	NO
chr10	79322525	79322700	CiCo_mm9_circ_000661	175	+	ENSMUSG00000006498	Ptbp1	+	1	.	NO
chr10	79393379	79394823	CiCo_mm9_circ_000662	967	+	ENSMUSG00000019564	Arid3a	+	2	.	NO
chr10	79463456	79463835	CiCo_mm9_circ_000664	285	+	ENSMUSG00000035722	Abca7	+	2	.	NO
chr10	7965700	7967984	CiCo_mm9_circ_000667	256	-	ENSMUSG00000047712	Ust	-	2	.	NO
chr10	79855839	79856025	CiCo_mm9_circ_000668	186	-	ENSMUSG00000035478	Mbd3	-	1	.	NO
chr10	8017853	8050021	CiCo_mm9_circ_000669	390	-	ENSMUSG00000047712	Ust	-	3	.	NO
chr10	80227346	80234111	CiCo_mm9_circ_000670	412	+	ENSMUSG00000061589	Dot1l	+	4	.	NO
chr10	80228907	80234111	CiCo_mm9_circ_000671	368	+	ENSMUSG00000061589	Dot1l	+	3	.	NO
chr10	80266327	80266633	CiCo_mm9_circ_000672	229	+	ENSMUSG00000020211	Sf3a2	+	2	mm9_circ_013932	100
chr10	80571492	80580974	CiCo_mm9_circ_000674	436	+	ENSMUSG00000035027	Map2k2	+	3	mm9_circ_000870	100
chr10	80606706	80607962	CiCo_mm9_circ_000675	1256	+	ENSMUSG00000035011	Zbtb7a	+	1	.	NO
chr10	80642897	80643156	CiCo_mm9_circ_000676	259	+	ENSMUSG00000034994	Eef2	+	1	.	NO
chr10	80704739	80712541	CiCo_mm9_circ_000677	1603	+	ENSMUSG00000034949	Zfr2	+	11	mm9_circ_000424	100
chr10	80771692	80771992	CiCo_mm9_circ_000678	300	+	ENSMUSG00000034902	Pip5k1c	+	1	.	NO
chr10	80824769	80825042	CiCo_mm9_circ_000679	186	+	ENSMUSG00000034854	Mfsd12	+	2	.	NO
chr10	80832942	80834199	CiCo_mm9_circ_000681	695	-	ENSMUSG00000020235	Fzr1	-	6	.	NO
chr10	80883011	80883543	CiCo_mm9_circ_000682	532	-	ENSMUSG00000055053	Nfic	-	1	.	NO
chr10	80950424	80951103	CiCo_mm9_circ_000683	297	-	ENSMUSG00000020238	Ncln	-	3	mm9_circ_006120	100
chr10	82217709	82224658	CiCo_mm9_circ_000684	306	-	ENSMUSG00000020248	Nfyb	-	3	.	NO
chr10	82969342	82971477	CiCo_mm9_circ_000687	399	-	ENSMUSG00000020256	Aldh1l2	-	3	.	NO
chr10	84321241	84358840	CiCo_mm9_circ_000688	1102	+	ENSMUSG00000020037	Rfx4	+	9	.	NO
chr10	84342914	84358840	CiCo_mm9_circ_000689	584	+	ENSMUSG00000020037	Rfx4	+	4	.	NO
chr10	84410156	84410765	CiCo_mm9_circ_000690	609	+	ENSMUSG00000035620	Ric8b	+	1	mm9_circ_004072	100
chr10	84410156	84420855	CiCo_mm9_circ_000691	704	+	ENSMUSG00000035620	Ric8b	+	2	mm9_circ_004072	<50
chr10	84420760	84442937	CiCo_mm9_circ_000692	565	+	ENSMUSG00000035620	Ric8b	+	4	.	NO
chr10	85487160	85487455	CiCo_mm9_circ_000693	295	+	ENSMUSG00000001786	Fbxo7	+	1	.	NO
chr10	87863396	87877343	CiCo_mm9_circ_000694	454	+	ENSMUSG00000035311	Gnptab	+	4	.	NO
chr10	87874660	87882305	CiCo_mm9_circ_000695	568	+	ENSMUSG00000035311	Gnptab	+	5	.	NO
chr10	88225513	88255434	CiCo_mm9_circ_000696	3387	-	ENSMUSG00000004356	Utp20	-	24	.	NO
chr10	88271826	88272830	CiCo_mm9_circ_000697	351	-	ENSMUSG00000004356	Utp20	-	3	.	NO
chr10	88891774	88897106	CiCo_mm9_circ_000699	405	-	ENSMUSG00000074802	Gas2l3	-	4	.	NO
chr10	89187744	89191762	CiCo_mm9_circ_000700	682	-	ENSMUSG00000019948	Actr6	-	7	.	NO
chr10	89189381	89191762	CiCo_mm9_circ_000701	311	-	ENSMUSG00000019948	Actr6	-	3	.	NO
chr10	89249849	89257369	CiCo_mm9_circ_000702	709	+	ENSMUSG00000019951	Uhrf1bp1l	+	5	.	NO
chr10	89512560	89539887	CiCo_mm9_circ_000703	756	+	ENSMUSG00000058589	Anks1b	+	5	mm9_circ_011391	100
chr10	89532212	89539887	CiCo_mm9_circ_000704	459	+	ENSMUSG00000058589	Anks1b	+	4	mm9_circ_010626	100
chr10	89532212	89626049	CiCo_mm9_circ_000705	603	+	ENSMUSG00000058589	Anks1b	+	5	mm9_circ_009782	100
chr10	90384040	90386347	CiCo_mm9_circ_000706	201	+	ENSMUSG00000058589	Anks1b	+	2	mm9_circ_010003,mm9_circ_017958,mm9_circ_002573,mm9_circ_005340	<50
chr10	90384040	90411417	CiCo_mm9_circ_000707	438	+	ENSMUSG00000058589	Anks1b	+	5	mm9_circ_005340	75
chr10	90471868	90518773	CiCo_mm9_circ_000708	1590	-	ENSMUSG00000019979	Apaf1	-	12	.	NO
chr10	90614453	90628814	CiCo_mm9_circ_000710	800	-	ENSMUSG00000019961	Tmpo	-	7	.	NO
chr10	90621492	90628814	CiCo_mm9_circ_000711	384	-	ENSMUSG00000019961	Tmpo	-	3	.	NO
chr10	91537914	91538418	CiCo_mm9_circ_000712	504	-	.	Intergenic	.	0	mm9_circ_005214	<50
chr10	91546618	91599435	CiCo_mm9_circ_000718	1170	-	ENSMUSG00000086180	Rmst	-	9	mm9_circ_005214	75
chr10	91566450	91572478	CiCo_mm9_circ_000719	302	-	ENSMUSG00000086180	Rmst	-	2	mm9_circ_005214,mm9_circ_011291	<50
chr10	91566450	91599435	CiCo_mm9_circ_000720	961	-	ENSMUSG00000086180	Rmst	-	8	mm9_circ_011291	100
chr10	91572383	91599435	CiCo_mm9_circ_000721	754	-	ENSMUSG00000086180	Rmst	-	7	mm9_circ_011291	75
chr10	91595967	91599435	CiCo_mm9_circ_000722	659	-	ENSMUSG00000086180	Rmst	-	6	mm9_circ_005214,mm9_circ_011291	<50
chr10	91597708	91599435	CiCo_mm9_circ_000723	359	-	ENSMUSG00000086180	Rmst	-	3	mm9_circ_005214,mm9_circ_011291	<50
chr10	91597708	91624909	CiCo_mm9_circ_000724	419	-	ENSMUSG00000086180	Rmst	-	4	mm9_circ_005214,mm9_circ_011291	<50
chr10	92695124	92701788	CiCo_mm9_circ_000725	537	+	ENSMUSG00000020015	Cdk17	+	6	mm9_circ_018892	<50
chr10	92727624	92728425	CiCo_mm9_circ_000726	801	-	ENSMUSG00000008398	Elk3	-	1	.	NO
chr10	93145162	93170149	CiCo_mm9_circ_000727	406	+	ENSMUSG00000020019	Ntn4	+	2	.	NO
chr10	93630154	93630302	CiCo_mm9_circ_000728	148	+	ENSMUSG00000005897	Nr2c1	+	1	.	NO
chr10	94200517	94213404	CiCo_mm9_circ_000729	794	+	ENSMUSG00000020024	Ccdc41	+	5	mm9_circ_004012	<50
chr10	94211685	94213404	CiCo_mm9_circ_000730	410	+	ENSMUSG00000020024	Ccdc41	+	3	mm9_circ_004012	100
chr10	94369098	94385404	CiCo_mm9_circ_000731	377	-	ENSMUSG00000074785	Plxnc1	-	3	.	NO
chr10	98431327	98431758	CiCo_mm9_circ_000732	431	+	ENSMUSG00000019943	Atp2b1	+	1	.	NO
chr10	98587464	98592296	CiCo_mm9_circ_000733	352	+	ENSMUSG00000019952	Poc1b	+	2	.	NO
chr10	98606868	98618985	CiCo_mm9_circ_000734	577	+	ENSMUSG00000019952	Poc1b	+	5	.	NO
chr10	98606868	98627583	CiCo_mm9_circ_000735	658	+	ENSMUSG00000019952	Poc1b	+	6	.	NO
chr11	100353818	100357278	CiCo_mm9_circ_000736	495	-	ENSMUSG00000020917	Acly	-	4	.	NO
chr11	100357173	100378220	CiCo_mm9_circ_000737	1229	-	ENSMUSG00000020917	Acly	-	10	.	NO
chr11	100366168	100378220	CiCo_mm9_circ_000739	722	-	ENSMUSG00000020917	Acly	-	6	.	NO
chr11	101329854	101330086	CiCo_mm9_circ_000740	232	+	.	Intergenic	.	0	.	NO
chr11	101366630	101369544	CiCo_mm9_circ_000741	369	-	ENSMUSG00000017146	Brca1	-	2	.	NO
chr11	101601017	101606567	CiCo_mm9_circ_000742	683	+	ENSMUSG00000034931	Dhx8	+	5	.	NO
chr11	101623522	101626271	CiCo_mm9_circ_000743	644	+	ENSMUSG00000034931	Dhx8	+	4	.	NO
chr11	102171504	102171890	CiCo_mm9_circ_000746	276	-	ENSMUSG00000020923	Ubtf	-	2	.	NO
chr11	102713070	102721440	CiCo_mm9_circ_000748	416	-	ENSMUSG00000020929	Eftud2	-	4	.	NO
chr11	102721315	102726974	CiCo_mm9_circ_000749	466	-	ENSMUSG00000020929	Eftud2	-	4	.	NO
chr11	102907692	102916603	CiCo_mm9_circ_000751	356	+	ENSMUSG00000020936	Nmt1	+	3	mm9_circ_017115	100
chr11	103771756	103777986	CiCo_mm9_circ_000752	507	-	ENSMUSG00000034187	Nsf	-	4	.	NO
chr11	103775114	103777986	CiCo_mm9_circ_000753	275	-	ENSMUSG00000034187	Nsf	-	2	.	NO
chr11	104203676	104240140	CiCo_mm9_circ_000754	1048	-	ENSMUSG00000018412	1700081L11Rik	-	7	mm9_circ_006509	75
chr11	104211800	104218910	CiCo_mm9_circ_000755	475	-	ENSMUSG00000018412	1700081L11Rik	-	3	mm9_circ_006509,mm9_circ_002521,mm9_circ_017714	<50
chr11	104211800	104240140	CiCo_mm9_circ_000756	716	-	ENSMUSG00000018412	1700081L11Rik	-	5	mm9_circ_006509	100
chr11	104217997	104240140	CiCo_mm9_circ_000757	550	-	ENSMUSG00000018412	1700081L11Rik	-	4	mm9_circ_017714	100
chr11	104229993	104240140	CiCo_mm9_circ_000758	241	-	ENSMUSG00000018412	1700081L11Rik	-	2	mm9_circ_006502	100
chr11	104285235	104286607	CiCo_mm9_circ_000759	1372	-	ENSMUSG00000018412	1700081L11Rik	-	1	mm9_circ_017136	100
chr11	104384036	104388291	CiCo_mm9_circ_000761	331	-	ENSMUSG00000020687	Cdc27	-	3	.	NO
chr11	104387364	104388291	CiCo_mm9_circ_000762	231	-	ENSMUSG00000020687	Cdc27	-	2	.	NO
chr11	104387364	104390752	CiCo_mm9_circ_000763	696	-	ENSMUSG00000020687	Cdc27	-	5	.	NO
chr11	105082499	105102975	CiCo_mm9_circ_000764	357	+	ENSMUSG00000020694	Tlk2	+	3	.	NO
chr11	105101674	105108909	CiCo_mm9_circ_000765	437	+	ENSMUSG00000020694	Tlk2	+	4	.	NO
chr11	105101674	105110951	CiCo_mm9_circ_000766	590	+	ENSMUSG00000020694	Tlk2	+	5	.	NO
chr11	105108087	105110951	CiCo_mm9_circ_000767	401	+	ENSMUSG00000020694	Tlk2	+	3	.	NO
chr11	105958304	105985220	CiCo_mm9_circ_000768	498	+	ENSMUSG00000020700	Map3k3	+	5	.	NO
chr11	105972057	105985220	CiCo_mm9_circ_000769	376	+	ENSMUSG00000020700	Map3k3	+	4	.	NO
chr11	105978803	105985220	CiCo_mm9_circ_000770	235	+	ENSMUSG00000020700	Map3k3	+	2	.	NO
chr11	106019727	106020038	CiCo_mm9_circ_000771	311	+	ENSMUSG00000040699	Limd2	-	0	.	NO
chr11	106098308	106101413	CiCo_mm9_circ_000773	375	+	ENSMUSG00000020705	Ddx42	+	4	.	NO
chr11	106271208	106280303	CiCo_mm9_circ_000774	745	-	ENSMUSG00000020715	Ern1	-	4	.	NO
chr11	106272936	106275783	CiCo_mm9_circ_000775	311	-	ENSMUSG00000020715	Ern1	-	2	.	NO
chr11	106643570	106643782	CiCo_mm9_circ_000777	212	-	.	Intergenic	.	0	.	NO
chr11	106904946	106939112	CiCo_mm9_circ_000778	5745	-	ENSMUSG00000040481	Bptf	-	17	.	NO
chr11	106919947	106927410	CiCo_mm9_circ_000779	920	-	ENSMUSG00000040481	Bptf	-	6	.	NO
chr11	106957029	106961103	CiCo_mm9_circ_000780	434	-	ENSMUSG00000040481	Bptf	-	2	.	NO
chr11	106960879	106961103	CiCo_mm9_circ_000781	224	-	ENSMUSG00000040481	Bptf	-	1	.	NO
chr11	106972126	106972949	CiCo_mm9_circ_000782	823	-	ENSMUSG00000040481	Bptf	-	1	.	NO
chr11	107157512	107198874	CiCo_mm9_circ_000783	318	-	ENSMUSG00000040430	Pitpnc1	-	4	.	NO
chr11	107454019	107456509	CiCo_mm9_circ_000784	182	+	ENSMUSG00000020721	Helz	+	2	mm9_circ_007687	<50
chr11	107454019	107463822	CiCo_mm9_circ_000785	509	+	ENSMUSG00000020721	Helz	+	5	mm9_circ_007687	<50
chr11	107454019	107465677	CiCo_mm9_circ_000786	915	+	ENSMUSG00000020721	Helz	+	7	mm9_circ_007687	<50
chr11	107496293	107507547	CiCo_mm9_circ_000787	597	+	ENSMUSG00000020721	Helz	+	4	mm9_circ_007687	<50
chr11	108295439	108301910	CiCo_mm9_circ_000789	478	+	ENSMUSG00000020728	Ccdc46	+	3	.	NO
chr11	108295439	108359644	CiCo_mm9_circ_000790	860	+	ENSMUSG00000020728	Ccdc46	+	8	.	NO
chr11	108331605	108333408	CiCo_mm9_circ_000792	169	+	ENSMUSG00000020728	Ccdc46	+	2	.	NO
chr11	108452317	108467709	CiCo_mm9_circ_000793	291	+	ENSMUSG00000020728	Ccdc46	+	2	.	NO
chr11	108784465	108785416	CiCo_mm9_circ_000796	951	+	ENSMUSG00000000142	Axin2	+	1	mm9_circ_010014	<50
chr11	108784465	108792893	CiCo_mm9_circ_000797	1092	+	ENSMUSG00000000142	Axin2	+	2	mm9_circ_010014	100
chr11	110187873	110190570	CiCo_mm9_circ_000799	282	-	ENSMUSG00000018800	Abca5	-	2	.	NO
chr11	113522256	113522532	CiCo_mm9_circ_000802	189	+	ENSMUSG00000018661	Cog1	+	2	.	NO
chr11	114727938	114728033	CiCo_mm9_circ_000804	95	+	ENSMUSG00000051043	Gprc5c	+	1	.	NO
chr11	115786720	115789800	CiCo_mm9_circ_000805	737	-	ENSMUSG00000020752	Recql5	-	3	.	NO
chr11	11600207	11607907	CiCo_mm9_circ_000806	174	+	ENSMUSG00000018654	Ikzf1	+	2	.	NO
chr11	116035606	116041720	CiCo_mm9_circ_000807	1277	-	ENSMUSG00000020777	Acox1	-	8	.	NO
chr11	116042256	116043334	CiCo_mm9_circ_000808	228	-	ENSMUSG00000020777	Acox1	-	2	.	NO
chr11	116042256	116044938	CiCo_mm9_circ_000809	389	-	ENSMUSG00000020777	Acox1	-	3	.	NO
chr11	116112049	116123141	CiCo_mm9_circ_000810	545	-	ENSMUSG00000020780	Srp68	-	5	.	NO
chr11	116124173	116124611	CiCo_mm9_circ_000811	193	-	ENSMUSG00000020780	Srp68	-	2	mm9_circ_011501	100
chr11	116405419	116405549	CiCo_mm9_circ_000813	130	-	.	Intergenic	.	0	.	NO
chr11	117151711	117152350	CiCo_mm9_circ_000815	639	+	ENSMUSG00000059248	Sept9	+	1	.	NO
chr11	117562038	117575766	CiCo_mm9_circ_000817	449	+	ENSMUSG00000025571	Tnrc6c	+	3	.	NO
chr11	117562038	117584864	CiCo_mm9_circ_000818	3050	+	ENSMUSG00000025571	Tnrc6c	+	4	.	NO
chr11	117608490	117611131	CiCo_mm9_circ_000819	445	+	ENSMUSG00000025571	Tnrc6c	+	3	.	NO
chr11	117693658	117693890	CiCo_mm9_circ_000821	154	+	ENSMUSG00000093485	RP23-268N22.1	+	2	.	NO
chr11	11867534	11887677	CiCo_mm9_circ_000822	453	-	ENSMUSG00000020176	Grb10	-	3	.	NO
chr11	119012341	119015389	CiCo_mm9_circ_000824	367	-	ENSMUSG00000039976	Tbc1d16	-	2	.	NO
chr11	119070084	119072054	CiCo_mm9_circ_000825	834	-	ENSMUSG00000039976	Tbc1d16	-	2	.	NO
chr11	119103740	119104432	CiCo_mm9_circ_000826	403	+	ENSMUSG00000039963	Ccdc40	+	3	.	NO
chr11	119107148	119107664	CiCo_mm9_circ_000827	427	+	ENSMUSG00000039963	Ccdc40	+	2	.	NO
chr11	119605180	119617728	CiCo_mm9_circ_000829	323	+	ENSMUSG00000025583	Rptor	+	2	.	NO
chr11	119717580	119719308	CiCo_mm9_circ_000830	418	+	ENSMUSG00000025583	Rptor	+	3	.	NO
chr11	119989736	120002000	CiCo_mm9_circ_000832	868	-	ENSMUSG00000061306	Slc38a10	-	7	.	NO
chr11	120098173	120098571	CiCo_mm9_circ_000834	398	+	ENSMUSG00000039741	Bahcc1	+	1	.	NO
chr11	120119648	120119720	CiCo_mm9_circ_000835	72	+	.	Intergenic	.	0	.	NO
chr11	120282678	120294442	CiCo_mm9_circ_000836	371	-	ENSMUSG00000039703	Nploc4	-	3	.	NO
chr11	120673352	120673764	CiCo_mm9_circ_000838	330	-	ENSMUSG00000025153	Fasn	-	2	.	NO
chr11	120722451	120727990	CiCo_mm9_circ_000839	254	-	ENSMUSG00000048445	Ccdc57	-	2	.	NO
chr11	120722451	120765399	CiCo_mm9_circ_000840	1999	-	ENSMUSG00000048445	Ccdc57	-	13	.	NO
chr11	120829308	120835283	CiCo_mm9_circ_000841	1010	-	ENSMUSG00000025162	Csnk1d	-	6	.	NO
chr11	120834279	120835283	CiCo_mm9_circ_000842	378	-	ENSMUSG00000025162	Csnk1d	-	2	.	NO
chr11	121358308	121361424	CiCo_mm9_circ_000844	279	+	ENSMUSG00000039230	Tbcd	+	3	.	NO
chr11	19898122	19908480	CiCo_mm9_circ_000846	412	+	ENSMUSG00000045671	Spred2	+	3	mm9_circ_005654	100
chr11	19977190	19980801	CiCo_mm9_circ_000847	433	-	ENSMUSG00000020152	Actr2	-	3	.	NO
chr11	19977190	19991370	CiCo_mm9_circ_000848	506	-	ENSMUSG00000020152	Actr2	-	4	.	NO
chr11	20592467	20608740	CiCo_mm9_circ_000849	365	-	ENSMUSG00000049659	Aftph	-	4	mm9_circ_009096,mm9_circ_016520	<50
chr11	20603713	20609749	CiCo_mm9_circ_000850	307	-	ENSMUSG00000049659	Aftph	-	3	mm9_circ_009096	100
chr11	20603713	20612318	CiCo_mm9_circ_000851	459	-	ENSMUSG00000049659	Aftph	-	4	mm9_circ_009096	50
chr11	20625687	20627642	CiCo_mm9_circ_000852	1955	-	ENSMUSG00000049659	Aftph	-	1	mm9_circ_005474	100
chr11	21163201	21164874	CiCo_mm9_circ_000854	398	+	ENSMUSG00000020128	Vps54	+	2	mm9_circ_017735	<50
chr11	21163201	21178063	CiCo_mm9_circ_000855	1030	+	ENSMUSG00000020128	Vps54	+	6	mm9_circ_017735	100
chr11	21611464	21648944	CiCo_mm9_circ_000856	987	+	ENSMUSG00000020319	Wdpcp	+	4	.	NO
chr11	21621105	21648944	CiCo_mm9_circ_000857	377	+	ENSMUSG00000020319	Wdpcp	+	3	.	NO
chr11	21713362	21757612	CiCo_mm9_circ_000858	266	+	ENSMUSG00000020319	Wdpcp	+	2	mm9_circ_001332	100
chr11	21913486	21968509	CiCo_mm9_circ_000859	916	-	ENSMUSG00000042302	Ehbp1	-	8	mm9_circ_008302	<50
chr11	21953434	21968509	CiCo_mm9_circ_000860	742	-	ENSMUSG00000042302	Ehbp1	-	6	mm9_circ_008302	100
chr11	22069037	22073009	CiCo_mm9_circ_000861	322	-	ENSMUSG00000042302	Ehbp1	-	2	.	NO
chr11	22132004	22139241	CiCo_mm9_circ_000862	150	-	ENSMUSG00000042302	Ehbp1	-	2	.	NO
chr11	22895929	22896457	CiCo_mm9_circ_000863	252	+	ENSMUSG00000007739	Cct4	+	2	.	NO
chr11	23161834	23171205	CiCo_mm9_circ_000864	307	+	ENSMUSG00000020290	Xpo1	+	3	mm9_circ_017722	100
chr11	23161834	23178925	CiCo_mm9_circ_000865	765	+	ENSMUSG00000020290	Xpo1	+	8	mm9_circ_017722	50
chr11	23176426	23178925	CiCo_mm9_circ_000866	458	+	ENSMUSG00000020290	Xpo1	+	5	.	NO
chr11	23178805	23182726	CiCo_mm9_circ_000867	606	+	ENSMUSG00000020290	Xpo1	+	4	.	NO
chr11	23185800	23185935	CiCo_mm9_circ_000868	135	+	ENSMUSG00000020290	Xpo1	+	1	.	NO
chr11	23301452	23305953	CiCo_mm9_circ_000869	420	+	ENSMUSG00000056342	Usp34	+	4	.	NO
chr11	23303559	23305953	CiCo_mm9_circ_000870	294	+	ENSMUSG00000056342	Usp34	+	3	.	NO
chr11	23332245	23336079	CiCo_mm9_circ_000871	550	+	ENSMUSG00000056342	Usp34	+	5	.	NO
chr11	23607522	23625574	CiCo_mm9_circ_000875	774	+	ENSMUSG00000020280	Pus10	+	9	.	NO
chr11	23985320	23985650	CiCo_mm9_circ_000876	330	+	ENSMUSG00000000861	Bcl11a	+	1	.	NO
chr11	25886750	25981600	CiCo_mm9_circ_000878	183	-	ENSMUSG00000032985	5730522E02Rik	-	2	.	NO
chr11	26297745	26334500	CiCo_mm9_circ_000881	444	+	ENSMUSG00000004018	Fancl	+	6	mm9_circ_007924	100
chr11	26322407	26334500	CiCo_mm9_circ_000883	166	+	ENSMUSG00000004018	Fancl	+	2	mm9_circ_007924	<50
chr11	26322407	26359836	CiCo_mm9_circ_000884	317	+	ENSMUSG00000004018	Fancl	+	3	mm9_circ_007924	<50
chr11	26386959	26399049	CiCo_mm9_circ_000885	313	-	ENSMUSG00000064090	Vrk2	-	3	.	NO
chr11	26434210	26450075	CiCo_mm9_circ_000886	407	-	ENSMUSG00000064090	Vrk2	-	5	.	NO
chr11	29098792	29100803	CiCo_mm9_circ_000888	235	+	ENSMUSG00000020463	Smek2	+	2	.	NO
chr11	29300183	29330252	CiCo_mm9_circ_000889	463	+	ENSMUSG00000032740	Ccdc88a	+	5	.	NO
chr11	29322539	29330252	CiCo_mm9_circ_000890	354	+	ENSMUSG00000032740	Ccdc88a	+	4	.	NO
chr11	29393699	29394093	CiCo_mm9_circ_000891	308	+	ENSMUSG00000032740	Ccdc88a	+	2	.	NO
chr11	29433225	29438793	CiCo_mm9_circ_000892	775	+	ENSMUSG00000020459	Mtif2	+	5	mm9_circ_008729	<50
chr11	29436832	29442509	CiCo_mm9_circ_000893	1029	+	ENSMUSG00000020459	Mtif2	+	6	mm9_circ_008729	50
chr11	29605534	29608770	CiCo_mm9_circ_000894	2418	+	ENSMUSG00000020458	Rtn4	+	2	mm9_circ_014561	100
chr11	29633632	29633840	CiCo_mm9_circ_000895	208	+	ENSMUSG00000020458	Rtn4	+	1	.	NO
chr11	29684063	29685755	CiCo_mm9_circ_000896	266	-	ENSMUSG00000044072	Eml6	-	2	.	NO
chr11	3040139	3046295	CiCo_mm9_circ_000897	745	-	ENSMUSG00000023764	Sfi1	-	7	.	NO
chr11	30691091	30692038	CiCo_mm9_circ_000898	258	+	ENSMUSG00000040850	Psme4	+	2	.	NO
chr11	30691091	30702858	CiCo_mm9_circ_000899	303	+	ENSMUSG00000040850	Psme4	+	3	.	NO
chr11	30834671	30839621	CiCo_mm9_circ_000900	279	-	ENSMUSG00000020311	Erlec1	-	3	.	NO
chr11	30955457	30961586	CiCo_mm9_circ_000901	625	+	ENSMUSG00000020305	Asb3	+	4	.	NO
chr11	3120246	3121297	CiCo_mm9_circ_000902	489	+	ENSMUSG00000020454	Eif4enif1	+	2	.	NO
chr11	3121095	3121297	CiCo_mm9_circ_000903	202	+	ENSMUSG00000020454	Eif4enif1	+	1	.	NO
chr11	3152646	3164893	CiCo_mm9_circ_000904	839	-	ENSMUSG00000020457	Drg1	-	6	.	NO
chr11	3162491	3164893	CiCo_mm9_circ_000905	300	-	ENSMUSG00000020457	Drg1	-	2	.	NO
chr11	32399224	32399461	CiCo_mm9_circ_000908	237	+	ENSMUSG00000044949	Ubtd2	+	1	.	NO
chr11	32552747	32552904	CiCo_mm9_circ_000909	157	+	ENSMUSG00000020271	Fbxw11	+	1	.	NO
chr11	35589587	35595209	CiCo_mm9_circ_000911	908	+	ENSMUSG00000018846	Pank3	+	4	.	NO
chr11	35665695	35666979	CiCo_mm9_circ_000912	283	-	ENSMUSG00000018849	Wwc1	-	2	.	NO
chr11	35680736	35682685	CiCo_mm9_circ_000913	280	-	ENSMUSG00000018849	Wwc1	-	2	.	NO
chr11	36020406	36035032	CiCo_mm9_circ_000914	329	-	ENSMUSG00000049336	Odz2	-	2	.	NO
chr11	36198620	36198830	CiCo_mm9_circ_000916	210	-	ENSMUSG00000049336	Odz2	-	1	.	NO
chr11	4035968	4036179	CiCo_mm9_circ_000919	211	+	.	Intergenic	.	0	.	NO
chr11	40517283	40519570	CiCo_mm9_circ_000920	331	-	ENSMUSG00000020330	Hmmr	-	2	.	NO
chr11	4079556	4080002	CiCo_mm9_circ_000921	446	+	.	Intergenic	.	0	.	NO
chr11	43518035	43518979	CiCo_mm9_circ_000922	944	+	ENSMUSG00000044950	Pwwp2a	+	1	mm9_circ_012559	100
chr11	43518035	43530651	CiCo_mm9_circ_000923	1064	+	ENSMUSG00000044950	Pwwp2a	+	2	mm9_circ_012559	<50
chr11	43553218	43558949	CiCo_mm9_circ_000924	537	-	ENSMUSG00000041278	Ttc1	-	3	.	NO
chr11	43558586	43558949	CiCo_mm9_circ_000925	363	-	ENSMUSG00000041278	Ttc1	-	1	.	NO
chr11	4417743	4431308	CiCo_mm9_circ_000926	541	-	ENSMUSG00000034354	Mtmr3	-	5	.	NO
chr11	4417743	4446271	CiCo_mm9_circ_000927	621	-	ENSMUSG00000034354	Mtmr3	-	6	.	NO
chr11	4427838	4431308	CiCo_mm9_circ_000928	291	-	ENSMUSG00000034354	Mtmr3	-	3	.	NO
chr11	4427838	4446271	CiCo_mm9_circ_000929	371	-	ENSMUSG00000034354	Mtmr3	-	4	.	NO
chr11	44338429	44356222	CiCo_mm9_circ_000930	417	+	ENSMUSG00000019189	Rnf145	+	3	.	NO
chr11	4546564	4549872	CiCo_mm9_circ_000931	460	+	ENSMUSG00000020412	Ascc2	+	3	.	NO
chr11	4549742	4556339	CiCo_mm9_circ_000932	198	+	ENSMUSG00000020412	Ascc2	+	2	.	NO
chr11	45697211	45708631	CiCo_mm9_circ_000935	971	+	ENSMUSG00000006169	Clint1	+	7	.	NO
chr11	46034837	46037707	CiCo_mm9_circ_000937	366	-	ENSMUSG00000020340	Cyfip2	-	3	.	NO
chr11	4699863	4720496	CiCo_mm9_circ_000939	696	-	ENSMUSG00000009073	Nf2	-	7	.	NO
chr11	4703680	4720496	CiCo_mm9_circ_000940	561	-	ENSMUSG00000009073	Nf2	-	6	.	NO
chr11	4716084	4720496	CiCo_mm9_circ_000941	333	-	ENSMUSG00000009073	Nf2	-	3	.	NO
chr11	48622551	48622782	CiCo_mm9_circ_000942	231	-	ENSMUSG00000040365	Trim41	-	1	.	NO
chr11	49866277	49884923	CiCo_mm9_circ_000944	446	+	ENSMUSG00000020376	Rnf130	+	2	.	NO
chr11	49899242	49909482	CiCo_mm9_circ_000945	457	+	ENSMUSG00000020376	Rnf130	+	4	.	NO
chr11	49899242	49912841	CiCo_mm9_circ_000946	551	+	ENSMUSG00000020376	Rnf130	+	5	.	NO
chr11	50074478	50080512	CiCo_mm9_circ_000948	1747	-	ENSMUSG00000050567	Maml1	-	3	.	NO
chr11	50076751	50080512	CiCo_mm9_circ_000949	1650	-	ENSMUSG00000050567	Maml1	-	2	.	NO
chr11	50110559	50114556	CiCo_mm9_circ_000950	694	-	ENSMUSG00000020368	Canx	-	5	mm9_circ_015101	<50
chr11	50112630	50114556	CiCo_mm9_circ_000951	373	-	ENSMUSG00000020368	Canx	-	2	mm9_circ_015101	100
chr11	50115259	50122431	CiCo_mm9_circ_000952	721	-	ENSMUSG00000020368	Canx	-	5	mm9_circ_015102	<50
chr11	50117827	50122431	CiCo_mm9_circ_000953	607	-	ENSMUSG00000020368	Canx	-	4	mm9_circ_015102	<50
chr11	50120971	50122431	CiCo_mm9_circ_000954	417	-	ENSMUSG00000020368	Canx	-	3	mm9_circ_015102	<50
chr11	50120971	50124369	CiCo_mm9_circ_000955	550	-	ENSMUSG00000020368	Canx	-	5	mm9_circ_015102	100
chr11	50123873	50125286	CiCo_mm9_circ_000956	314	-	ENSMUSG00000020368	Canx	-	3	mm9_circ_015102	<50
chr11	51085301	51089749	CiCo_mm9_circ_000960	890	+	ENSMUSG00000020385	Clk4	+	7	.	NO
chr11	5109941	5143940	CiCo_mm9_circ_000961	534	-	ENSMUSG00000020393	Kremen1	-	4	.	NO
chr11	51415251	51415392	CiCo_mm9_circ_000962	141	-	ENSMUSG00000020358	Hnrnpab	-	1	.	NO
chr11	51824632	51846026	CiCo_mm9_circ_000963	1462	+	ENSMUSG00000020389	Cdkl3	+	9	.	NO
chr11	51926621	51932806	CiCo_mm9_circ_000964	636	+	ENSMUSG00000020349	Ppp2ca	+	4	.	NO
chr11	51926621	51934553	CiCo_mm9_circ_000965	755	+	ENSMUSG00000020349	Ppp2ca	+	5	.	NO
chr11	51931488	51932806	CiCo_mm9_circ_000967	426	+	ENSMUSG00000020349	Ppp2ca	+	3	.	NO
chr11	51931488	51934553	CiCo_mm9_circ_000968	545	+	ENSMUSG00000020349	Ppp2ca	+	4	.	NO
chr11	52050338	52058623	CiCo_mm9_circ_000969	456	+	ENSMUSG00000036309	Skp1a	+	4	.	NO
chr11	53093969	53102666	CiCo_mm9_circ_000971	743	-	ENSMUSG00000020361	Hspa4	-	5	mm9_circ_011514	50
chr11	53097601	53102666	CiCo_mm9_circ_000972	364	-	ENSMUSG00000020361	Hspa4	-	3	mm9_circ_011514	50
chr11	53100354	53105816	CiCo_mm9_circ_000973	322	-	ENSMUSG00000020361	Hspa4	-	3	mm9_circ_011514	50
chr11	53213090	53216068	CiCo_mm9_circ_000976	1007	+	ENSMUSG00000049470	Aff4	+	2	.	NO
chr11	53350988	53351417	CiCo_mm9_circ_000977	324	+	ENSMUSG00000018398	Sept8	+	2	.	NO
chr11	53511615	53515610	CiCo_mm9_circ_000978	543	-	ENSMUSG00000020380	Rad50	-	3	.	NO
chr11	54357080	54381998	CiCo_mm9_circ_000980	426	+	ENSMUSG00000037533	Rapgef6	+	5	.	NO
chr11	54366291	54381998	CiCo_mm9_circ_000981	298	+	ENSMUSG00000037533	Rapgef6	+	3	.	NO
chr11	54553739	54554052	CiCo_mm9_circ_000982	313	-	ENSMUSG00000052298	Cdc42se2	-	1	.	NO
chr11	54553739	54570061	CiCo_mm9_circ_000983	467	-	ENSMUSG00000052298	Cdc42se2	-	2	.	NO
chr11	57303611	57327790	CiCo_mm9_circ_000984	1310	-	ENSMUSG00000020523	Fam114a2	-	11	.	NO
chr11	57303611	57327793	CiCo_mm9_circ_000985	1313	-	ENSMUSG00000020523	Fam114a2	-	11	.	NO
chr11	57326743	57327790	CiCo_mm9_circ_000986	387	-	ENSMUSG00000020523	Fam114a2	-	3	.	NO
chr11	57534796	57539163	CiCo_mm9_circ_000987	242	+	ENSMUSG00000020520	Galnt10	+	2	.	NO
chr11	57855937	57856144	CiCo_mm9_circ_000988	207	+	ENSMUSG00000037331	Larp1	+	1	.	NO
chr11	59241842	59242315	CiCo_mm9_circ_000991	473	-	ENSMUSG00000009894	S.p47	-	1	.	NO
chr11	60074556	60076285	CiCo_mm9_circ_000997	294	-	ENSMUSG00000000538	Tom1l2	-	2	mm9_circ_000592	<50
chr11	60083819	60088504	CiCo_mm9_circ_000998	229	-	ENSMUSG00000000538	Tom1l2	-	2	mm9_circ_003952	100
chr11	60083819	60093785	CiCo_mm9_circ_000999	314	-	ENSMUSG00000000538	Tom1l2	-	3	mm9_circ_003952,mm9_circ_000592	<50
chr11	6013245	6025564	CiCo_mm9_circ_001000	333	-	ENSMUSG00000053838	Nudcd3	-	2	.	NO
chr11	60270052	60273590	CiCo_mm9_circ_001001	312	+	ENSMUSG00000020537	Drg2	+	3	.	NO
chr11	60518352	60519624	CiCo_mm9_circ_001003	287	+	ENSMUSG00000020536	Llgl1	+	2	.	NO
chr11	60519694	60519857	CiCo_mm9_circ_001004	163	+	ENSMUSG00000020536	Llgl1	+	1	mm9_circ_003880	100
chr11	60519694	60520075	CiCo_mm9_circ_001005	299	+	ENSMUSG00000020536	Llgl1	+	2	mm9_circ_003880	<50
chr11	60559318	60563091	CiCo_mm9_circ_001006	740	-	ENSMUSG00000002814	Top3a	-	5	.	NO
chr11	60561367	60563091	CiCo_mm9_circ_001007	596	-	ENSMUSG00000002814	Top3a	-	4	.	NO
chr11	6093156	6093479	CiCo_mm9_circ_001008	323	-	ENSMUSG00000053838	Nudcd3	-	1	mm9_circ_005786	100
chr11	61335907	61336695	CiCo_mm9_circ_001009	252	-	ENSMUSG00000001036	Epn2	-	2	.	NO
chr11	61346019	61348885	CiCo_mm9_circ_001010	435	-	ENSMUSG00000001036	Epn2	-	4	.	NO
chr11	61595093	61617289	CiCo_mm9_circ_001011	1624	-	ENSMUSG00000004798	Ulk2	-	10	.	NO
chr11	61600930	61605085	CiCo_mm9_circ_001012	359	-	ENSMUSG00000004798	Ulk2	-	2	.	NO
chr11	61632786	61654833	CiCo_mm9_circ_001013	871	-	ENSMUSG00000004798	Ulk2	-	10	.	NO
chr11	61723349	61729768	CiCo_mm9_circ_001014	840	-	ENSMUSG00000047804	Akap10	-	3	.	NO
chr11	61856444	61856577	CiCo_mm9_circ_001015	133	+	ENSMUSG00000042331	Specc1	+	1	.	NO
chr11	61959807	61975412	CiCo_mm9_circ_001018	586	+	ENSMUSG00000042331	Specc1	+	5	mm9_circ_001346	100
chr11	6213790	6213982	CiCo_mm9_circ_001021	192	+	ENSMUSG00000020456	Ogdh	+	1	mm9_circ_008777,mm9_circ_001335	<50
chr11	6213790	6217083	CiCo_mm9_circ_001022	295	+	ENSMUSG00000020456	Ogdh	+	2	mm9_circ_001335	100
chr11	62149641	62149766	CiCo_mm9_circ_001023	125	-	.	Intergenic	.	0	.	NO
chr11	62190136	62192156	CiCo_mm9_circ_001024	267	-	ENSMUSG00000018501	Ncor1	-	2	.	NO
chr11	62196662	62204535	CiCo_mm9_circ_001025	497	-	ENSMUSG00000018501	Ncor1	-	4	.	NO
chr11	65509789	65525799	CiCo_mm9_circ_001028	378	-	ENSMUSG00000033352	Map2k4	-	4	mm9_circ_007877	<50
chr11	65520485	65525799	CiCo_mm9_circ_001029	300	-	ENSMUSG00000033352	Map2k4	-	3	mm9_circ_007877	100
chr11	65520485	65548868	CiCo_mm9_circ_001030	595	-	ENSMUSG00000033352	Map2k4	-	5	mm9_circ_007877	<50
chr11	68605536	68606529	CiCo_mm9_circ_001031	993	+	.	Intergenic	.	0	.	NO
chr11	69454783	69455091	CiCo_mm9_circ_001035	221	+	ENSMUSG00000018765	Fxr2	+	2	.	NO
chr11	69463229	69465225	CiCo_mm9_circ_001036	825	+	ENSMUSG00000018765	Fxr2	+	5	mm9_circ_005799	100
chr11	69463964	69465225	CiCo_mm9_circ_001037	715	+	ENSMUSG00000018765	Fxr2	+	4	mm9_circ_005799	50
chr11	70417755	70418471	CiCo_mm9_circ_001040	716	+	.	Intergenic	.	0	.	NO
chr11	70688247	70698470	CiCo_mm9_circ_001042	333	+	ENSMUSG00000020817	Rabep1	+	2	mm9_circ_001848	100
chr11	70688247	70700673	CiCo_mm9_circ_001043	494	+	ENSMUSG00000020817	Rabep1	+	3	mm9_circ_001327	100
chr11	70713973	70718285	CiCo_mm9_circ_001044	315	+	ENSMUSG00000020817	Rabep1	+	2	mm9_circ_008094	50
chr11	70730816	70731284	CiCo_mm9_circ_001045	468	+	ENSMUSG00000020817	Rabep1	+	1	mm9_circ_015723	<50
chr11	70730816	70739414	CiCo_mm9_circ_001046	930	+	ENSMUSG00000020817	Rabep1	+	5	mm9_circ_015723	100
chr11	70732678	70734470	CiCo_mm9_circ_001047	222	+	ENSMUSG00000020817	Rabep1	+	2	mm9_circ_015723	<50
chr11	71573079	71585476	CiCo_mm9_circ_001048	1111	+	ENSMUSG00000020811	Wscd1	+	4	.	NO
chr11	72459038	72486559	CiCo_mm9_circ_001052	317	+	ENSMUSG00000020794	Ube2g1	+	3	.	NO
chr11	72542262	72545915	CiCo_mm9_circ_001054	440	+	ENSMUSG00000020790	Ankfy1	+	3	.	NO
chr11	72580143	72580367	CiCo_mm9_circ_001056	224	+	.	Intergenic	.	0	.	NO
chr11	72706763	72708787	CiCo_mm9_circ_001057	291	+	ENSMUSG00000055670	Zzef1	+	2	.	NO
chr11	74597559	74601197	CiCo_mm9_circ_001058	341	+	ENSMUSG00000010554	Mettl16	+	2	.	NO
chr11	74597559	74609626	CiCo_mm9_circ_001059	600	+	ENSMUSG00000010554	Mettl16	+	4	.	NO
chr11	74649864	74651225	CiCo_mm9_circ_001061	740	+	ENSMUSG00000000282	Mnt	+	3	.	NO
chr11	74649864	74655855	CiCo_mm9_circ_001062	933	+	ENSMUSG00000000282	Mnt	+	4	.	NO
chr11	74759023	74803717	CiCo_mm9_circ_001064	532	+	ENSMUSG00000038290	Smg6	+	4	mm9_circ_017983	50
chr11	74795353	74803717	CiCo_mm9_circ_001065	208	+	ENSMUSG00000038290	Smg6	+	2	mm9_circ_017983	<50
chr11	74852114	74855538	CiCo_mm9_circ_001066	286	+	ENSMUSG00000038290	Smg6	+	2	.	NO
chr11	74867263	74867465	CiCo_mm9_circ_001067	202	+	ENSMUSG00000038290	Smg6	+	1	.	NO
chr11	75203573	75204729	CiCo_mm9_circ_001068	1156	+	ENSMUSG00000018809	Smyd4	+	1	mm9_circ_016597	100
chr11	75356659	75359332	CiCo_mm9_circ_001069	341	+	ENSMUSG00000038178	Slc43a2	+	3	mm9_circ_018417	100
chr11	75565382	75572930	CiCo_mm9_circ_001071	651	+	ENSMUSG00000020849	Ywhae	+	4	.	NO
chr11	75570318	75572930	CiCo_mm9_circ_001072	344	+	ENSMUSG00000020849	Ywhae	+	2	.	NO
chr11	75889936	75896186	CiCo_mm9_circ_001074	553	-	ENSMUSG00000017288	Vps53	-	4	.	NO
chr11	76046523	76046817	CiCo_mm9_circ_001075	201	-	ENSMUSG00000017286	Glod4	-	2	.	NO
chr11	76613290	76627154	CiCo_mm9_circ_001076	1406	-	ENSMUSG00000020841	Cpd	-	8	.	NO
chr11	77206551	77221749	CiCo_mm9_circ_001077	291	+	ENSMUSG00000037926	Ssh2	+	3	.	NO
chr11	77238802	77255560	CiCo_mm9_circ_001078	618	+	ENSMUSG00000037926	Ssh2	+	5	.	NO
chr11	77287081	77290018	CiCo_mm9_circ_001079	404	-	ENSMUSG00000037907	Ankrd13b	-	4	.	NO
chr11	77362773	77364502	CiCo_mm9_circ_001082	333	-	ENSMUSG00000017291	Taok1	-	2	.	NO
chr11	77369065	77398996	CiCo_mm9_circ_001083	1428	-	ENSMUSG00000017291	Taok1	-	12	mm9_circ_000973	<50
chr11	77385108	77398996	CiCo_mm9_circ_001084	745	-	ENSMUSG00000017291	Taok1	-	7	mm9_circ_000973	100
chr11	77590736	77591816	CiCo_mm9_circ_001086	1080	+	ENSMUSG00000000631	Myo18a	+	1	.	NO
chr11	77820228	77823296	CiCo_mm9_circ_001087	467	+	ENSMUSG00000037791	Phf12	+	2	mm9_circ_016682	100
chr11	77822902	77823296	CiCo_mm9_circ_001088	394	+	ENSMUSG00000037791	Phf12	+	1	mm9_circ_016682	<50
chr11	77826672	77829132	CiCo_mm9_circ_001089	254	+	ENSMUSG00000037791	Phf12	+	2	.	NO
chr11	77826672	77831731	CiCo_mm9_circ_001090	419	+	ENSMUSG00000037791	Phf12	+	3	.	NO
chr11	77826672	77840920	CiCo_mm9_circ_001091	1740	+	ENSMUSG00000037791	Phf12	+	8	.	NO
chr11	78042130	78043015	CiCo_mm9_circ_001092	350	-	ENSMUSG00000002052	Supt6h	-	3	.	NO
chr11	78126616	78127441	CiCo_mm9_circ_001094	423	+	ENSMUSG00000002055	Spag5	+	4	.	NO
chr11	78133487	78135268	CiCo_mm9_circ_001095	713	+	ENSMUSG00000002055	Spag5	+	7	.	NO
chr11	78148928	78150332	CiCo_mm9_circ_001096	351	+	ENSMUSG00000041958	Pigs	+	2	mm9_circ_003535	<50
chr11	78388342	78396926	CiCo_mm9_circ_001097	189	-	ENSMUSG00000017376	Nlk	-	2	.	NO
chr11	79197676	79203901	CiCo_mm9_circ_001098	419	+	ENSMUSG00000020716	Nf1	+	3	.	NO
chr11	79232053	79289385	CiCo_mm9_circ_001099	3581	+	ENSMUSG00000020716	Nf1	+	25	.	NO
chr11	79282218	79289385	CiCo_mm9_circ_001100	662	+	ENSMUSG00000020716	Nf1	+	5	.	NO
chr11	79350294	79359914	CiCo_mm9_circ_001101	879	+	ENSMUSG00000020716	Nf1	+	4	.	NO
chr11	79433130	79434057	CiCo_mm9_circ_001102	177	+	ENSMUSG00000017639	Rab11fip4	+	2	.	NO
chr11	79764271	79765182	CiCo_mm9_circ_001104	164	-	ENSMUSG00000035575	Utp6	-	2	.	NO
chr11	79833180	79835771	CiCo_mm9_circ_001105	284	+	ENSMUSG00000017548	Suz12	+	2	.	NO
chr11	79838669	79839456	CiCo_mm9_circ_001106	302	+	ENSMUSG00000017548	Suz12	+	2	.	NO
chr11	80046883	80047532	CiCo_mm9_circ_001107	211	+	ENSMUSG00000017686	Rhot1	+	2	.	NO
chr11	80063709	80064628	CiCo_mm9_circ_001108	215	+	ENSMUSG00000017686	Rhot1	+	2	mm9_circ_014955	100
chr11	80133059	80151089	CiCo_mm9_circ_001109	747	+	ENSMUSG00000017692	Rhbdl3	+	5	.	NO
chr11	80144058	80151089	CiCo_mm9_circ_001110	363	+	ENSMUSG00000017692	Rhbdl3	+	3	.	NO
chr11	80207787	80217164	CiCo_mm9_circ_001111	901	+	ENSMUSG00000017421	Zfp207	+	8	.	NO
chr11	83178296	83183284	CiCo_mm9_circ_001113	465	+	ENSMUSG00000035152	Ap2b1	+	4	.	NO
chr11	83203204	83204283	CiCo_mm9_circ_001114	172	+	ENSMUSG00000035152	Ap2b1	+	2	.	NO
chr11	83298152	83300915	CiCo_mm9_circ_001115	431	+	ENSMUSG00000020680	Taf15	+	4	.	NO
chr11	83300724	83300915	CiCo_mm9_circ_001116	191	+	ENSMUSG00000020680	Taf15	+	1	.	NO
chr11	83314616	83316354	CiCo_mm9_circ_001117	223	+	ENSMUSG00000020680	Taf15	+	2	.	NO
chr11	83761946	83763196	CiCo_mm9_circ_001126	256	+	ENSMUSG00000020677	Ddx52	+	2	.	NO
chr11	8378227	8379668	CiCo_mm9_circ_001127	360	-	ENSMUSG00000020422	Tns3	-	3	mm9_circ_005801	100
chr11	83807830	83815737	CiCo_mm9_circ_001128	310	+	ENSMUSG00000034940	Synrg	+	3	.	NO
chr11	83833092	83840268	CiCo_mm9_circ_001129	827	+	ENSMUSG00000034940	Synrg	+	5	.	NO
chr11	8392095	8393340	CiCo_mm9_circ_001130	1245	-	ENSMUSG00000020422	Tns3	-	1	.	NO
chr11	84006580	84009189	CiCo_mm9_circ_001131	297	+	ENSMUSG00000020532	Acaca	+	2	mm9_circ_010321	100
chr11	84027659	84029474	CiCo_mm9_circ_001132	272	+	ENSMUSG00000020532	Acaca	+	2	.	NO
chr11	84036643	84045263	CiCo_mm9_circ_001133	509	+	ENSMUSG00000020532	Acaca	+	5	.	NO
chr11	8418201	8419573	CiCo_mm9_circ_001134	301	-	ENSMUSG00000020422	Tns3	-	3	mm9_circ_000787	100
chr11	8418201	8432512	CiCo_mm9_circ_001135	551	-	ENSMUSG00000020422	Tns3	-	6	mm9_circ_000787	<50
chr11	84667555	84674300	CiCo_mm9_circ_001136	593	-	ENSMUSG00000020530	Ggnbp2	-	4	.	NO
chr11	84708051	84711222	CiCo_mm9_circ_001137	540	+	ENSMUSG00000020527	Myo19	+	5	.	NO
chr11	84801835	84806243	CiCo_mm9_circ_001138	714	-	ENSMUSG00000000804	Usp32	-	2	.	NO
chr11	84863888	84864776	CiCo_mm9_circ_001139	146	-	ENSMUSG00000000804	Usp32	-	2	.	NO
chr11	85027737	85030026	CiCo_mm9_circ_001140	365	-	ENSMUSG00000018481	Appbp2	-	3	mm9_circ_003089	<50
chr11	85140365	85153298	CiCo_mm9_circ_001141	788	+	ENSMUSG00000020525	Ppm1d	+	4	.	NO
chr11	85309329	85323194	CiCo_mm9_circ_001142	399	+	ENSMUSG00000059439	Bcas3	+	2	.	NO
chr11	85367691	85397496	CiCo_mm9_circ_001143	788	+	ENSMUSG00000059439	Bcas3	+	6	.	NO
chr11	85948760	85971380	CiCo_mm9_circ_001144	653	-	ENSMUSG00000034329	Brip1	-	3	.	NO
chr11	86098614	86098834	CiCo_mm9_circ_001145	220	-	ENSMUSG00000034297	Med13	-	1	.	NO
chr11	86111781	86122414	CiCo_mm9_circ_001146	1835	-	ENSMUSG00000034297	Med13	-	7	.	NO
chr11	86114151	86115057	CiCo_mm9_circ_001147	503	-	ENSMUSG00000034297	Med13	-	3	.	NO
chr11	86141303	86145530	CiCo_mm9_circ_001148	813	-	ENSMUSG00000034297	Med13	-	5	.	NO
chr11	86159361	86159530	CiCo_mm9_circ_001149	169	-	ENSMUSG00000034297	Med13	-	1	.	NO
chr11	86362284	86371391	CiCo_mm9_circ_001150	750	+	ENSMUSG00000020513	Tubd1	+	4	.	NO
chr11	86543712	86544333	CiCo_mm9_circ_001151	288	-	ENSMUSG00000047126	Cltc	-	2	.	NO
chr11	86606663	86611256	CiCo_mm9_circ_001152	232	-	ENSMUSG00000018425	Dhx40	-	2	mm9_circ_007869	<50
chr11	86851332	86859376	CiCo_mm9_circ_001154	403	-	ENSMUSG00000061666	Gdpd1	-	4	.	NO
chr11	86851332	86873062	CiCo_mm9_circ_001155	585	-	ENSMUSG00000061666	Gdpd1	-	6	.	NO
chr11	86855289	86859376	CiCo_mm9_circ_001156	343	-	ENSMUSG00000061666	Gdpd1	-	3	.	NO
chr11	86855289	86873062	CiCo_mm9_circ_001157	525	-	ENSMUSG00000061666	Gdpd1	-	5	.	NO
chr11	86858628	86873062	CiCo_mm9_circ_001158	391	-	ENSMUSG00000061666	Gdpd1	-	4	.	NO
chr11	86912164	86912975	CiCo_mm9_circ_001159	215	-	ENSMUSG00000020493	Prr11	-	2	.	NO
chr11	86958965	86960559	CiCo_mm9_circ_001161	247	+	ENSMUSG00000018548	Trim37	+	2	mm9_circ_004724	<50
chr11	86958965	86962865	CiCo_mm9_circ_001162	315	+	ENSMUSG00000018548	Trim37	+	3	mm9_circ_004724	50
chr11	86958965	86981018	CiCo_mm9_circ_001163	650	+	ENSMUSG00000018548	Trim37	+	7	mm9_circ_004724,mm9_circ_014957	<50
chr11	86958965	87000017	CiCo_mm9_circ_001164	1301	+	ENSMUSG00000018548	Trim37	+	11	mm9_circ_004724,mm9_circ_014957	<50
chr11	86960435	86962865	CiCo_mm9_circ_001165	192	+	ENSMUSG00000018548	Trim37	+	2	mm9_circ_004724	100
chr11	86973322	86981018	CiCo_mm9_circ_001166	335	+	ENSMUSG00000018548	Trim37	+	4	mm9_circ_014957	<50
chr11	86998385	87000017	CiCo_mm9_circ_001167	356	+	ENSMUSG00000018548	Trim37	+	2	.	NO
chr11	87886558	87889876	CiCo_mm9_circ_001172	943	+	ENSMUSG00000018377	Vezf1	+	3	mm9_circ_015947	50
chr11	87886558	87892057	CiCo_mm9_circ_001173	1096	+	ENSMUSG00000018377	Vezf1	+	4	mm9_circ_015947	100
chr11	87983066	87983676	CiCo_mm9_circ_001174	610	+	ENSMUSG00000018378	Cuedc1	+	1	mm9_circ_011664	100
chr11	87983066	87990899	CiCo_mm9_circ_001175	738	+	ENSMUSG00000018378	Cuedc1	+	2	mm9_circ_011664	<50
chr11	88548096	88548332	CiCo_mm9_circ_001178	236	-	.	Intergenic	.	0	.	NO
chr11	88903475	88911214	CiCo_mm9_circ_001179	366	-	ENSMUSG00000000276	Dgke	-	4	.	NO
chr11	93766472	93771720	CiCo_mm9_circ_001180	458	+	ENSMUSG00000059474	Mbtd1	+	3	mm9_circ_012849	50
chr11	93766472	93773772	CiCo_mm9_circ_001181	541	+	ENSMUSG00000059474	Mbtd1	+	4	mm9_circ_012849	100
chr11	93770117	93771720	CiCo_mm9_circ_001185	258	+	ENSMUSG00000059474	Mbtd1	+	2	mm9_circ_012849	<50
chr11	93897913	93904980	CiCo_mm9_circ_001186	166	+	ENSMUSG00000020859	Spag9	+	2	.	NO
chr11	93904885	93909872	CiCo_mm9_circ_001187	246	+	ENSMUSG00000020859	Spag9	+	2	.	NO
chr11	93929206	93933000	CiCo_mm9_circ_001188	430	+	ENSMUSG00000020859	Spag9	+	3	.	NO
chr11	93958531	93960466	CiCo_mm9_circ_001189	541	+	ENSMUSG00000020859	Spag9	+	3	.	NO
chr11	93958531	93961501	CiCo_mm9_circ_001190	622	+	ENSMUSG00000020859	Spag9	+	4	.	NO
chr11	93958531	93963472	CiCo_mm9_circ_001191	690	+	ENSMUSG00000020859	Spag9	+	5	.	NO
chr11	93958531	93969940	CiCo_mm9_circ_001192	1011	+	ENSMUSG00000020859	Spag9	+	7	.	NO
chr11	93967947	93969940	CiCo_mm9_circ_001193	321	+	ENSMUSG00000020859	Spag9	+	2	.	NO
chr11	94165155	94171005	CiCo_mm9_circ_001195	252	-	ENSMUSG00000020863	Luc7l3	-	3	.	NO
chr11	95164446	95167510	CiCo_mm9_circ_001196	325	-	ENSMUSG00000038909	Myst2	-	2	.	NO
chr11	95913047	95917264	CiCo_mm9_circ_001199	204	-	ENSMUSG00000014349	Ube2z	-	2	.	NO
chr11	97084264	97088182	CiCo_mm9_circ_001201	495	-	ENSMUSG00000001441	Npepps	-	3	.	NO
chr11	97084264	97099572	CiCo_mm9_circ_001202	1000	-	ENSMUSG00000001441	Npepps	-	8	mm9_circ_012588	50
chr11	97091143	97099572	CiCo_mm9_circ_001203	505	-	ENSMUSG00000001441	Npepps	-	5	mm9_circ_012588	100
chr11	97109515	97128993	CiCo_mm9_circ_001204	285	-	ENSMUSG00000001441	Npepps	-	3	.	NO
chr11	97588018	97594069	CiCo_mm9_circ_001205	348	-	ENSMUSG00000018547	Pip4k2b	-	3	.	NO
chr11	98091426	98104886	CiCo_mm9_circ_001206	698	+	ENSMUSG00000003119	Cdk12	+	6	.	NO
chr11	98124783	98129172	CiCo_mm9_circ_001207	322	+	ENSMUSG00000003119	Cdk12	+	3	mm9_circ_006636	100
chr11	98233383	98234884	CiCo_mm9_circ_001208	436	+	ENSMUSG00000018167	Stard3	+	2	.	NO
chr11	98682744	98684713	CiCo_mm9_circ_001210	1162	+	ENSMUSG00000078676	Casc3	+	4	.	NO
chr11	98771500	98772091	CiCo_mm9_circ_001212	485	+	ENSMUSG00000017499	Cdc6	+	2	.	NO
chr11	98856557	98857287	CiCo_mm9_circ_001213	303	-	ENSMUSG00000020914	Top2a	-	3	.	NO
chr11	98858042	98859233	CiCo_mm9_circ_001214	238	-	ENSMUSG00000020914	Top2a	-	2	.	NO
chr11	98858042	98862755	CiCo_mm9_circ_001215	759	-	ENSMUSG00000020914	Top2a	-	6	.	NO
chr11	98871341	98871913	CiCo_mm9_circ_001216	237	-	ENSMUSG00000020914	Top2a	-	2	.	NO
chr12	100030233	100032829	CiCo_mm9_circ_001217	629	-	ENSMUSG00000051166	Eml5	-	4	.	NO
chr12	100626570	100627127	CiCo_mm9_circ_001219	557	-	ENSMUSG00000033713	Foxn3	-	1	.	NO
chr12	101092819	101093849	CiCo_mm9_circ_001220	193	-	ENSMUSG00000021176	2610021K21Rik	-	2	.	NO
chr12	101653344	101657780	CiCo_mm9_circ_001223	252	-	ENSMUSG00000033530	Ttc7b	-	2	mm9_circ_016636	<50
chr12	101685069	101704520	CiCo_mm9_circ_001224	253	-	ENSMUSG00000033530	Ttc7b	-	2	mm9_circ_016636	<50
chr12	101834024	101857851	CiCo_mm9_circ_001225	412	-	ENSMUSG00000021180	Rps6ka5	-	4	.	NO
chr12	101854206	101857851	CiCo_mm9_circ_001226	224	-	ENSMUSG00000021180	Rps6ka5	-	2	.	NO
chr12	103100802	103117139	CiCo_mm9_circ_001227	703	-	ENSMUSG00000021188	Trip11	-	5	.	NO
chr12	103171177	103180414	CiCo_mm9_circ_001228	485	-	ENSMUSG00000093596	Atxn3	-	4	.	NO
chr12	103171177	103186649	CiCo_mm9_circ_001229	848	-	ENSMUSG00000093596	Atxn3	-	8	.	NO
chr12	103180326	103186649	CiCo_mm9_circ_001230	451	-	ENSMUSG00000093596	Atxn3	-	5	.	NO
chr12	103183609	103186649	CiCo_mm9_circ_001231	363	-	ENSMUSG00000093596	Atxn3	-	4	.	NO
chr12	103636392	103642555	CiCo_mm9_circ_001232	702	-	ENSMUSG00000021190	Lgmn	-	7	.	NO
chr12	103999580	104000191	CiCo_mm9_circ_001233	195	+	ENSMUSG00000041712	Ubr7	+	2	.	NO
chr12	103999580	104008153	CiCo_mm9_circ_001234	973	+	ENSMUSG00000041712	Ubr7	+	8	.	NO
chr12	104006279	104009490	CiCo_mm9_circ_001235	584	+	ENSMUSG00000041712	Ubr7	+	4	.	NO
chr12	104033382	104046270	CiCo_mm9_circ_001236	305	-	ENSMUSG00000041702	Btbd7	-	2	.	NO
chr12	104046109	104051053	CiCo_mm9_circ_001238	446	-	ENSMUSG00000041702	Btbd7	-	3	.	NO
chr12	104229559	104249502	CiCo_mm9_circ_001240	690	+	ENSMUSG00000021198	Unc79	+	4	mm9_circ_003783	50
chr12	104229559	104260086	CiCo_mm9_circ_001241	876	+	ENSMUSG00000021198	Unc79	+	6	mm9_circ_003783	100
chr12	106886522	106889733	CiCo_mm9_circ_001243	625	-	ENSMUSG00000041341	Atg2b	-	4	.	NO
chr12	107037860	107045428	CiCo_mm9_circ_001245	487	+	ENSMUSG00000021111	Papola	+	5	.	NO
chr12	107037860	107058660	CiCo_mm9_circ_001246	1391	+	ENSMUSG00000021111	Papola	+	14	.	NO
chr12	107274749	107281102	CiCo_mm9_circ_001247	221	+	ENSMUSG00000021115	Vrk1	+	2	mm9_circ_003984	100
chr12	107274749	107289214	CiCo_mm9_circ_001248	291	+	ENSMUSG00000021115	Vrk1	+	3	mm9_circ_003984	<50
chr12	107274749	107301018	CiCo_mm9_circ_001249	1073	+	ENSMUSG00000021115	Vrk1	+	10	mm9_circ_003984	<50
chr12	107274749	107308825	CiCo_mm9_circ_001250	1164	+	ENSMUSG00000021115	Vrk1	+	11	mm9_circ_003984	<50
chr12	109203881	109204097	CiCo_mm9_circ_001253	216	-	ENSMUSG00000048251	Bcl11b	-	1	.	NO
chr12	109227674	109228040	CiCo_mm9_circ_001255	366	-	ENSMUSG00000048251	Bcl11b	-	1	mm9_circ_001140	100
chr12	109395963	109403382	CiCo_mm9_circ_001256	682	-	ENSMUSG00000056770	Setd3	-	5	.	NO
chr12	109701736	109710195	CiCo_mm9_circ_001257	316	+	ENSMUSG00000058070	Eml1	+	2	.	NO
chr12	109772863	109774532	CiCo_mm9_circ_001258	282	+	ENSMUSG00000058070	Eml1	+	3	.	NO
chr12	109886524	109891309	CiCo_mm9_circ_001260	347	+	ENSMUSG00000021262	Evl	+	2	.	NO
chr12	111889700	111890404	CiCo_mm9_circ_001265	415	+	ENSMUSG00000018707	Dync1h1	+	3	.	NO
chr12	112176400	112193032	CiCo_mm9_circ_001268	1211	+	ENSMUSG00000021275	Tecpr2	+	7	.	NO
chr12	112319934	112338249	CiCo_mm9_circ_001269	418	+	ENSMUSG00000037896	Rcor1	+	4	.	NO
chr12	112331291	112342016	CiCo_mm9_circ_001270	608	+	ENSMUSG00000037896	Rcor1	+	5	.	NO
chr12	112335665	112338249	CiCo_mm9_circ_001271	281	+	ENSMUSG00000037896	Rcor1	+	2	.	NO
chr12	112458021	112481749	CiCo_mm9_circ_001273	695	+	ENSMUSG00000021277	Traf3	+	5	.	NO
chr12	112830787	112842775	CiCo_mm9_circ_001275	246	+	ENSMUSG00000007411	Mark3	+	2	mm9_circ_000427	100
chr12	112830787	112856594	CiCo_mm9_circ_001276	361	+	ENSMUSG00000007411	Mark3	+	4	mm9_circ_011801	100
chr12	11286410	11287208	CiCo_mm9_circ_001277	199	+	ENSMUSG00000020608	Smc6	+	2	mm9_circ_003136	100
chr12	113010529	113012794	CiCo_mm9_circ_001280	493	+	ENSMUSG00000021288	Klc1	+	2	.	NO
chr12	113014134	113016911	CiCo_mm9_circ_001281	489	+	ENSMUSG00000021288	Klc1	+	5	.	NO
chr12	113016230	113027670	CiCo_mm9_circ_001282	826	+	ENSMUSG00000021288	Klc1	+	8	.	NO
chr12	113893337	113895202	CiCo_mm9_circ_001283	406	-	ENSMUSG00000001729	Akt1	-	3	.	NO
chr12	114197393	114197532	CiCo_mm9_circ_001284	139	-	.	Intergenic	.	0	.	NO
chr12	114350356	114361445	CiCo_mm9_circ_001285	471	+	ENSMUSG00000021144	Mta1	+	5	.	NO
chr12	118486129	118487173	CiCo_mm9_circ_001287	287	+	ENSMUSG00000056553	Ptprn2	+	2	.	NO
chr12	12283148	12311128	CiCo_mm9_circ_001288	215	+	ENSMUSG00000020589	Fam49a	+	2	.	NO
chr12	13291988	13317110	CiCo_mm9_circ_001289	704	+	ENSMUSG00000020576	Nbas	+	6	mm9_circ_015179	100
chr12	13295476	13296786	CiCo_mm9_circ_001290	233	+	ENSMUSG00000020576	Nbas	+	2	mm9_circ_015179	<50
chr12	13367736	13369421	CiCo_mm9_circ_001291	360	+	ENSMUSG00000020576	Nbas	+	2	.	NO
chr12	13381501	13386575	CiCo_mm9_circ_001292	320	+	ENSMUSG00000020576	Nbas	+	3	.	NO
chr12	13476646	13490850	CiCo_mm9_circ_001293	927	+	ENSMUSG00000020576	Nbas	+	4	.	NO
chr12	13489191	13490850	CiCo_mm9_circ_001294	586	+	ENSMUSG00000020576	Nbas	+	2	.	NO
chr12	13541185	13573063	CiCo_mm9_circ_001295	604	+	ENSMUSG00000020576	Nbas	+	4	.	NO
chr12	13565417	13573063	CiCo_mm9_circ_001296	408	+	ENSMUSG00000020576	Nbas	+	3	.	NO
chr12	17408878	17413702	CiCo_mm9_circ_001298	396	+	ENSMUSG00000061458	Nol10	+	4	.	NO
chr12	21223835	21236817	CiCo_mm9_circ_001299	612	+	ENSMUSG00000052632	Asap2	+	6	.	NO
chr12	21230165	21236817	CiCo_mm9_circ_001300	438	+	ENSMUSG00000052632	Asap2	+	4	.	NO
chr12	21236683	21253234	CiCo_mm9_circ_001301	505	+	ENSMUSG00000052632	Asap2	+	4	.	NO
chr12	25563055	25567659	CiCo_mm9_circ_001304	224	+	ENSMUSG00000020646	Mboat2	+	2	mm9_circ_018655	100
chr12	25563055	25609159	CiCo_mm9_circ_001305	320	+	ENSMUSG00000020646	Mboat2	+	3	mm9_circ_013240	100
chr12	25563055	25619487	CiCo_mm9_circ_001306	280	+	ENSMUSG00000020646	Mboat2	+	3	mm9_circ_006045	100
chr12	25563055	25624213	CiCo_mm9_circ_001307	335	+	ENSMUSG00000020646	Mboat2	+	4	mm9_circ_013240,mm9_circ_006045	75
chr12	25679676	25682195	CiCo_mm9_circ_001308	297	+	ENSMUSG00000036333	Kidins220	+	2	.	NO
chr12	25687853	25690083	CiCo_mm9_circ_001309	511	+	ENSMUSG00000036333	Kidins220	+	3	mm9_circ_002726	100
chr12	27024170	27074440	CiCo_mm9_circ_001310	328	-	ENSMUSG00000020642	Rnf144a	-	2	.	NO
chr12	28020862	28021361	CiCo_mm9_circ_001311	499	-	.	Intergenic	.	0	.	NO
chr12	29336889	29340549	CiCo_mm9_circ_001312	378	+	ENSMUSG00000020630	R.seh1	+	3	.	NO
chr12	29544116	29549699	CiCo_mm9_circ_001313	470	+	ENSMUSG00000036613	Tssc1	+	3	.	NO
chr12	30496237	30496599	CiCo_mm9_circ_001317	362	+	ENSMUSG00000061911	Myt1l	+	1	.	NO
chr12	30511730	30571050	CiCo_mm9_circ_001318	2257	+	ENSMUSG00000061911	Myt1l	+	10	.	NO
chr12	30511730	30580179	CiCo_mm9_circ_001319	2563	+	ENSMUSG00000061911	Myt1l	+	12	.	NO
chr12	30517152	30540148	CiCo_mm9_circ_001320	1228	+	ENSMUSG00000061911	Myt1l	+	8	.	NO
chr12	30521214	30580179	CiCo_mm9_circ_001321	1462	+	ENSMUSG00000061911	Myt1l	+	10	.	NO
chr12	30570987	30580179	CiCo_mm9_circ_001322	369	+	ENSMUSG00000061911	Myt1l	+	3	.	NO
chr12	30658857	30660427	CiCo_mm9_circ_001323	144	+	ENSMUSG00000020674	Pxdn	+	2	.	NO
chr12	32301939	32311741	CiCo_mm9_circ_001325	393	-	ENSMUSG00000020650	Bcap29	-	3	.	NO
chr12	32475711	32487348	CiCo_mm9_circ_001326	357	+	ENSMUSG00000035933	Cog5	+	3	.	NO
chr12	33820830	33825981	CiCo_mm9_circ_001329	453	-	ENSMUSG00000052125	F730043M19Rik	-	3	.	NO
chr12	34010775	34030953	CiCo_mm9_circ_001330	832	+	ENSMUSG00000020564	Atxn7l1	+	4	.	NO
chr12	3442473	3457209	CiCo_mm9_circ_001331	343	+	ENSMUSG00000037486	Asxl2	+	4	mm9_circ_007078	100
chr12	3451661	3469593	CiCo_mm9_circ_001332	373	+	ENSMUSG00000037486	Asxl2	+	3	mm9_circ_003099	50
chr12	3451661	3474613	CiCo_mm9_circ_001333	497	+	ENSMUSG00000037486	Asxl2	+	4	mm9_circ_003099	50
chr12	35763571	35771656	CiCo_mm9_circ_001337	428	+	ENSMUSG00000020590	Snx13	+	4	.	NO
chr12	3617605	3644022	CiCo_mm9_circ_001338	347	+	ENSMUSG00000071454	Dtnb	+	3	mm9_circ_018538	75
chr12	3617605	3648389	CiCo_mm9_circ_001339	514	+	ENSMUSG00000071454	Dtnb	+	4	mm9_circ_018538	100
chr12	3632809	3648389	CiCo_mm9_circ_001340	428	+	ENSMUSG00000071454	Dtnb	+	3	mm9_circ_006216	100
chr12	3643916	3648389	CiCo_mm9_circ_001341	273	+	ENSMUSG00000071454	Dtnb	+	2	mm9_circ_003139,mm9_circ_018538,mm9_circ_006216,mm9_circ_001407	<50
chr12	37248019	37248638	CiCo_mm9_circ_001342	183	+	ENSMUSG00000043153	Ispd	+	2	.	NO
chr12	3749469	3751907	CiCo_mm9_circ_001343	211	+	ENSMUSG00000071454	Dtnb	+	2	mm9_circ_016441	100
chr12	3835026	3873428	CiCo_mm9_circ_001344	798	+	ENSMUSG00000020661	Dnmt3a	+	5	.	NO
chr12	3849634	3873428	CiCo_mm9_circ_001345	564	+	ENSMUSG00000020661	Dnmt3a	+	4	.	NO
chr12	3899192	3899699	CiCo_mm9_circ_001347	193	+	ENSMUSG00000020661	Dnmt3a	+	2	.	NO
chr12	41352923	41376076	CiCo_mm9_circ_001349	539	+	ENSMUSG00000035954	Dock4	+	5	mm9_circ_003957	<50
chr12	41358108	41376076	CiCo_mm9_circ_001350	483	+	ENSMUSG00000035954	Dock4	+	4	mm9_circ_003957	<50
chr12	41362669	41376076	CiCo_mm9_circ_001351	386	+	ENSMUSG00000035954	Dock4	+	3	mm9_circ_003957	<50
chr12	4637442	4640368	CiCo_mm9_circ_001354	428	+	ENSMUSG00000020640	Itsn2	+	4	.	NO
chr12	4769132	4770953	CiCo_mm9_circ_001356	342	-	ENSMUSG00000050545	A830093I24Rik	-	3	.	NO
chr12	4946897	4968112	CiCo_mm9_circ_001358	1150	+	ENSMUSG00000052812	Atad2b	+	10	mm9_circ_015239,mm9_circ_010194	<50
chr12	4951711	4961463	CiCo_mm9_circ_001360	404	+	ENSMUSG00000052812	Atad2b	+	4	.	NO
chr12	4968023	5013597	CiCo_mm9_circ_001362	1064	+	ENSMUSG00000052812	Atad2b	+	9	mm9_circ_015239	100
chr12	5024788	5031510	CiCo_mm9_circ_001364	283	+	ENSMUSG00000052812	Atad2b	+	2	.	NO
chr12	5144228	5147514	CiCo_mm9_circ_001365	655	-	ENSMUSG00000020627	Klhl29	-	2	.	NO
chr12	51725261	51725416	CiCo_mm9_circ_001366	155	-	.	Intergenic	.	0	.	NO
chr12	52485091	52494897	CiCo_mm9_circ_001367	552	+	ENSMUSG00000020952	Scfd1	+	6	.	NO
chr12	52490268	52494897	CiCo_mm9_circ_001368	392	+	ENSMUSG00000020952	Scfd1	+	4	.	NO
chr12	52711346	52762700	CiCo_mm9_circ_001369	1939	-	ENSMUSG00000020954	Strn3	-	16	mm9_circ_006696,mm9_circ_011824	75
chr12	52720800	52730494	CiCo_mm9_circ_001370	897	-	ENSMUSG00000020954	Strn3	-	7	mm9_circ_006696,mm9_circ_011824	<50
chr12	52722766	52762700	CiCo_mm9_circ_001371	1744	-	ENSMUSG00000020954	Strn3	-	14	mm9_circ_011824	100
chr12	52724162	52762700	CiCo_mm9_circ_001372	1603	-	ENSMUSG00000020954	Strn3	-	13	mm9_circ_006696,mm9_circ_011824	75
chr12	52728096	52762700	CiCo_mm9_circ_001373	1435	-	ENSMUSG00000020954	Strn3	-	12	mm9_circ_006696,mm9_circ_011824	75
chr12	52744090	52762700	CiCo_mm9_circ_001374	814	-	ENSMUSG00000020954	Strn3	-	7	mm9_circ_016984	50
chr12	52748980	52762700	CiCo_mm9_circ_001375	703	-	ENSMUSG00000020954	Strn3	-	6	mm9_circ_016984	100
chr12	52756388	52762700	CiCo_mm9_circ_001376	260	-	ENSMUSG00000020954	Strn3	-	3	mm9_circ_004275	100
chr12	52860205	52862157	CiCo_mm9_circ_001377	380	-	ENSMUSG00000035247	Hectd1	-	2	mm9_circ_002888	100
chr12	52863410	52865141	CiCo_mm9_circ_001378	257	-	ENSMUSG00000035247	Hectd1	-	2	.	NO
chr12	52873260	52873692	CiCo_mm9_circ_001379	344	-	ENSMUSG00000035247	Hectd1	-	2	mm9_circ_008488	100
chr12	52873260	52877617	CiCo_mm9_circ_001380	943	-	ENSMUSG00000035247	Hectd1	-	5	mm9_circ_008488	<50
chr12	52903150	52928500	CiCo_mm9_circ_001381	1178	-	ENSMUSG00000035247	Hectd1	-	5	.	NO
chr12	53643475	53661086	CiCo_mm9_circ_001384	358	+	ENSMUSG00000035133	Arhgap5	+	3	.	NO
chr12	53643475	53663414	CiCo_mm9_circ_001385	464	+	ENSMUSG00000035133	Arhgap5	+	4	.	NO
chr12	53981625	53989050	CiCo_mm9_circ_001386	2007	+	ENSMUSG00000061603	Akap6	+	2	.	NO
chr12	54038121	54039493	CiCo_mm9_circ_001387	261	+	ENSMUSG00000061603	Akap6	+	2	mm9_circ_001149	100
chr12	54358130	54358748	CiCo_mm9_circ_001388	618	+	.	Intergenic	.	0	.	NO
chr12	54358132	54358750	CiCo_mm9_circ_001389	618	+	.	Intergenic	.	0	.	NO
chr12	54602020	54602265	CiCo_mm9_circ_001393	245	+	ENSMUSG00000021010	Npas3	+	1	.	NO
chr12	55852768	55855363	CiCo_mm9_circ_001394	333	-	ENSMUSG00000005656	Snx6	-	3	.	NO
chr12	55861385	55884500	CiCo_mm9_circ_001395	635	-	ENSMUSG00000005656	Snx6	-	6	.	NO
chr12	55884389	55885106	CiCo_mm9_circ_001396	216	-	ENSMUSG00000005656	Snx6	-	2	.	NO
chr12	56149873	56154394	CiCo_mm9_circ_001398	198	-	ENSMUSG00000062198	2700097O09Rik	-	2	.	NO
chr12	56158228	56164096	CiCo_mm9_circ_001399	494	-	ENSMUSG00000062198	2700097O09Rik	-	4	mm9_circ_014863	100
chr12	56508455	56515485	CiCo_mm9_circ_001400	607	+	ENSMUSG00000021024	Psma6	+	5	.	NO
chr12	56760034	56778252	CiCo_mm9_circ_001401	1214	-	ENSMUSG00000021027	Ralgapa1	-	4	mm9_circ_006896	100
chr12	56774439	56778252	CiCo_mm9_circ_001402	934	-	ENSMUSG00000021027	Ralgapa1	-	2	mm9_circ_006896	<50
chr12	56858912	56863724	CiCo_mm9_circ_001403	333	-	ENSMUSG00000021027	Ralgapa1	-	2	.	NO
chr12	56883768	56891356	CiCo_mm9_circ_001404	396	-	ENSMUSG00000021027	Ralgapa1	-	4	.	NO
chr12	56887156	56896763	CiCo_mm9_circ_001405	441	-	ENSMUSG00000021027	Ralgapa1	-	5	.	NO
chr12	58404331	58408451	CiCo_mm9_circ_001406	440	+	ENSMUSG00000047022	Mipol1	+	3	.	NO
chr12	58426510	58433446	CiCo_mm9_circ_001407	335	+	ENSMUSG00000047022	Mipol1	+	3	mm9_circ_017659	100
chr12	58426510	58465221	CiCo_mm9_circ_001408	443	+	ENSMUSG00000047022	Mipol1	+	4	mm9_circ_017659	<50
chr12	60237050	60238773	CiCo_mm9_circ_001409	243	+	ENSMUSG00000021000	Ctage5	+	3	.	NO
chr12	62770466	62770641	CiCo_mm9_circ_001410	175	+	ENSMUSG00000035653	Lrfn5	+	1	.	NO
chr12	66087379	66096668	CiCo_mm9_circ_001412	370	+	ENSMUSG00000035614	Fam179b	+	3	.	NO
chr12	66117467	66121387	CiCo_mm9_circ_001413	497	+	ENSMUSG00000035614	Fam179b	+	3	.	NO
chr12	66143447	66149267	CiCo_mm9_circ_001414	760	+	ENSMUSG00000035597	Prpf39	+	4	.	NO
chr12	66166723	66171039	CiCo_mm9_circ_001415	414	-	ENSMUSG00000020949	Fkbp3	-	4	.	NO
chr12	66249708	66259848	CiCo_mm9_circ_001416	1732	-	ENSMUSG00000047534	Mis18bp1	-	6	.	NO
chr12	70421359	70423337	CiCo_mm9_circ_001420	343	-	ENSMUSG00000020982	Nemf	-	3	mm9_circ_016657	100
chr12	70704462	70711813	CiCo_mm9_circ_001422	610	-	ENSMUSG00000034801	Sos2	-	4	.	NO
chr12	70741040	70759065	CiCo_mm9_circ_001423	630	-	ENSMUSG00000034801	Sos2	-	4	mm9_circ_000076	100
chr12	71121820	71126468	CiCo_mm9_circ_001424	300	-	ENSMUSG00000021068	Nin	-	2	.	NO
chr12	71179098	71203841	CiCo_mm9_circ_001425	456	-	ENSMUSG00000021068	Nin	-	3	.	NO
chr12	72084694	72084830	CiCo_mm9_circ_001427	136	+	.	Intergenic	.	0	.	NO
chr12	72161048	72164311	CiCo_mm9_circ_001429	498	+	ENSMUSG00000048118	Arid4a	+	4	.	NO
chr12	72268052	72274226	CiCo_mm9_circ_001430	494	+	ENSMUSG00000034601	2700049A03Rik	+	3	.	NO
chr12	72285409	72295453	CiCo_mm9_circ_001431	1194	+	ENSMUSG00000034601	2700049A03Rik	+	7	.	NO
chr12	72317028	72320286	CiCo_mm9_circ_001432	264	+	ENSMUSG00000034601	2700049A03Rik	+	2	.	NO
chr12	75027543	75033463	CiCo_mm9_circ_001434	738	+	ENSMUSG00000021109	Hif1a	+	5	.	NO
chr12	75033260	75037283	CiCo_mm9_circ_001435	310	+	ENSMUSG00000021109	Hif1a	+	2	.	NO
chr12	75037176	75038787	CiCo_mm9_circ_001437	255	+	ENSMUSG00000021109	Hif1a	+	2	.	NO
chr12	75041334	75041618	CiCo_mm9_circ_001438	284	+	ENSMUSG00000021109	Hif1a	+	1	.	NO
chr12	75230358	75230538	CiCo_mm9_circ_001439	180	+	ENSMUSG00000044912	Syt16	+	1	mm9_circ_000396	<50
chr12	76188391	76188818	CiCo_mm9_circ_001440	427	-	ENSMUSG00000034402	Kcnh5	-	1	.	NO
chr12	76215177	76255268	CiCo_mm9_circ_001441	869	-	ENSMUSG00000034402	Kcnh5	-	5	.	NO
chr12	76616588	76616785	CiCo_mm9_circ_001442	197	-	ENSMUSG00000021051	Ppp2r5e	-	1	.	NO
chr12	77016175	77020126	CiCo_mm9_circ_001444	507	+	ENSMUSG00000063450	Syne2	+	3	.	NO
chr12	77109117	77109928	CiCo_mm9_circ_001445	231	+	ENSMUSG00000063450	Syne2	+	2	mm9_circ_016694	100
chr12	77132262	77140072	CiCo_mm9_circ_001447	821	+	ENSMUSG00000063450	Syne2	+	5	.	NO
chr12	77173114	77188900	CiCo_mm9_circ_001448	645	+	ENSMUSG00000063450	Syne2	+	4	.	NO
chr12	77198870	77202118	CiCo_mm9_circ_001449	618	+	ENSMUSG00000063450	Syne2	+	3	.	NO
chr12	77389867	77392104	CiCo_mm9_circ_001450	537	+	ENSMUSG00000021048	Mthfd1	+	4	.	NO
chr12	77401374	77402385	CiCo_mm9_circ_001451	218	+	ENSMUSG00000021048	Mthfd1	+	2	.	NO
chr12	78015606	78017515	CiCo_mm9_circ_001454	227	+	ENSMUSG00000033373	Fntb	+	2	.	NO
chr12	78424831	78433316	CiCo_mm9_circ_001455	527	+	ENSMUSG00000021065	Fut8	+	2	mm9_circ_010231	<50
chr12	78432882	78433316	CiCo_mm9_circ_001456	434	+	ENSMUSG00000021065	Fut8	+	1	mm9_circ_010231	100
chr12	79895231	79898377	CiCo_mm9_circ_001457	614	+	ENSMUSG00000021112	Mpp5	+	2	.	NO
chr12	79920190	79925859	CiCo_mm9_circ_001458	424	+	ENSMUSG00000021112	Mpp5	+	3	.	NO
chr12	80289467	80290094	CiCo_mm9_circ_001459	275	-	ENSMUSG00000066441	Rdh11	-	2	.	NO
chr12	80350449	80352277	CiCo_mm9_circ_001460	358	-	ENSMUSG00000066440	Zfyve26	-	2	.	NO
chr12	80364759	80365420	CiCo_mm9_circ_001461	300	-	ENSMUSG00000066440	Zfyve26	-	2	.	NO
chr12	80415818	80428391	CiCo_mm9_circ_001462	441	+	ENSMUSG00000059060	Rad51l1	+	3	.	NO
chr12	81279288	81282495	CiCo_mm9_circ_001463	299	-	ENSMUSG00000015143	Actn1	-	2	.	NO
chr12	81464990	81477718	CiCo_mm9_circ_001465	281	-	ENSMUSG00000049106	Dcaf5	-	2	.	NO
chr12	81498639	81505685	CiCo_mm9_circ_001466	451	-	ENSMUSG00000049106	Dcaf5	-	4	.	NO
chr12	82415246	82417091	CiCo_mm9_circ_001468	1845	-	ENSMUSG00000079055	Slc8a3	-	1	mm9_circ_010639	100
chr12	82575573	82611952	CiCo_mm9_circ_001469	368	-	ENSMUSG00000021139	Gm20498	-	4	.	NO
chr12	83088879	83094219	CiCo_mm9_circ_001471	863	+	ENSMUSG00000021140	Pcnx	+	4	.	NO
chr12	83441648	83443486	CiCo_mm9_circ_001474	1838	+	ENSMUSG00000042700	Sipa1l1	+	1	mm9_circ_007155	100
chr12	83458219	83464118	CiCo_mm9_circ_001475	320	+	ENSMUSG00000042700	Sipa1l1	+	2	.	NO
chr12	83458219	83473529	CiCo_mm9_circ_001476	495	+	ENSMUSG00000042700	Sipa1l1	+	3	.	NO
chr12	83458219	83504166	CiCo_mm9_circ_001477	1876	+	ENSMUSG00000042700	Sipa1l1	+	8	.	NO
chr12	84874816	84876929	CiCo_mm9_circ_001478	274	+	ENSMUSG00000021222	Dcaf4	+	3	.	NO
chr12	84915581	84916086	CiCo_mm9_circ_001479	505	-	ENSMUSG00000042628	Zfyve1	-	1	.	NO
chr12	85040304	85040601	CiCo_mm9_circ_001480	207	+	ENSMUSG00000019969	Psen1	+	2	.	NO
chr12	85040304	85055855	CiCo_mm9_circ_001481	600	+	ENSMUSG00000019969	Psen1	+	4	.	NO
chr12	85053253	85055855	CiCo_mm9_circ_001482	393	+	ENSMUSG00000019969	Psen1	+	2	.	NO
chr12	85172871	85183308	CiCo_mm9_circ_001483	216	-	ENSMUSG00000021224	Numb	-	2	.	NO
chr12	85183167	85217762	CiCo_mm9_circ_001484	371	-	ENSMUSG00000021224	Numb	-	3	.	NO
chr12	85465424	85472337	CiCo_mm9_circ_001485	222	+	ENSMUSG00000042523	D.lc1	+	3	.	NO
chr12	85512409	85515373	CiCo_mm9_circ_001487	1970	-	ENSMUSG00000042507	C130039O16Rik	-	2	.	NO
chr12	85662761	85663969	CiCo_mm9_circ_001488	316	+	ENSMUSG00000042472	Zfp410	+	2	.	NO
chr12	85949519	85950423	CiCo_mm9_circ_001489	399	-	ENSMUSG00000021240	Abcd4	-	4	.	NO
chr12	86275101	86292331	CiCo_mm9_circ_001490	1454	-	ENSMUSG00000042350	1110018G07Rik	-	7	.	NO
chr12	86353838	86356543	CiCo_mm9_circ_001491	1400	+	ENSMUSG00000021244	Ylpm1	+	3	.	NO
chr12	86369719	86374984	CiCo_mm9_circ_001492	2236	+	ENSMUSG00000021244	Ylpm1	+	2	mm9_circ_015402	100
chr12	86390641	86391322	CiCo_mm9_circ_001493	345	+	ENSMUSG00000021244	Ylpm1	+	3	mm9_circ_017717	100
chr12	86459308	86463089	CiCo_mm9_circ_001494	452	+	ENSMUSG00000004789	Dlst	+	5	.	NO
chr12	86462936	86464821	CiCo_mm9_circ_001495	328	+	ENSMUSG00000004789	Dlst	+	3	.	NO
chr12	86648879	86651498	CiCo_mm9_circ_001496	393	-	ENSMUSG00000034290	Nek9	-	3	.	NO
chr12	86675547	86677435	CiCo_mm9_circ_001497	234	-	ENSMUSG00000034290	Nek9	-	2	.	NO
chr12	8704896	8705994	CiCo_mm9_circ_001498	194	+	ENSMUSG00000020594	Pum2	+	2	mm9_circ_012414	<50
chr12	8704896	8712847	CiCo_mm9_circ_001499	178	+	ENSMUSG00000020594	Pum2	+	2	mm9_circ_012414	100
chr12	87258624	87280460	CiCo_mm9_circ_001500	1627	+	ENSMUSG00000012609	Ttll5	+	9	.	NO
chr12	8750566	8755759	CiCo_mm9_circ_001501	1106	+	ENSMUSG00000020594	Pum2	+	7	.	NO
chr12	87601526	87610011	CiCo_mm9_circ_001502	451	+	ENSMUSG00000021254	1700020O03Rik	+	5	mm9_circ_004188	100
chr12	88061179	88061613	CiCo_mm9_circ_001503	434	-	ENSMUSG00000021257	Angel1	-	1	.	NO
chr12	88687657	88691335	CiCo_mm9_circ_001504	219	-	ENSMUSG00000021036	Sptlc2	-	2	.	NO
chr12	88781255	88782730	CiCo_mm9_circ_001505	247	-	ENSMUSG00000079036	Alkbh1	-	2	.	NO
chr12	9029524	9031140	CiCo_mm9_circ_001507	306	+	ENSMUSG00000066643	Wdr35	+	2	.	NO
chr12	90425465	90431651	CiCo_mm9_circ_001508	464	+	ENSMUSG00000066392	Nrxn3	+	2	.	NO
chr12	90741461	90771454	CiCo_mm9_circ_001509	1014	+	ENSMUSG00000066392	Nrxn3	+	6	mm9_circ_000560	100
chr12	91407359	91443258	CiCo_mm9_circ_001510	570	+	ENSMUSG00000066392	Nrxn3	+	3	.	NO
chr12	92452004	92452197	CiCo_mm9_circ_001511	193	-	ENSMUSG00000061533	4930534B04Rik	-	1	.	NO
chr12	92472483	92494179	CiCo_mm9_circ_001513	342	-	ENSMUSG00000061533	4930534B04Rik	-	2	.	NO
chr12	92498425	92499076	CiCo_mm9_circ_001514	651	-	ENSMUSG00000061533	4930534B04Rik	-	1	.	NO
chr12	92527928	92537517	CiCo_mm9_circ_001515	447	-	ENSMUSG00000061533	4930534B04Rik	-	4	.	NO
chr12	92527928	92604944	CiCo_mm9_circ_001516	1221	-	ENSMUSG00000061533	4930534B04Rik	-	11	.	NO
chr12	92563954	92587316	CiCo_mm9_circ_001517	525	-	ENSMUSG00000061533	4930534B04Rik	-	5	.	NO
chr12	92585965	92587316	CiCo_mm9_circ_001518	243	-	ENSMUSG00000061533	4930534B04Rik	-	2	.	NO
chr12	99451191	99472607	CiCo_mm9_circ_001519	915	-	ENSMUSG00000021003	Galc	-	7	.	NO
chr12	99465377	99472607	CiCo_mm9_circ_001520	409	-	ENSMUSG00000021003	Galc	-	3	.	NO
chr12	99728114	99734520	CiCo_mm9_circ_001521	279	-	ENSMUSG00000033854	Kcnk10	-	2	mm9_circ_001166	<50
chr12	99728114	99757042	CiCo_mm9_circ_001522	614	-	ENSMUSG00000033854	Kcnk10	-	3	mm9_circ_001166	100
chr12	99734402	99757042	CiCo_mm9_circ_001524	453	-	ENSMUSG00000033854	Kcnk10	-	2	mm9_circ_001166	75
chr12	99896422	99902515	CiCo_mm9_circ_001526	749	+	ENSMUSG00000021007	Spata7	+	5	.	NO
chr12	99920728	99921825	CiCo_mm9_circ_001527	360	-	ENSMUSG00000021009	Ptpn21	-	2	.	NO
chr12	99921687	99927838	CiCo_mm9_circ_001528	1577	-	ENSMUSG00000021009	Ptpn21	-	2	.	NO
chr12	99990987	100002188	CiCo_mm9_circ_001529	1200	+	ENSMUSG00000021012	Zc3h14	+	7	.	NO
chr12	99995218	99998089	CiCo_mm9_circ_001530	787	+	ENSMUSG00000021012	Zc3h14	+	3	.	NO
chr13	100896541	100898316	CiCo_mm9_circ_001531	540	+	ENSMUSG00000021645	Smn1	+	4	.	NO
chr13	101474345	101474493	CiCo_mm9_circ_001532	148	-	ENSMUSG00000069089	Cdk7	-	1	.	NO
chr13	101486455	101487637	CiCo_mm9_circ_001533	230	-	ENSMUSG00000069089	Cdk7	-	2	.	NO
chr13	101531715	101533556	CiCo_mm9_circ_001534	216	-	ENSMUSG00000045273	Cenph	-	2	.	NO
chr13	104634893	104635705	CiCo_mm9_circ_001536	296	-	ENSMUSG00000021709	Erbb2ip	-	2	.	NO
chr13	104674222	104679365	CiCo_mm9_circ_001537	364	-	ENSMUSG00000021709	Erbb2ip	-	3	mm9_circ_013774	100
chr13	104836268	104842719	CiCo_mm9_circ_001540	705	-	ENSMUSG00000021710	Nln	-	3	mm9_circ_018245	100
chr13	104974805	104978323	CiCo_mm9_circ_001541	584	+	ENSMUSG00000021712	Trim23	+	3	.	NO
chr13	105510501	105587423	CiCo_mm9_circ_001543	364	-	ENSMUSG00000021715	Cwc27	-	4	.	NO
chr13	105582578	105587423	CiCo_mm9_circ_001544	266	-	ENSMUSG00000021715	Cwc27	-	3	.	NO
chr13	107602287	107632290	CiCo_mm9_circ_001546	303	-	ENSMUSG00000042590	Ipo11	-	3	.	NO
chr13	107613035	107638416	CiCo_mm9_circ_001547	428	-	ENSMUSG00000042590	Ipo11	-	4	.	NO
chr13	107632168	107637539	CiCo_mm9_circ_001548	236	-	ENSMUSG00000042590	Ipo11	-	2	.	NO
chr13	107637425	107676837	CiCo_mm9_circ_001549	1242	-	ENSMUSG00000042590	Ipo11	-	14	.	NO
chr13	107700279	107700896	CiCo_mm9_circ_001550	277	-	ENSMUSG00000042590	Ipo11	-	2	mm9_circ_018127	<50
chr13	107700279	107715236	CiCo_mm9_circ_001551	522	-	ENSMUSG00000042590	Ipo11	-	4	mm9_circ_018127	100
chr13	107783242	107784022	CiCo_mm9_circ_001552	212	-	ENSMUSG00000021693	Kif2a	-	2	.	NO
chr13	108528451	108538443	CiCo_mm9_circ_001553	912	-	ENSMUSG00000032846	Zswim6	-	5	mm9_circ_010567	100
chr13	109147587	109153857	CiCo_mm9_circ_001554	395	+	ENSMUSG00000021697	Depdc1b	+	3	.	NO
chr13	109147587	109159054	CiCo_mm9_circ_001555	443	+	ENSMUSG00000021697	Depdc1b	+	4	.	NO
chr13	120155133	120158952	CiCo_mm9_circ_001558	575	-	ENSMUSG00000025453	Nnt	-	3	.	NO
chr13	120183417	120183635	CiCo_mm9_circ_001559	218	-	ENSMUSG00000025453	Nnt	-	1	mm9_circ_003736	<50
chr13	120218966	120229678	CiCo_mm9_circ_001560	469	+	ENSMUSG00000025451	Paip1	+	3	mm9_circ_005566	100
chr13	120218966	120236647	CiCo_mm9_circ_001561	707	+	ENSMUSG00000025451	Paip1	+	5	mm9_circ_005566	50
chr13	120260945	120269837	CiCo_mm9_circ_001562	750	+	ENSMUSG00000062822	4833420G17Rik	+	7	.	NO
chr13	12297009	12342958	CiCo_mm9_circ_001563	2348	-	ENSMUSG00000021311	Mtr	-	22	.	NO
chr13	14090629	14093445	CiCo_mm9_circ_001564	221	-	ENSMUSG00000039233	Tbce	-	3	.	NO
chr13	14273486	14280298	CiCo_mm9_circ_001565	1499	+	ENSMUSG00000039219	Arid4b	+	3	.	NO
chr13	14273486	14287743	CiCo_mm9_circ_001566	1976	+	ENSMUSG00000039219	Arid4b	+	6	.	NO
chr13	14377814	14392714	CiCo_mm9_circ_001567	443	-	ENSMUSG00000021301	Hecw1	-	3	.	NO
chr13	14377814	14404057	CiCo_mm9_circ_001568	839	-	ENSMUSG00000021301	Hecw1	-	6	.	NO
chr13	15569832	15640475	CiCo_mm9_circ_001569	408	+	ENSMUSG00000021318	Gli3	+	2	.	NO
chr13	15732901	15740555	CiCo_mm9_circ_001570	555	+	ENSMUSG00000021318	Gli3	+	3	.	NO
chr13	15732901	15754363	CiCo_mm9_circ_001571	1024	+	ENSMUSG00000021318	Gli3	+	6	.	NO
chr13	15736126	15754363	CiCo_mm9_circ_001572	818	+	ENSMUSG00000021318	Gli3	+	5	.	NO
chr13	17854937	17864791	CiCo_mm9_circ_001573	1139	-	ENSMUSG00000041297	Cdk13	-	4	mm9_circ_016768	100
chr13	17864134	17864791	CiCo_mm9_circ_001574	657	-	ENSMUSG00000041297	Cdk13	-	1	mm9_circ_008656,mm9_circ_005864,mm9_circ_016768	<50
chr13	18902300	18906162	CiCo_mm9_circ_001575	334	+	ENSMUSG00000041236	Vps41	+	3	mm9_circ_008691	100
chr13	24901754	24904947	CiCo_mm9_circ_001581	3193	+	ENSMUSG00000019132	BC005537	+	0	.	NO
chr13	24927884	24932427	CiCo_mm9_circ_001582	553	+	ENSMUSG00000035958	Tdp2	+	4	.	NO
chr13	24930015	24932427	CiCo_mm9_circ_001583	290	+	ENSMUSG00000035958	Tdp2	+	2	.	NO
chr13	24974409	24974548	CiCo_mm9_circ_001584	139	+	ENSMUSG00000006711	D130043K22Rik	+	1	.	NO
chr13	28597574	28597782	CiCo_mm9_circ_001585	208	-	ENSMUSG00000085936	2610307P16Rik	-	1	.	NO
chr13	28700386	28760573	CiCo_mm9_circ_001589	446	-	ENSMUSG00000085936	2610307P16Rik	-	2	mm9_circ_007005	<50
chr13	28760238	28760573	CiCo_mm9_circ_001591	335	-	ENSMUSG00000085936	2610307P16Rik	-	1	mm9_circ_007005	<50
chr13	28760238	28761863	CiCo_mm9_circ_001592	548	-	ENSMUSG00000085936	2610307P16Rik	-	2	mm9_circ_007005	100
chr13	28760238	28803077	CiCo_mm9_circ_001593	427	-	ENSMUSG00000085936	2610307P16Rik	-	2	mm9_circ_007005	<50
chr13	29938096	29941977	CiCo_mm9_circ_001596	283	-	ENSMUSG00000006191	Cdkal1	-	2	.	NO
chr13	29941807	29946810	CiCo_mm9_circ_001597	214	-	ENSMUSG00000006191	Cdkal1	-	2	.	NO
chr13	30010444	30012094	CiCo_mm9_circ_001598	332	-	ENSMUSG00000016477	E2f3	-	2	.	NO
chr13	31017591	31032639	CiCo_mm9_circ_001599	704	-	ENSMUSG00000021357	Exoc2	-	5	.	NO
chr13	34390865	34397130	CiCo_mm9_circ_001600	259	-	ENSMUSG00000038267	Slc22a23	-	2	.	NO
chr13	3550234	3556303	CiCo_mm9_circ_001601	566	+	ENSMUSG00000021218	Gdi2	+	4	.	NO
chr13	3555559	3556303	CiCo_mm9_circ_001602	331	+	ENSMUSG00000021218	Gdi2	+	2	.	NO
chr13	35907777	35908444	CiCo_mm9_circ_001603	667	+	ENSMUSG00000059288	Cdyl	+	1	mm9_circ_003780	100
chr13	36323990	36338363	CiCo_mm9_circ_001607	292	+	ENSMUSG00000021420	Fars2	+	2	mm9_circ_012541	100
chr13	37984420	37991656	CiCo_mm9_circ_001608	361	+	ENSMUSG00000039087	Rreb1	+	3	mm9_circ_011756	100
chr13	41103579	41104733	CiCo_mm9_circ_001610	274	+	ENSMUSG00000038683	Pak1ip1	+	3	.	NO
chr13	42150768	42150911	CiCo_mm9_circ_001611	143	+	ENSMUSG00000021366	Hivep1	+	1	mm9_circ_018331	100
chr13	42150768	42218582	CiCo_mm9_circ_001612	197	+	ENSMUSG00000021366	Hivep1	+	2	mm9_circ_017320	100
chr13	43190117	43192175	CiCo_mm9_circ_001613	405	+	ENSMUSG00000054728	Phactr1	+	2	.	NO
chr13	43507779	43520583	CiCo_mm9_circ_001614	1017	-	ENSMUSG00000038546	Ranbp9	-	7	mm9_circ_001791	<50
chr13	43520398	43530350	CiCo_mm9_circ_001615	376	-	ENSMUSG00000038546	Ranbp9	-	3	mm9_circ_003062,mm9_circ_001791	<50
chr13	43530182	43531511	CiCo_mm9_circ_001616	221	-	ENSMUSG00000038546	Ranbp9	-	2	mm9_circ_003062	<50
chr13	44918748	44943790	CiCo_mm9_circ_001617	278	+	ENSMUSG00000038518	Jarid2	+	2	.	NO
chr13	44943648	44980249	CiCo_mm9_circ_001619	489	+	ENSMUSG00000038518	Jarid2	+	3	.	NO
chr13	45048540	45065547	CiCo_mm9_circ_001620	156	-	ENSMUSG00000057531	Dtnbp1	-	2	.	NO
chr13	48927372	48930664	CiCo_mm9_circ_001623	201	-	ENSMUSG00000038025	Phf2	-	2	mm9_circ_017445	100
chr13	48980641	48981247	CiCo_mm9_circ_001624	239	-	ENSMUSG00000038014	Fam120a	-	2	.	NO
chr13	49017050	49029447	CiCo_mm9_circ_001625	608	-	ENSMUSG00000038014	Fam120a	-	4	mm9_circ_017352	<50
chr13	49027665	49029447	CiCo_mm9_circ_001626	226	-	ENSMUSG00000038014	Fam120a	-	2	mm9_circ_017352	100
chr13	49027665	49044672	CiCo_mm9_circ_001627	556	-	ENSMUSG00000038014	Fam120a	-	4	mm9_circ_017352	<50
chr13	49799639	49801254	CiCo_mm9_circ_001629	314	+	ENSMUSG00000037851	Iars	+	3	.	NO
chr13	49803774	49805142	CiCo_mm9_circ_001630	269	+	ENSMUSG00000037851	Iars	+	2	.	NO
chr13	51218456	51218657	CiCo_mm9_circ_001632	201	+	ENSMUSG00000021395	Spin1	+	1	.	NO
chr13	51752249	51752479	CiCo_mm9_circ_001633	230	+	ENSMUSG00000035139	Secisbp2	+	1	.	NO
chr13	51752249	51769398	CiCo_mm9_circ_001634	867	+	ENSMUSG00000035139	Secisbp2	+	6	.	NO
chr13	51766175	51772648	CiCo_mm9_circ_001635	661	+	ENSMUSG00000035139	Secisbp2	+	5	.	NO
chr13	55136249	55141984	CiCo_mm9_circ_001636	257	-	ENSMUSG00000025878	Uimc1	-	2	.	NO
chr13	55157335	55171168	CiCo_mm9_circ_001637	267	-	ENSMUSG00000025878	Uimc1	-	3	mm9_circ_013780	100
chr13	55178763	55194642	CiCo_mm9_circ_001638	365	-	ENSMUSG00000025878	Uimc1	-	3	.	NO
chr13	55186970	55194642	CiCo_mm9_circ_001639	240	-	ENSMUSG00000025878	Uimc1	-	2	.	NO
chr13	55314564	55340223	CiCo_mm9_circ_001640	513	+	ENSMUSG00000021488	Nsd1	+	4	mm9_circ_000476	<50
chr13	55335255	55340223	CiCo_mm9_circ_001641	309	+	ENSMUSG00000021488	Nsd1	+	2	mm9_circ_000476	<50
chr13	55335255	55349438	CiCo_mm9_circ_001642	2869	+	ENSMUSG00000021488	Nsd1	+	3	mm9_circ_000476	100
chr13	55361704	55363175	CiCo_mm9_circ_001643	396	+	ENSMUSG00000021488	Nsd1	+	2	.	NO
chr13	55377883	55384143	CiCo_mm9_circ_001644	387	+	ENSMUSG00000021488	Nsd1	+	3	mm9_circ_010230	<50
chr13	55392491	55397553	CiCo_mm9_circ_001645	543	+	ENSMUSG00000021488	Nsd1	+	3	.	NO
chr13	56184480	56197592	CiCo_mm9_circ_001647	13112	-	ENSMUSG00000015937	H2afy	-	0	.	NO
chr13	56824789	56829990	CiCo_mm9_circ_001649	940	+	ENSMUSG00000021540	Smad5	+	3	.	NO
chr13	58293082	58300431	CiCo_mm9_circ_001654	934	-	ENSMUSG00000005312	Ubqln1	-	5	.	NO
chr13	58960529	58962916	CiCo_mm9_circ_001655	576	+	ENSMUSG00000055254	Ntrk2	+	3	mm9_circ_006706	100
chr13	58975688	58979623	CiCo_mm9_circ_001656	198	+	ENSMUSG00000055254	Ntrk2	+	2	.	NO
chr13	59613684	59645812	CiCo_mm9_circ_001657	1120	-	ENSMUSG00000021557	Agtpbp1	-	10	mm9_circ_012190	50
chr13	59629747	59645812	CiCo_mm9_circ_001658	601	-	ENSMUSG00000021557	Agtpbp1	-	6	mm9_circ_012190	75
chr13	63116385	63117323	CiCo_mm9_circ_001659	938	+	ENSMUSG00000021458	2010111I01Rik	+	1	.	NO
chr13	63134382	63169645	CiCo_mm9_circ_001660	570	+	ENSMUSG00000021458	2010111I01Rik	+	3	mm9_circ_008943	<50
chr13	63162394	63169645	CiCo_mm9_circ_001661	406	+	ENSMUSG00000021458	2010111I01Rik	+	2	mm9_circ_008943	100
chr13	63257905	63272407	CiCo_mm9_circ_001662	297	+	ENSMUSG00000021458	2010111I01Rik	+	2	.	NO
chr13	63272300	63341640	CiCo_mm9_circ_001663	506	+	ENSMUSG00000021458	2010111I01Rik	+	6	.	NO
chr13	64243515	64246988	CiCo_mm9_circ_001665	410	-	ENSMUSG00000044934	Zfp367	-	3	.	NO
chr13	65179661	65197022	CiCo_mm9_circ_001667	402	-	ENSMUSG00000038212	Hiatl1	-	4	.	NO
chr13	68711454	68716582	CiCo_mm9_circ_001668	614	-	ENSMUSG00000034617	Mtrr	-	3	.	NO
chr13	69643483	69654781	CiCo_mm9_circ_001669	870	-	ENSMUSG00000034575	Papd7	-	7	mm9_circ_006518	<50
chr13	69648440	69654781	CiCo_mm9_circ_001670	529	-	ENSMUSG00000034575	Papd7	-	5	mm9_circ_006518	<50
chr13	69649497	69654781	CiCo_mm9_circ_001671	400	-	ENSMUSG00000034575	Papd7	-	4	mm9_circ_006518	50
chr13	69651767	69654781	CiCo_mm9_circ_001672	292	-	ENSMUSG00000034575	Papd7	-	3	mm9_circ_006518	100
chr13	70731450	70740114	CiCo_mm9_circ_001673	727	-	ENSMUSG00000034525	BC018507	-	5	.	NO
chr13	74190328	74192439	CiCo_mm9_circ_001674	288	-	ENSMUSG00000021572	Cep72	-	2	.	NO
chr13	74317882	74337123	CiCo_mm9_circ_001675	1632	-	ENSMUSG00000034152	Exoc3	-	8	.	NO
chr13	74327517	74344545	CiCo_mm9_circ_001676	1211	-	ENSMUSG00000034152	Exoc3	-	4	.	NO
chr13	74471745	74480946	CiCo_mm9_circ_001677	745	-	ENSMUSG00000021577	Sdha	-	5	.	NO
chr13	76030353	76055295	CiCo_mm9_circ_001678	867	-	ENSMUSG00000021589	Rhobtb3	-	5	.	NO
chr13	76039625	76050902	CiCo_mm9_circ_001680	591	-	ENSMUSG00000021589	Rhobtb3	-	3	.	NO
chr13	76039625	76055295	CiCo_mm9_circ_001681	746	-	ENSMUSG00000021589	Rhobtb3	-	4	.	NO
chr13	76076899	76077086	CiCo_mm9_circ_001682	187	-	ENSMUSG00000021589	Rhobtb3	-	1	.	NO
chr13	77222701	77223721	CiCo_mm9_circ_001684	295	-	ENSMUSG00000021597	Ankrd32	-	2	.	NO
chr13	77222701	77231672	CiCo_mm9_circ_001685	672	-	ENSMUSG00000021597	Ankrd32	-	5	.	NO
chr13	77245236	77265975	CiCo_mm9_circ_001686	723	-	ENSMUSG00000021597	Ankrd32	-	5	.	NO
chr13	77331814	77332484	CiCo_mm9_circ_001687	670	+	ENSMUSG00000071252	2210408I21Rik	+	1	.	NO
chr13	77455608	77473624	CiCo_mm9_circ_001688	1039	+	ENSMUSG00000071252	2210408I21Rik	+	5	mm9_circ_006031	50
chr13	77471563	77473624	CiCo_mm9_circ_001689	251	+	ENSMUSG00000071252	2210408I21Rik	+	2	mm9_circ_006031	<50
chr13	78138846	78145733	CiCo_mm9_circ_001691	202	+	ENSMUSG00000064138	Fam172a	+	2	mm9_circ_014107	<50
chr13	81513180	81525960	CiCo_mm9_circ_001693	652	-	ENSMUSG00000069170	Gpr98	-	4	.	NO
chr13	81513180	81530799	CiCo_mm9_circ_001694	837	-	ENSMUSG00000069170	Gpr98	-	5	.	NO
chr13	81557994	81583577	CiCo_mm9_circ_001695	3217	-	ENSMUSG00000069170	Gpr98	-	11	.	NO
chr13	81633572	81635366	CiCo_mm9_circ_001696	301	-	ENSMUSG00000069170	Gpr98	-	2	.	NO
chr13	81678957	81683643	CiCo_mm9_circ_001697	561	-	ENSMUSG00000069170	Gpr98	-	3	.	NO
chr13	81683466	81696322	CiCo_mm9_circ_001698	551	-	ENSMUSG00000069170	Gpr98	-	2	.	NO
chr13	84390834	84399845	CiCo_mm9_circ_001700	286	+	ENSMUSG00000035762	Tmem161b	+	3	mm9_circ_007721	100
chr13	84411775	84426403	CiCo_mm9_circ_001701	625	+	ENSMUSG00000035762	Tmem161b	+	5	.	NO
chr13	8984454	8991281	CiCo_mm9_circ_001705	894	-	ENSMUSG00000021149	Gtpbp4	-	8	.	NO
chr13	89861171	89865268	CiCo_mm9_circ_001706	678	-	ENSMUSG00000021614	Vcan	-	3	.	NO
chr13	8988298	8992061	CiCo_mm9_circ_001707	606	-	ENSMUSG00000021149	Gtpbp4	-	5	.	NO
chr13	90130677	90140689	CiCo_mm9_circ_001708	412	-	ENSMUSG00000021615	Xrcc4	-	3	mm9_circ_008286	100
chr13	9121353	9136547	CiCo_mm9_circ_001710	474	+	ENSMUSG00000033499	Larp4b	+	4	.	NO
chr13	9136024	9150470	CiCo_mm9_circ_001711	990	+	ENSMUSG00000033499	Larp4b	+	8	.	NO
chr13	91664189	91704299	CiCo_mm9_circ_001712	220	+	ENSMUSG00000003992	Ssbp2	+	3	mm9_circ_009672	100
chr13	91940215	91940621	CiCo_mm9_circ_001714	244	-	ENSMUSG00000021621	Zcchc9	-	2	.	NO
chr13	92990910	93005686	CiCo_mm9_circ_001715	475	-	ENSMUSG00000014850	Msh3	-	3	.	NO
chr13	93005528	93070313	CiCo_mm9_circ_001716	1245	-	ENSMUSG00000014850	Msh3	-	10	mm9_circ_009822	<50
chr13	93019781	93026757	CiCo_mm9_circ_001717	220	-	ENSMUSG00000014850	Msh3	-	2	mm9_circ_009822	<50
chr13	93019781	93035946	CiCo_mm9_circ_001718	402	-	ENSMUSG00000014850	Msh3	-	4	mm9_circ_009822	100
chr13	93019781	93044872	CiCo_mm9_circ_001719	759	-	ENSMUSG00000014850	Msh3	-	6	mm9_circ_009822	50
chr13	93026649	93082641	CiCo_mm9_circ_001720	1203	-	ENSMUSG00000014850	Msh3	-	10	mm9_circ_009822	<50
chr13	93069107	93082641	CiCo_mm9_circ_001721	423	-	ENSMUSG00000014850	Msh3	-	4	.	NO
chr13	93116687	93121315	CiCo_mm9_circ_001722	554	-	ENSMUSG00000014850	Msh3	-	4	.	NO
chr13	94111710	94126034	CiCo_mm9_circ_001724	522	+	ENSMUSG00000007617	Homer1	+	4	mm9_circ_010239	100
chr13	94157478	94163063	CiCo_mm9_circ_001725	349	+	ENSMUSG00000007617	Homer1	+	3	.	NO
chr13	9492350	9505935	CiCo_mm9_circ_001726	183	+	ENSMUSG00000048264	Dip2c	+	2	.	NO
chr13	95173292	95174062	CiCo_mm9_circ_001728	257	+	ENSMUSG00000021686	Ap3b1	+	2	.	NO
chr13	95241630	95253315	CiCo_mm9_circ_001730	777	+	ENSMUSG00000021686	Ap3b1	+	5	.	NO
chr13	95765204	95785170	CiCo_mm9_circ_001731	715	+	ENSMUSG00000042015	Wdr41	+	7	.	NO
chr13	96516392	96533357	CiCo_mm9_circ_001732	312	-	ENSMUSG00000021676	Iqgap2	-	3	.	NO
chr13	9709391	9734712	CiCo_mm9_circ_001733	457	-	ENSMUSG00000021156	Zmynd11	-	3	mm9_circ_001794	50
chr13	9720018	9734712	CiCo_mm9_circ_001735	295	-	ENSMUSG00000021156	Zmynd11	-	2	mm9_circ_001794	100
chr13	97422612	97430179	CiCo_mm9_circ_001737	1598	-	ENSMUSG00000021670	Hmgcr	-	10	.	NO
chr13	97425504	97425967	CiCo_mm9_circ_001738	317	-	ENSMUSG00000021670	Hmgcr	-	2	.	NO
chr13	99037270	99042807	CiCo_mm9_circ_001741	597	+	ENSMUSG00000021661	Ankra2	+	6	.	NO
chr13	99504973	99515859	CiCo_mm9_circ_001743	346	-	ENSMUSG00000041685	Fcho2	-	3	.	NO
chr13	99515755	99534504	CiCo_mm9_circ_001744	650	-	ENSMUSG00000041685	Fcho2	-	10	.	NO
chr13	99525034	99534504	CiCo_mm9_circ_001745	377	-	ENSMUSG00000041685	Fcho2	-	5	.	NO
chr14	100421840	100422387	CiCo_mm9_circ_001746	547	-	ENSMUSG00000072294	Klf12	-	1	.	NO
chr14	101906304	101906907	CiCo_mm9_circ_001747	603	-	ENSMUSG00000033083	Tbc1d4	-	1	.	NO
chr14	103573982	103576547	CiCo_mm9_circ_001748	300	-	ENSMUSG00000033004	Mycbp2	-	2	.	NO
chr14	103607965	103610606	CiCo_mm9_circ_001749	311	-	ENSMUSG00000033004	Mycbp2	-	2	.	NO
chr14	103651625	103675735	CiCo_mm9_circ_001750	676	-	ENSMUSG00000033004	Mycbp2	-	6	.	NO
chr14	104902563	104909654	CiCo_mm9_circ_001751	566	-	ENSMUSG00000022120	Rnf219	-	4	.	NO
chr14	105540412	105552849	CiCo_mm9_circ_001752	1438	-	ENSMUSG00000022119	Rbm26	-	8	.	NO
chr14	105549469	105559830	CiCo_mm9_circ_001753	1346	-	ENSMUSG00000022119	Rbm26	-	8	.	NO
chr14	105686833	105697344	CiCo_mm9_circ_001754	516	+	ENSMUSG00000053253	Ndfip2	+	4	.	NO
chr14	117585883	117586042	CiCo_mm9_circ_001756	159	+	ENSMUSG00000058571	Gpc6	+	1	.	NO
chr14	121501210	121501404	CiCo_mm9_circ_001764	194	+	ENSMUSG00000025555	Farp1	+	1	.	NO
chr14	121736643	121736874	CiCo_mm9_circ_001765	231	-	ENSMUSG00000063410	Stk24	-	1	.	NO
chr14	122304344	122307542	CiCo_mm9_circ_001766	358	+	ENSMUSG00000041765	Ubac2	+	3	mm9_circ_010355	100
chr14	122532501	122542737	CiCo_mm9_circ_001767	684	+	ENSMUSG00000025544	Tm9sf2	+	6	.	NO
chr14	123015975	123037639	CiCo_mm9_circ_001769	169	+	ENSMUSG00000041650	Pcca	+	2	.	NO
chr14	123057899	123137226	CiCo_mm9_circ_001770	1030	+	ENSMUSG00000041650	Pcca	+	10	.	NO
chr14	123340526	123372507	CiCo_mm9_circ_001771	1290	-	ENSMUSG00000041594	Tmtc4	-	9	mm9_circ_009542	<50
chr14	123349710	123372507	CiCo_mm9_circ_001772	525	-	ENSMUSG00000041594	Tmtc4	-	4	mm9_circ_009542	<50
chr14	123349710	123377508	CiCo_mm9_circ_001773	738	-	ENSMUSG00000041594	Tmtc4	-	5	mm9_circ_009542	<50
chr14	123370961	123372507	CiCo_mm9_circ_001774	333	-	ENSMUSG00000041594	Tmtc4	-	2	mm9_circ_009542	<50
chr14	13244067	13286833	CiCo_mm9_circ_001776	604	-	ENSMUSG00000054423	Cadps	-	6	.	NO
chr14	13272384	13286833	CiCo_mm9_circ_001777	463	-	ENSMUSG00000054423	Cadps	-	4	.	NO
chr14	13272384	13299693	CiCo_mm9_circ_001778	909	-	ENSMUSG00000054423	Cadps	-	7	.	NO
chr14	13272384	13306029	CiCo_mm9_circ_001779	1016	-	ENSMUSG00000054423	Cadps	-	8	.	NO
chr14	14782645	14783777	CiCo_mm9_circ_001780	195	-	ENSMUSG00000053453	Thoc7	-	3	mm9_circ_002567	100
chr14	14845586	14846169	CiCo_mm9_circ_001782	366	+	ENSMUSG00000021738	Atxn7	+	2	mm9_circ_011301	<50
chr14	14919796	14922623	CiCo_mm9_circ_001783	593	+	ENSMUSG00000021738	Atxn7	+	3	.	NO
chr14	15578481	15589945	CiCo_mm9_circ_001784	509	+	ENSMUSG00000021733	Slc4a7	+	4	.	NO
chr14	15611339	15623678	CiCo_mm9_circ_001785	473	+	ENSMUSG00000021733	Slc4a7	+	4	.	NO
chr14	17087155	17127187	CiCo_mm9_circ_001786	1471	+	ENSMUSG00000021785	Ngly1	+	9	.	NO
chr14	17113206	17115987	CiCo_mm9_circ_001787	379	+	ENSMUSG00000021785	Ngly1	+	3	.	NO
chr14	17114253	17115987	CiCo_mm9_circ_001788	257	+	ENSMUSG00000021785	Ngly1	+	2	.	NO
chr14	17215575	17222493	CiCo_mm9_circ_001789	768	+	ENSMUSG00000017485	Top2b	+	6	.	NO
chr14	21170533	21175719	CiCo_mm9_circ_001791	384	+	ENSMUSG00000039599	Fam149b	+	3	.	NO
chr14	21339775	21351082	CiCo_mm9_circ_001794	1023	-	ENSMUSG00000021816	Ppp3cb	-	8	.	NO
chr14	21402543	21410835	CiCo_mm9_circ_001795	904	-	ENSMUSG00000034235	Usp54	-	7	.	NO
chr14	21407296	21410835	CiCo_mm9_circ_001796	585	-	ENSMUSG00000034235	Usp54	-	5	.	NO
chr14	21410700	21427127	CiCo_mm9_circ_001797	1052	-	ENSMUSG00000034235	Usp54	-	3	.	NO
chr14	21423273	21427127	CiCo_mm9_circ_001798	917	-	ENSMUSG00000034235	Usp54	-	2	.	NO
chr14	21507607	21509242	CiCo_mm9_circ_001799	783	+	ENSMUSG00000039367	Sec24c	+	6	.	NO
chr14	22054054	22059793	CiCo_mm9_circ_001800	282	+	ENSMUSG00000039197	Adk	+	2	.	NO
chr14	22335847	22336720	CiCo_mm9_circ_001801	873	+	ENSMUSG00000021767	Myst4	+	1	mm9_circ_008231	100
chr14	22335847	22429084	CiCo_mm9_circ_001802	982	+	ENSMUSG00000021767	Myst4	+	2	mm9_circ_008231	<50
chr14	22428975	22446062	CiCo_mm9_circ_001803	945	+	ENSMUSG00000021767	Myst4	+	6	mm9_circ_015449,mm9_circ_003709	<50
chr14	22438112	22441309	CiCo_mm9_circ_001804	331	+	ENSMUSG00000021767	Myst4	+	3	mm9_circ_015449	<50
chr14	22438112	22456862	CiCo_mm9_circ_001805	1350	+	ENSMUSG00000021767	Myst4	+	9	mm9_circ_015449	100
chr14	22594184	22603018	CiCo_mm9_circ_001806	807	+	ENSMUSG00000021770	Samd8	+	3	mm9_circ_001135	<50
chr14	24183022	24205575	CiCo_mm9_circ_001808	636	-	ENSMUSG00000063142	Kcnma1	-	4	.	NO
chr14	25009539	25012176	CiCo_mm9_circ_001809	491	-	ENSMUSG00000021782	Dlg5	-	3	mm9_circ_001889	100
chr14	26322140	26356310	CiCo_mm9_circ_001813	185	+	ENSMUSG00000007817	Zmiz1	+	2	mm9_circ_009211	100
chr14	26322140	26401159	CiCo_mm9_circ_001814	514	+	ENSMUSG00000007817	Zmiz1	+	5	mm9_circ_014961	100
chr14	26391505	26401159	CiCo_mm9_circ_001815	329	+	ENSMUSG00000007817	Zmiz1	+	3	mm9_circ_007354	100
chr14	26477592	26477759	CiCo_mm9_circ_001816	167	+	ENSMUSG00000007817	Zmiz1	+	1	.	NO
chr14	27466144	27466509	CiCo_mm9_circ_001817	191	+	ENSMUSG00000021877	Arf4	+	2	.	NO
chr14	27755833	27758787	CiCo_mm9_circ_001818	332	-	ENSMUSG00000040760	Appl1	-	3	.	NO
chr14	28251784	28255806	CiCo_mm9_circ_001819	566	+	ENSMUSG00000040651	D14Abb1e	+	5	.	NO
chr14	28303219	28303993	CiCo_mm9_circ_001820	256	-	ENSMUSG00000046753	Ccdc66	-	2	.	NO
chr14	28589344	28590428	CiCo_mm9_circ_001821	441	+	ENSMUSG00000040640	Erc2	+	2	.	NO
chr14	29084763	29116196	CiCo_mm9_circ_001822	283	+	ENSMUSG00000040640	Erc2	+	2	mm9_circ_016816	<50
chr14	30858400	30860557	CiCo_mm9_circ_001825	286	-	ENSMUSG00000015968	Cac.1d	-	2	.	NO
chr14	31295378	31297772	CiCo_mm9_circ_001826	169	+	ENSMUSG00000021962	Dcp1a	+	2	.	NO
chr14	31378673	31382325	CiCo_mm9_circ_001827	670	+	ENSMUSG00000021957	Tkt	+	4	.	NO
chr14	31417292	31419087	CiCo_mm9_circ_001828	317	-	ENSMUSG00000021948	Prkcd	-	3	.	NO
chr14	31579148	31591178	CiCo_mm9_circ_001831	564	+	ENSMUSG00000006527	Sfmbt1	+	4	.	NO
chr14	31579148	31604002	CiCo_mm9_circ_001832	1236	+	ENSMUSG00000006527	Sfmbt1	+	9	.	NO
chr14	31582984	31610875	CiCo_mm9_circ_001833	1338	+	ENSMUSG00000006527	Sfmbt1	+	10	.	NO
chr14	31770264	31770415	CiCo_mm9_circ_001834	151	+	.	Intergenic	.	0	.	NO
chr14	31844029	31849245	CiCo_mm9_circ_001835	409	+	ENSMUSG00000042323	Pbrm1	+	3	.	NO
chr14	31844029	31853717	CiCo_mm9_circ_001836	577	+	ENSMUSG00000042323	Pbrm1	+	5	.	NO
chr14	31849128	31881150	CiCo_mm9_circ_001837	2039	+	ENSMUSG00000042323	Pbrm1	+	12	.	NO
chr14	31874654	31888168	CiCo_mm9_circ_001838	1238	+	ENSMUSG00000042323	Pbrm1	+	4	.	NO
chr14	31874654	31902808	CiCo_mm9_circ_001839	2150	+	ENSMUSG00000042323	Pbrm1	+	9	.	NO
chr14	32000244	32000904	CiCo_mm9_circ_001841	255	-	ENSMUSG00000021910	Nisch	-	2	.	NO
chr14	32176664	32183037	CiCo_mm9_circ_001843	797	+	ENSMUSG00000021893	Capn7	+	7	.	NO
chr14	32540820	32562029	CiCo_mm9_circ_001844	1196	-	ENSMUSG00000014496	Ankrd28	-	10	.	NO
chr14	32556408	32556621	CiCo_mm9_circ_001845	213	-	ENSMUSG00000014496	Ankrd28	-	1	.	NO
chr14	33051716	33055532	CiCo_mm9_circ_001847	251	+	ENSMUSG00000021911	Parg	+	2	.	NO
chr14	33339334	33340064	CiCo_mm9_circ_001848	730	+	ENSMUSG00000054051	Ercc6	+	1	mm9_circ_001192	100
chr14	33380813	33381142	CiCo_mm9_circ_001849	329	+	.	Intergenic	.	0	.	NO
chr14	34197059	34206293	CiCo_mm9_circ_001850	688	-	ENSMUSG00000021936	Mapk8	-	6	.	NO
chr14	34215809	34224210	CiCo_mm9_circ_001851	497	-	ENSMUSG00000021936	Mapk8	-	4	.	NO
chr14	35235745	35238324	CiCo_mm9_circ_001852	491	-	ENSMUSG00000021796	Bmpr1a	-	2	.	NO
chr14	35504867	35505920	CiCo_mm9_circ_001854	1053	+	ENSMUSG00000041408	Wapal	+	1	mm9_circ_002816	<50
chr14	35504867	35508291	CiCo_mm9_circ_001855	1172	+	ENSMUSG00000041408	Wapal	+	2	mm9_circ_002816	100
chr14	35537891	35539197	CiCo_mm9_circ_001856	402	+	ENSMUSG00000041408	Wapal	+	3	.	NO
chr14	35543734	35544795	CiCo_mm9_circ_001857	213	+	ENSMUSG00000041408	Wapal	+	2	.	NO
chr14	37731619	37754450	CiCo_mm9_circ_001859	1904	-	ENSMUSG00000058690	Gcap14	-	4	mm9_circ_012693,mm9_circ_002219	<50
chr14	37751769	37754450	CiCo_mm9_circ_001860	1650	-	ENSMUSG00000058690	Gcap14	-	2	mm9_circ_012693	100
chr14	41653513	41655879	CiCo_mm9_circ_001864	342	-	ENSMUSG00000037833	Sh2d4b	-	2	.	NO
chr14	41653513	41674028	CiCo_mm9_circ_001865	490	-	ENSMUSG00000037833	Sh2d4b	-	3	.	NO
chr14	41653513	41687528	CiCo_mm9_circ_001866	798	-	ENSMUSG00000037833	Sh2d4b	-	5	.	NO
chr14	41673880	41687528	CiCo_mm9_circ_001868	456	-	ENSMUSG00000037833	Sh2d4b	-	3	.	NO
chr14	45863829	45866191	CiCo_mm9_circ_001870	273	+	ENSMUSG00000049092	Gpr137c	+	2	mm9_circ_002142	100
chr14	45954327	45963402	CiCo_mm9_circ_001871	721	+	ENSMUSG00000021832	Psmc6	+	8	.	NO
chr14	46221239	46249428	CiCo_mm9_circ_001872	1599	-	ENSMUSG00000037697	Ddhd1	-	10	.	NO
chr14	46236204	46239091	CiCo_mm9_circ_001873	255	-	ENSMUSG00000037697	Ddhd1	-	2	.	NO
chr14	47398563	47399900	CiCo_mm9_circ_001874	257	-	ENSMUSG00000015759	Cnih	-	2	.	NO
chr14	47635951	47636470	CiCo_mm9_circ_001876	519	+	ENSMUSG00000021838	Samd4	+	1	mm9_circ_005305	100
chr14	47672524	47697267	CiCo_mm9_circ_001878	860	+	ENSMUSG00000021838	Samd4	+	5	.	NO
chr14	47870434	47878333	CiCo_mm9_circ_001879	542	-	ENSMUSG00000037572	Wdhd1	-	4	.	NO
chr14	49652945	49672067	CiCo_mm9_circ_001883	1074	-	ENSMUSG00000061244	Exoc5	-	10	mm9_circ_001144	100
chr14	52614554	52616082	CiCo_mm9_circ_001886	394	+	ENSMUSG00000004562	Arhgef40	+	3	.	NO
chr14	52782858	52784226	CiCo_mm9_circ_001888	260	-	ENSMUSG00000035726	Supt16h	-	2	mm9_circ_007649	<50
chr14	55167702	55171047	CiCo_mm9_circ_001891	484	-	ENSMUSG00000022177	Haus4	-	4	.	NO
chr14	55515957	55516109	CiCo_mm9_circ_001893	152	+	ENSMUSG00000092232	Gm20521	+	1	.	NO
chr14	55673271	55673487	CiCo_mm9_circ_001894	216	+	.	Intergenic	.	0	.	NO
chr14	56121061	56121868	CiCo_mm9_circ_001896	310	+	ENSMUSG00000022211	Lrrc16b	+	2	.	NO
chr14	57148524	57161767	CiCo_mm9_circ_001900	1020	-	ENSMUSG00000064128	Cenpj	-	8	.	NO
chr14	57151072	57151477	CiCo_mm9_circ_001901	179	-	ENSMUSG00000064128	Cenpj	-	2	.	NO
chr14	57170759	57184004	CiCo_mm9_circ_001902	2729	-	ENSMUSG00000064128	Cenpj	-	6	.	NO
chr14	57367671	57390843	CiCo_mm9_circ_001904	789	-	ENSMUSG00000021938	Pspc1	-	5	mm9_circ_010446	100
chr14	57390541	57390843	CiCo_mm9_circ_001905	302	-	ENSMUSG00000021938	Pspc1	-	1	mm9_circ_010446	<50
chr14	57521532	57522389	CiCo_mm9_circ_001906	857	+	ENSMUSG00000021945	Zmym2	+	1	mm9_circ_007603	100
chr14	57560834	57563074	CiCo_mm9_circ_001907	418	+	ENSMUSG00000021945	Zmym2	+	3	.	NO
chr14	57560834	57575131	CiCo_mm9_circ_001908	1075	+	ENSMUSG00000021945	Zmym2	+	8	.	NO
chr14	57566783	57575940	CiCo_mm9_circ_001909	783	+	ENSMUSG00000021945	Zmym2	+	5	.	NO
chr14	58352714	58353255	CiCo_mm9_circ_001910	541	-	ENSMUSG00000021959	Lats2	-	1	.	NO
chr14	58465757	58484478	CiCo_mm9_circ_001911	523	-	ENSMUSG00000021969	Zdhhc20	-	6	mm9_circ_009555	100
chr14	58484357	58492833	CiCo_mm9_circ_001912	225	-	ENSMUSG00000021969	Zdhhc20	-	2	mm9_circ_009945	50
chr14	60125101	60158042	CiCo_mm9_circ_001914	558	+	ENSMUSG00000021981	Cab39l	+	5	.	NO
chr14	60863350	60866303	CiCo_mm9_circ_001915	293	-	ENSMUSG00000063895	Nupl1	-	2	.	NO
chr14	61309690	61311385	CiCo_mm9_circ_001917	1695	+	ENSMUSG00000021990	Spata13	+	1	.	NO
chr14	61325550	61328406	CiCo_mm9_circ_001918	511	+	ENSMUSG00000021990	Spata13	+	2	mm9_circ_001751	100
chr14	61328261	61366463	CiCo_mm9_circ_001919	648	+	ENSMUSG00000021990	Spata13	+	4	mm9_circ_001751	<50
chr14	61364481	61366463	CiCo_mm9_circ_001920	503	+	ENSMUSG00000021990	Spata13	+	3	.	NO
chr14	61368799	61370704	CiCo_mm9_circ_001921	413	+	ENSMUSG00000021990	Spata13	+	2	.	NO
chr14	61446135	61450154	CiCo_mm9_circ_001922	437	+	ENSMUSG00000021993	Mipep	+	3	.	NO
chr14	61462044	61494144	CiCo_mm9_circ_001923	391	+	ENSMUSG00000021993	Mipep	+	4	mm9_circ_008816	100
chr14	61623911	61624090	CiCo_mm9_circ_001925	179	-	ENSMUSG00000060548	Tnfrsf19	-	1	.	NO
chr14	61643005	61643673	CiCo_mm9_circ_001926	204	-	ENSMUSG00000060548	Tnfrsf19	-	2	.	NO
chr14	62251273	62262292	CiCo_mm9_circ_001927	210	-	ENSMUSG00000087313	Dleu2	-	3	.	NO
chr14	62965404	62972474	CiCo_mm9_circ_001929	375	+	ENSMUSG00000021932	R.seh2b	+	4	.	NO
chr14	63779311	63779487	CiCo_mm9_circ_001931	176	-	.	Intergenic	.	0	.	NO
chr14	64852665	64932592	CiCo_mm9_circ_001933	294	-	ENSMUSG00000054733	Msra	-	3	.	NO
chr14	64903900	64932592	CiCo_mm9_circ_001934	189	-	ENSMUSG00000054733	Msra	-	2	.	NO
chr14	65367282	65379638	CiCo_mm9_circ_001935	1051	+	ENSMUSG00000060012	Kif13b	+	7	.	NO
chr14	65444437	65447505	CiCo_mm9_circ_001936	274	-	ENSMUSG00000021972	Hmbox1	-	3	mm9_circ_007873	100
chr14	65515486	65515963	CiCo_mm9_circ_001937	477	-	ENSMUSG00000021972	Hmbox1	-	1	.	NO
chr14	65694420	65699312	CiCo_mm9_circ_001938	2702	-	ENSMUSG00000021978	Extl3	-	2	.	NO
chr14	65828528	65831060	CiCo_mm9_circ_001940	383	-	ENSMUSG00000007989	Fzd3	-	2	.	NO
chr14	65828528	65858751	CiCo_mm9_circ_001941	1330	-	ENSMUSG00000007989	Fzd3	-	4	.	NO
chr14	65853750	65858751	CiCo_mm9_circ_001942	947	-	ENSMUSG00000007989	Fzd3	-	2	.	NO
chr14	65912620	65918252	CiCo_mm9_circ_001943	602	+	ENSMUSG00000034532	Fbxo16	+	3	.	NO
chr14	65912620	65922039	CiCo_mm9_circ_001944	705	+	ENSMUSG00000034532	Fbxo16	+	4	.	NO
chr14	66922017	66923072	CiCo_mm9_circ_001945	327	+	ENSMUSG00000022043	Trim35	+	2	.	NO
chr14	67443181	67448819	CiCo_mm9_circ_001946	333	-	ENSMUSG00000022048	Dpysl2	-	4	.	NO
chr14	70103760	70103933	CiCo_mm9_circ_001950	173	-	ENSMUSG00000034194	R3hcc1	-	1	.	NO
chr14	70550818	70552564	CiCo_mm9_circ_001951	620	-	ENSMUSG00000033712	2610301G19Rik	-	6	.	NO
chr14	72963290	72984651	CiCo_mm9_circ_001954	1335	-	ENSMUSG00000033487	Fndc3a	-	11	mm9_circ_007325	100
chr14	73051822	73083578	CiCo_mm9_circ_001955	214	-	ENSMUSG00000033487	Fndc3a	-	2	mm9_circ_005137	100
chr14	73662335	73665439	CiCo_mm9_circ_001956	480	-	ENSMUSG00000022105	Rb1	-	5	.	NO
chr14	73662335	73680071	CiCo_mm9_circ_001957	977	-	ENSMUSG00000022105	Rb1	-	10	.	NO
chr14	73662335	73682785	CiCo_mm9_circ_001958	1088	-	ENSMUSG00000022105	Rb1	-	11	.	NO
chr14	73664099	73665439	CiCo_mm9_circ_001959	283	-	ENSMUSG00000022105	Rb1	-	4	.	NO
chr14	73668917	73694837	CiCo_mm9_circ_001960	835	-	ENSMUSG00000022105	Rb1	-	9	.	NO
chr14	73968440	73968831	CiCo_mm9_circ_001961	263	+	ENSMUSG00000022110	Sucla2	+	2	.	NO
chr14	75175387	75186197	CiCo_mm9_circ_001962	326	-	ENSMUSG00000068015	Lrch1	-	3	mm9_circ_013364	100
chr14	75691375	75709609	CiCo_mm9_circ_001964	755	+	ENSMUSG00000022000	Zc3h13	+	6	.	NO
chr14	75691375	75715885	CiCo_mm9_circ_001965	953	+	ENSMUSG00000022000	Zc3h13	+	7	.	NO
chr14	76169977	76171340	CiCo_mm9_circ_001966	181	-	ENSMUSG00000022003	Slc25a30	-	2	mm9_circ_008503	100
chr14	77780385	77841706	CiCo_mm9_circ_001967	252	+	ENSMUSG00000022012	Enox1	+	2	mm9_circ_004772	<50
chr14	78011093	78037607	CiCo_mm9_circ_001968	410	+	ENSMUSG00000022012	Enox1	+	3	.	NO
chr14	78032369	78037607	CiCo_mm9_circ_001969	242	+	ENSMUSG00000022012	Enox1	+	2	.	NO
chr14	78898641	78902043	CiCo_mm9_circ_001970	208	-	ENSMUSG00000022016	Akap11	-	2	.	NO
chr14	79051487	79053603	CiCo_mm9_circ_001971	192	-	ENSMUSG00000034731	Dgkh	-	2	mm9_circ_015316	100
chr14	79382042	79409086	CiCo_mm9_circ_001972	638	+	ENSMUSG00000058997	1300010F03Rik	+	5	.	NO
chr14	79394206	79438008	CiCo_mm9_circ_001973	726	+	ENSMUSG00000058997	1300010F03Rik	+	7	.	NO
chr14	79408970	79464812	CiCo_mm9_circ_001974	1169	+	ENSMUSG00000058997	1300010F03Rik	+	10	.	NO
chr14	79739340	79740902	CiCo_mm9_circ_001975	352	-	ENSMUSG00000022020	.a16	-	3	.	NO
chr14	79755527	79769904	CiCo_mm9_circ_001976	599	-	ENSMUSG00000022020	.a16	-	5	.	NO
chr14	84877129	84877494	CiCo_mm9_circ_001980	232	+	ENSMUSG00000035566	Pcdh17	+	2	.	NO
chr14	87171892	87266449	CiCo_mm9_circ_001982	952	-	ENSMUSG00000022021	Diap3	-	7	.	NO
chr14	87210142	87234908	CiCo_mm9_circ_001983	426	-	ENSMUSG00000022021	Diap3	-	3	.	NO
chr14	87210142	87266449	CiCo_mm9_circ_001984	796	-	ENSMUSG00000022021	Diap3	-	5	.	NO
chr14	87210142	87309930	CiCo_mm9_circ_001985	993	-	ENSMUSG00000022021	Diap3	-	7	.	NO
chr14	87251878	87266449	CiCo_mm9_circ_001987	370	-	ENSMUSG00000022021	Diap3	-	2	.	NO
chr14	87251878	87309930	CiCo_mm9_circ_001988	567	-	ENSMUSG00000022021	Diap3	-	4	.	NO
chr14	87399815	87407207	CiCo_mm9_circ_001989	388	-	ENSMUSG00000022021	Diap3	-	4	.	NO
chr14	87856840	87874647	CiCo_mm9_circ_001990	454	+	ENSMUSG00000022019	Tdrd3	+	4	mm9_circ_005369	<50
chr14	87856840	87887094	CiCo_mm9_circ_001991	1100	+	ENSMUSG00000022019	Tdrd3	+	9	mm9_circ_005369	50
chr14	87871882	87887094	CiCo_mm9_circ_001992	949	+	ENSMUSG00000022019	Tdrd3	+	7	mm9_circ_005369	100
chr14	87871882	87911577	CiCo_mm9_circ_001993	1923	+	ENSMUSG00000022019	Tdrd3	+	9	mm9_circ_005369	<50
chr14	87905565	87911577	CiCo_mm9_circ_001994	974	+	ENSMUSG00000022019	Tdrd3	+	2	.	NO
chr14	98227459	98302505	CiCo_mm9_circ_001995	715	-	ENSMUSG00000055639	Dach1	-	5	.	NO
chr14	99532454	99549960	CiCo_mm9_circ_001996	650	+	ENSMUSG00000022064	Pibf1	+	5	mm9_circ_014135	<50
chr14	99532454	99595670	CiCo_mm9_circ_001997	1161	+	ENSMUSG00000022064	Pibf1	+	9	mm9_circ_014135	100
chr14	99532454	99610289	CiCo_mm9_circ_001998	1292	+	ENSMUSG00000022064	Pibf1	+	10	mm9_circ_014135	75
chr14	99578533	99595670	CiCo_mm9_circ_001999	511	+	ENSMUSG00000022064	Pibf1	+	4	mm9_circ_014135	<50
chr14	99610158	99642228	CiCo_mm9_circ_002000	387	+	ENSMUSG00000022064	Pibf1	+	3	.	NO
chr15	100231698	100236817	CiCo_mm9_circ_002001	918	-	ENSMUSG00000023030	Slc11a2	-	8	.	NO
chr15	100314880	100318635	CiCo_mm9_circ_002002	557	-	ENSMUSG00000044636	Csrnp2	-	2	.	NO
chr15	101024362	101035008	CiCo_mm9_circ_002004	1170	+	ENSMUSG00000000532	Acvr1b	+	6	.	NO
chr15	101032408	101033525	CiCo_mm9_circ_002005	325	+	ENSMUSG00000000532	Acvr1b	+	2	.	NO
chr15	102129849	102130345	CiCo_mm9_circ_002007	217	+	ENSMUSG00000058290	Espl1	+	2	mm9_circ_000101	<50
chr15	102130233	102134576	CiCo_mm9_circ_002008	443	+	ENSMUSG00000058290	Espl1	+	3	mm9_circ_000101	100
chr15	102317518	102321234	CiCo_mm9_circ_002010	380	+	ENSMUSG00000056851	Pcbp2	+	5	.	NO
chr15	102376835	102378303	CiCo_mm9_circ_002011	367	-	ENSMUSG00000052414	Atf7	-	3	.	NO
chr15	10406561	10413161	CiCo_mm9_circ_002012	633	-	ENSMUSG00000022247	Brix1	-	8	.	NO
chr15	10513536	10522861	CiCo_mm9_circ_002013	544	-	ENSMUSG00000022246	Rai14	-	6	.	NO
chr15	10521826	10539848	CiCo_mm9_circ_002014	569	-	ENSMUSG00000022246	Rai14	-	6	.	NO
chr15	12066150	12070407	CiCo_mm9_circ_002016	647	+	ENSMUSG00000022201	Zfr	+	3	.	NO
chr15	12089353	12090445	CiCo_mm9_circ_002017	369	+	ENSMUSG00000022201	Zfr	+	2	mm9_circ_014483	100
chr15	12165772	12167774	CiCo_mm9_circ_002018	222	+	ENSMUSG00000039458	Mtmr12	+	2	.	NO
chr15	12269382	12272906	CiCo_mm9_circ_002019	247	+	ENSMUSG00000022200	Golph3	+	2	.	NO
chr15	12819373	12820302	CiCo_mm9_circ_002020	308	+	ENSMUSG00000022191	Drosha	+	3	.	NO
chr15	12819373	12835456	CiCo_mm9_circ_002021	571	+	ENSMUSG00000022191	Drosha	+	6	.	NO
chr15	18893739	18896664	CiCo_mm9_circ_002022	583	+	ENSMUSG00000022321	Cdh10	+	3	.	NO
chr15	27800915	27842489	CiCo_mm9_circ_002025	1814	-	ENSMUSG00000022263	Trio	-	9	.	NO
chr15	27830922	27842489	CiCo_mm9_circ_002026	944	-	ENSMUSG00000022263	Trio	-	4	.	NO
chr15	27842374	27849046	CiCo_mm9_circ_002027	190	-	ENSMUSG00000022263	Trio	-	2	.	NO
chr15	30548976	30577079	CiCo_mm9_circ_002029	878	+	ENSMUSG00000022240	Ctnnd2	+	4	mm9_circ_007503	50
chr15	30564398	30577079	CiCo_mm9_circ_002030	729	+	ENSMUSG00000022240	Ctnnd2	+	2	mm9_circ_008244,mm9_circ_007503,mm9_circ_018793	<50
chr15	30564398	30599361	CiCo_mm9_circ_002031	924	+	ENSMUSG00000022240	Ctnnd2	+	3	mm9_circ_018793	100
chr15	30576523	30613225	CiCo_mm9_circ_002032	1007	+	ENSMUSG00000022240	Ctnnd2	+	3	mm9_circ_008244,mm9_circ_018793	50
chr15	31408049	31416190	CiCo_mm9_circ_002033	921	-	ENSMUSG00000039100	March6	-	8	.	NO
chr15	31522400	31522807	CiCo_mm9_circ_002034	324	-	ENSMUSG00000022234	Cct5	-	2	.	NO
chr15	32199437	32201159	CiCo_mm9_circ_002036	1722	+	.	Intergenic	.	0	.	NO
chr15	32199437	32201230	CiCo_mm9_circ_002037	1793	+	.	Intergenic	.	0	.	NO
chr15	32478469	32480217	CiCo_mm9_circ_002038	313	+	ENSMUSG00000022231	Sema5a	+	2	.	NO
chr15	34046065	34066582	CiCo_mm9_circ_002040	770	+	ENSMUSG00000022255	Mtdh	+	6	.	NO
chr15	34047634	34066582	CiCo_mm9_circ_002041	704	+	ENSMUSG00000022255	Mtdh	+	5	.	NO
chr15	34874760	34938053	CiCo_mm9_circ_002043	651	-	ENSMUSG00000022329	Stk3	-	4	.	NO
chr15	35002184	35002976	CiCo_mm9_circ_002045	333	-	ENSMUSG00000022329	Stk3	-	2	mm9_circ_009223	<50
chr15	35002184	35045400	CiCo_mm9_circ_002046	658	-	ENSMUSG00000022329	Stk3	-	5	mm9_circ_009223	100
chr15	35029188	35045400	CiCo_mm9_circ_002047	325	-	ENSMUSG00000022329	Stk3	-	3	mm9_circ_003167	100
chr15	35347265	35353052	CiCo_mm9_circ_002048	471	+	ENSMUSG00000037646	Vps13b	+	3	mm9_circ_011859	100
chr15	35347265	35360039	CiCo_mm9_circ_002049	646	+	ENSMUSG00000037646	Vps13b	+	4	mm9_circ_011859	<50
chr15	35347265	35368733	CiCo_mm9_circ_002050	912	+	ENSMUSG00000037646	Vps13b	+	5	mm9_circ_011859	<50
chr15	35463050	35527277	CiCo_mm9_circ_002051	695	+	ENSMUSG00000037646	Vps13b	+	5	.	NO
chr15	35598455	35604707	CiCo_mm9_circ_002053	475	+	ENSMUSG00000037646	Vps13b	+	3	.	NO
chr15	35721793	35724244	CiCo_mm9_circ_002054	593	+	ENSMUSG00000037646	Vps13b	+	3	.	NO
chr15	37915632	37915954	CiCo_mm9_circ_002055	220	-	ENSMUSG00000037487	Ubr5	-	2	.	NO
chr15	37928041	37932472	CiCo_mm9_circ_002056	769	-	ENSMUSG00000037487	Ubr5	-	5	.	NO
chr15	37967570	37971719	CiCo_mm9_circ_002057	712	-	ENSMUSG00000037487	Ubr5	-	4	.	NO
chr15	37970507	37971719	CiCo_mm9_circ_002058	500	-	ENSMUSG00000037487	Ubr5	-	3	.	NO
chr15	38225829	38227607	CiCo_mm9_circ_002059	1234	-	ENSMUSG00000037465	Klf10	-	3	.	NO
chr15	38602611	38612764	CiCo_mm9_circ_002062	673	+	ENSMUSG00000022295	Atp6v1c1	+	7	.	NO
chr15	38612695	38618977	CiCo_mm9_circ_002063	354	+	ENSMUSG00000022295	Atp6v1c1	+	4	.	NO
chr15	38616558	38618977	CiCo_mm9_circ_002064	285	+	ENSMUSG00000022295	Atp6v1c1	+	3	.	NO
chr15	39106521	39177166	CiCo_mm9_circ_002065	555	+	ENSMUSG00000037386	Rims2	+	3	.	NO
chr15	39176855	39177166	CiCo_mm9_circ_002066	311	+	ENSMUSG00000037386	Rims2	+	1	.	NO
chr15	39268542	39269468	CiCo_mm9_circ_002067	926	+	ENSMUSG00000037386	Rims2	+	1	.	NO
chr15	39398488	39448056	CiCo_mm9_circ_002069	516	+	ENSMUSG00000037386	Rims2	+	3	mm9_circ_011266	100
chr15	39417135	39448056	CiCo_mm9_circ_002070	415	+	ENSMUSG00000037386	Rims2	+	2	mm9_circ_015883	100
chr15	39441609	39448056	CiCo_mm9_circ_002071	320	+	ENSMUSG00000037386	Rims2	+	2	mm9_circ_012733,mm9_circ_011703,mm9_circ_011266,mm9_circ_015883	<50
chr15	3997464	4007775	CiCo_mm9_circ_002072	393	+	ENSMUSG00000022186	Oxct1	+	3	mm9_circ_000453	75
chr15	41629019	41657598	CiCo_mm9_circ_002073	1546	+	ENSMUSG00000022307	Oxr1	+	7	.	NO
chr15	44228056	44252419	CiCo_mm9_circ_002074	1055	-	ENSMUSG00000038736	Nudcd1	-	6	mm9_circ_011631	75
chr15	51803291	51803873	CiCo_mm9_circ_002076	249	-	ENSMUSG00000022314	Rad21	-	2	.	NO
chr15	52919609	52939126	CiCo_mm9_circ_002077	670	-	ENSMUSG00000061731	Ext1	-	6	mm9_circ_001587	100
chr15	52937581	52939126	CiCo_mm9_circ_002078	202	-	ENSMUSG00000061731	Ext1	-	2	mm9_circ_001587	<50
chr15	54853756	54877543	CiCo_mm9_circ_002080	1478	-	ENSMUSG00000037343	Taf2	-	10	.	NO
chr15	57754511	57772354	CiCo_mm9_circ_002081	869	+	ENSMUSG00000022364	Wdr67	+	5	.	NO
chr15	57939635	57954157	CiCo_mm9_circ_002082	1543	-	ENSMUSG00000022360	Atad2	-	11	.	NO
chr15	57948322	57954157	CiCo_mm9_circ_002083	598	-	ENSMUSG00000022360	Atad2	-	5	.	NO
chr15	59155361	59156112	CiCo_mm9_circ_002084	268	+	ENSMUSG00000022351	Sqle	+	2	.	NO
chr15	61938702	61939020	CiCo_mm9_circ_002086	318	+	ENSMUSG00000072566	Pvt1	+	1	mm9_circ_011235	100
chr15	63768852	63771316	CiCo_mm9_circ_002087	324	-	ENSMUSG00000022378	Fam49b	-	3	mm9_circ_002664	<50
chr15	66426368	66426761	CiCo_mm9_circ_002089	257	+	ENSMUSG00000072501	Phf20l1	+	2	.	NO
chr15	66435588	66468594	CiCo_mm9_circ_002090	2229	+	ENSMUSG00000072501	Phf20l1	+	13	.	NO
chr15	66461361	66464463	CiCo_mm9_circ_002091	478	+	ENSMUSG00000072501	Phf20l1	+	3	.	NO
chr15	6685364	6695580	CiCo_mm9_circ_002092	295	+	ENSMUSG00000050310	Rictor	+	3	.	NO
chr15	67950497	67950636	CiCo_mm9_circ_002093	139	-	ENSMUSG00000022335	Zfat	-	1	mm9_circ_007627	<50
chr15	67997314	68001785	CiCo_mm9_circ_002094	262	-	ENSMUSG00000022335	Zfat	-	2	mm9_circ_009299	100
chr15	68843787	68860340	CiCo_mm9_circ_002095	600	+	ENSMUSG00000022332	Khdrbs3	+	4	mm9_circ_016800	100
chr15	68843787	68879891	CiCo_mm9_circ_002096	683	+	ENSMUSG00000022332	Khdrbs3	+	5	mm9_circ_015717	100
chr15	71793102	71807795	CiCo_mm9_circ_002097	745	-	ENSMUSG00000079022	Col22a1	-	7	.	NO
chr15	72515712	72524087	CiCo_mm9_circ_002098	245	-	ENSMUSG00000047921	Trappc9	-	2	.	NO
chr15	72515712	72587788	CiCo_mm9_circ_002099	499	-	ENSMUSG00000047921	Trappc9	-	4	.	NO
chr15	72830401	72862073	CiCo_mm9_circ_002100	609	-	ENSMUSG00000047921	Trappc9	-	4	mm9_circ_006827	50
chr15	72843235	72862073	CiCo_mm9_circ_002101	465	-	ENSMUSG00000047921	Trappc9	-	3	mm9_circ_006827	100
chr15	72856391	72862073	CiCo_mm9_circ_002102	248	-	ENSMUSG00000047921	Trappc9	-	2	mm9_circ_006827	<50
chr15	72856391	72872633	CiCo_mm9_circ_002103	275	-	ENSMUSG00000047921	Trappc9	-	3	mm9_circ_006827	<50
chr15	72881024	72882737	CiCo_mm9_circ_002104	275	-	ENSMUSG00000047921	Trappc9	-	2	.	NO
chr15	73087463	73096632	CiCo_mm9_circ_002105	613	-	ENSMUSG00000022607	Ptk2	-	5	.	NO
chr15	73087463	73099323	CiCo_mm9_circ_002107	698	-	ENSMUSG00000022607	Ptk2	-	6	.	NO
chr15	73087463	73107343	CiCo_mm9_circ_002108	853	-	ENSMUSG00000022607	Ptk2	-	8	.	NO
chr15	73089977	73099323	CiCo_mm9_circ_002109	493	-	ENSMUSG00000022607	Ptk2	-	5	.	NO
chr15	73089977	73128675	CiCo_mm9_circ_002110	958	-	ENSMUSG00000022607	Ptk2	-	11	mm9_circ_012629	<50
chr15	73156178	73173789	CiCo_mm9_circ_002111	482	-	ENSMUSG00000022607	Ptk2	-	3	.	NO
chr15	73161278	73195625	CiCo_mm9_circ_002112	549	-	ENSMUSG00000022607	Ptk2	-	3	.	NO
chr15	73173562	73225174	CiCo_mm9_circ_002113	324	-	ENSMUSG00000022607	Ptk2	-	2	mm9_circ_004905,mm9_circ_014111	<50
chr15	73195470	73225174	CiCo_mm9_circ_002114	252	-	ENSMUSG00000022607	Ptk2	-	2	mm9_circ_004905,mm9_circ_014111	<50
chr15	73435871	73436506	CiCo_mm9_circ_002117	635	-	ENSMUSG00000079020	Slc45a4	-	1	.	NO
chr15	74359359	74360370	CiCo_mm9_circ_002118	1011	+	ENSMUSG00000034730	Bai1	+	1	.	NO
chr15	75726161	75731685	CiCo_mm9_circ_002120	814	-	ENSMUSG00000055762	Eef1d	-	6	.	NO
chr15	75803511	75804085	CiCo_mm9_circ_002121	241	+	ENSMUSG00000034429	Zfp707	+	2	.	NO
chr15	75878651	75878794	CiCo_mm9_circ_002122	143	-	ENSMUSG00000022568	Scrib	-	1	.	NO
chr15	75894020	75895031	CiCo_mm9_circ_002123	291	-	ENSMUSG00000022568	Scrib	-	2	.	NO
chr15	76431535	76431767	CiCo_mm9_circ_002126	156	-	ENSMUSG00000034022	Cpsf1	-	2	.	NO
chr15	77638297	77643661	CiCo_mm9_circ_002128	509	-	ENSMUSG00000022443	Myh9	-	2	.	NO
chr15	78587726	78591321	CiCo_mm9_circ_002130	338	-	ENSMUSG00000018169	Mfng	-	3	.	NO
chr15	78594744	78597350	CiCo_mm9_circ_002131	257	-	ENSMUSG00000018169	Mfng	-	2	.	NO
chr15	78719432	78720298	CiCo_mm9_circ_002132	261	+	ENSMUSG00000033128	Gga1	+	2	.	NO
chr15	78802964	78804722	CiCo_mm9_circ_002133	1153	+	ENSMUSG00000033088	Triobp	+	2	.	NO
chr15	78945084	78945601	CiCo_mm9_circ_002135	191	+	ENSMUSG00000033039	Micall1	+	2	mm9_circ_011505	100
chr15	79366386	79367975	CiCo_mm9_circ_002138	233	-	ENSMUSG00000055065	Ddx17	-	3	.	NO
chr15	79366386	79369408	CiCo_mm9_circ_002139	567	-	ENSMUSG00000055065	Ddx17	-	5	.	NO
chr15	79367426	79367975	CiCo_mm9_circ_002140	173	-	ENSMUSG00000055065	Ddx17	-	2	.	NO
chr15	79371024	79371182	CiCo_mm9_circ_002141	158	-	.	Intergenic	.	0	.	NO
chr15	79371463	79373016	CiCo_mm9_circ_002142	234	-	ENSMUSG00000055065	Ddx17	-	2	mm9_circ_011064	50
chr15	79371463	79374286	CiCo_mm9_circ_002143	385	-	ENSMUSG00000055065	Ddx17	-	3	mm9_circ_011064	100
chr15	79372916	79374286	CiCo_mm9_circ_002144	251	-	ENSMUSG00000055065	Ddx17	-	2	mm9_circ_011064	<50
chr15	80066234	80078481	CiCo_mm9_circ_002145	678	+	ENSMUSG00000022412	Smcr7l	+	3	.	NO
chr15	80706746	80707091	CiCo_mm9_circ_002147	345	+	ENSMUSG00000047888	Tnrc6b	+	1	.	NO
chr15	80714636	80724884	CiCo_mm9_circ_002148	560	+	ENSMUSG00000047888	Tnrc6b	+	5	mm9_circ_017273	50
chr15	80717388	80724884	CiCo_mm9_circ_002149	384	+	ENSMUSG00000047888	Tnrc6b	+	4	mm9_circ_017273	<50
chr15	80717388	80732445	CiCo_mm9_circ_002150	516	+	ENSMUSG00000047888	Tnrc6b	+	5	mm9_circ_017273	75
chr15	80753887	80754586	CiCo_mm9_circ_002151	296	+	ENSMUSG00000047888	Tnrc6b	+	2	.	NO
chr15	8089850	8091359	CiCo_mm9_circ_002153	229	+	ENSMUSG00000022142	Nup155	+	2	mm9_circ_001790	100
chr15	8097142	8098451	CiCo_mm9_circ_002155	414	+	ENSMUSG00000022142	Nup155	+	3	.	NO
chr15	81261119	81261322	CiCo_mm9_circ_002156	203	+	ENSMUSG00000022401	Xpnpep3	+	1	.	NO
chr15	81261119	81268610	CiCo_mm9_circ_002157	380	+	ENSMUSG00000022401	Xpnpep3	+	3	.	NO
chr15	81261119	81281451	CiCo_mm9_circ_002158	587	+	ENSMUSG00000022401	Xpnpep3	+	5	.	NO
chr15	81431337	81431975	CiCo_mm9_circ_002159	638	+	ENSMUSG00000055024	Ep300	+	1	.	NO
chr15	81431337	81455064	CiCo_mm9_circ_002160	2150	+	ENSMUSG00000055024	Ep300	+	11	.	NO
chr15	81450429	81455064	CiCo_mm9_circ_002161	481	+	ENSMUSG00000055024	Ep300	+	4	.	NO
chr15	81458722	81459167	CiCo_mm9_circ_002162	325	+	ENSMUSG00000055024	Ep300	+	2	mm9_circ_005365	100
chr15	81462043	81462942	CiCo_mm9_circ_002163	329	+	ENSMUSG00000055024	Ep300	+	2	mm9_circ_008242	100
chr15	81464433	81470571	CiCo_mm9_circ_002165	582	+	ENSMUSG00000055024	Ep300	+	6	mm9_circ_003429	<50
chr15	81470170	81471855	CiCo_mm9_circ_002166	578	+	ENSMUSG00000055024	Ep300	+	4	mm9_circ_003429	100
chr15	81546996	81549352	CiCo_mm9_circ_002168	315	-	ENSMUSG00000022391	Rangap1	-	2	.	NO
chr15	8159961	8163815	CiCo_mm9_circ_002170	517	+	ENSMUSG00000039801	2410089E03Rik	+	4	.	NO
chr15	81852874	81853491	CiCo_mm9_circ_002171	394	+	ENSMUSG00000022471	Xrcc6	+	2	.	NO
chr15	81852874	81857841	CiCo_mm9_circ_002172	765	+	ENSMUSG00000022471	Xrcc6	+	4	.	NO
chr15	81857654	81857841	CiCo_mm9_circ_002173	187	+	ENSMUSG00000022471	Xrcc6	+	1	.	NO
chr15	82003182	82009977	CiCo_mm9_circ_002174	1041	+	ENSMUSG00000022463	Srebf2	+	6	.	NO
chr15	82005526	82008017	CiCo_mm9_circ_002175	519	+	ENSMUSG00000022463	Srebf2	+	3	.	NO
chr15	82012410	82015863	CiCo_mm9_circ_002176	447	+	ENSMUSG00000022463	Srebf2	+	2	.	NO
chr15	8257564	8257986	CiCo_mm9_circ_002178	235	-	ENSMUSG00000022141	Nipbl	-	2	.	NO
chr15	82655660	82687714	CiCo_mm9_circ_002179	5866	-	ENSMUSG00000041852	Tcf20	-	2	mm9_circ_000890	100
chr15	82681942	82687714	CiCo_mm9_circ_002180	5772	-	ENSMUSG00000041852	Tcf20	-	1	mm9_circ_001424	100
chr15	8275683	8280316	CiCo_mm9_circ_002181	589	-	ENSMUSG00000022141	Nipbl	-	5	.	NO
chr15	83622383	83630614	CiCo_mm9_circ_002183	487	+	ENSMUSG00000041708	Mpped1	+	2	mm9_circ_017727	100
chr15	83622383	83666928	CiCo_mm9_circ_002184	713	+	ENSMUSG00000041708	Mpped1	+	3	mm9_circ_017727	<50
chr15	84247529	84250662	CiCo_mm9_circ_002186	310	-	ENSMUSG00000062760	1810041L15Rik	-	2	.	NO
chr15	84633883	84638588	CiCo_mm9_circ_002188	576	-	ENSMUSG00000016624	Phf21b	-	3	.	NO
chr15	85068037	85074736	CiCo_mm9_circ_002190	775	+	ENSMUSG00000006369	Fbln1	+	6	.	NO
chr15	85093688	85095811	CiCo_mm9_circ_002191	275	+	ENSMUSG00000006369	Fbln1	+	2	.	NO
chr15	85189883	85207132	CiCo_mm9_circ_002192	531	+	ENSMUSG00000016541	Atxn10	+	4	mm9_circ_011119	100
chr15	85189883	85213414	CiCo_mm9_circ_002193	612	+	ENSMUSG00000016541	Atxn10	+	5	mm9_circ_011119,mm9_circ_007369	50
chr15	85195706	85223936	CiCo_mm9_circ_002194	865	+	ENSMUSG00000016541	Atxn10	+	7	mm9_circ_007369	75
chr15	85205751	85207132	CiCo_mm9_circ_002195	256	+	ENSMUSG00000016541	Atxn10	+	2	mm9_circ_011119,mm9_circ_007369	<50
chr15	85205751	85223936	CiCo_mm9_circ_002196	782	+	ENSMUSG00000016541	Atxn10	+	6	mm9_circ_007369	50
chr15	85222067	85223936	CiCo_mm9_circ_002197	279	+	ENSMUSG00000016541	Atxn10	+	2	mm9_circ_013037,mm9_circ_007369	<50
chr15	85713103	85715622	CiCo_mm9_circ_002201	273	+	ENSMUSG00000022386	Trmu	+	2	.	NO
chr15	85713103	85720757	CiCo_mm9_circ_002202	396	+	ENSMUSG00000022386	Trmu	+	3	.	NO
chr15	85789557	85793736	CiCo_mm9_circ_002203	428	-	ENSMUSG00000016028	Celsr1	-	3	.	NO
chr15	85921742	85931330	CiCo_mm9_circ_002204	332	+	ENSMUSG00000035900	Gramd4	+	2	.	NO
chr15	85985403	85996365	CiCo_mm9_circ_002206	573	-	ENSMUSG00000035891	Cerk	-	5	.	NO
chr15	86130076	86132038	CiCo_mm9_circ_002208	192	+	ENSMUSG00000051864	Tbc1d22a	+	2	.	NO
chr15	86130076	86197110	CiCo_mm9_circ_002209	493	+	ENSMUSG00000051864	Tbc1d22a	+	5	.	NO
chr15	86182083	86221634	CiCo_mm9_circ_002210	314	+	ENSMUSG00000051864	Tbc1d22a	+	3	.	NO
chr15	88519938	88522314	CiCo_mm9_circ_002211	529	-	ENSMUSG00000022387	Brd1	-	4	.	NO
chr15	88641726	88642589	CiCo_mm9_circ_002212	328	-	ENSMUSG00000035845	Alg12	-	2	mm9_circ_017350	100
chr15	88912380	88913221	CiCo_mm9_circ_002214	308	+	ENSMUSG00000015363	Trabd	+	2	.	NO
chr15	88926028	88927249	CiCo_mm9_circ_002215	412	+	ENSMUSG00000035757	1300018J18Rik	+	2	.	NO
chr15	89072590	89076771	CiCo_mm9_circ_002218	4181	+	.	Intergenic	.	0	.	NO
chr15	89098933	89100393	CiCo_mm9_circ_002224	280	+	ENSMUSG00000036561	Ppp6r2	+	2	mm9_circ_013868	100
chr15	89124169	89124502	CiCo_mm9_circ_002225	258	-	ENSMUSG00000036529	Sbf1	-	2	.	NO
chr15	89135774	89136724	CiCo_mm9_circ_002226	435	-	ENSMUSG00000036529	Sbf1	-	4	.	NO
chr15	89135974	89136724	CiCo_mm9_circ_002227	306	-	ENSMUSG00000036529	Sbf1	-	3	.	NO
chr15	89182583	89182958	CiCo_mm9_circ_002228	281	-	ENSMUSG00000022614	Lmf2	-	2	.	NO
chr15	90769415	90771026	CiCo_mm9_circ_002230	283	-	ENSMUSG00000022629	Kif21a	-	2	.	NO
chr15	90827973	90828486	CiCo_mm9_circ_002231	406	-	ENSMUSG00000022629	Kif21a	-	2	.	NO
chr15	91005021	91013233	CiCo_mm9_circ_002232	529	-	ENSMUSG00000055782	Abcd2	-	4	.	NO
chr15	91327823	91346925	CiCo_mm9_circ_002233	369	-	ENSMUSG00000036298	Slc2a13	-	2	mm9_circ_011334	100
chr15	93241122	93272143	CiCo_mm9_circ_002234	573	+	ENSMUSG00000036167	Pphln1	+	4	mm9_circ_009900	<50
chr15	93285881	93295676	CiCo_mm9_circ_002235	341	+	ENSMUSG00000036167	Pphln1	+	3	mm9_circ_009900	<50
chr15	95778702	95780387	CiCo_mm9_circ_002237	494	+	ENSMUSG00000064210	Ano6	+	3	.	NO
chr15	96221306	96221620	CiCo_mm9_circ_002238	225	+	ENSMUSG00000033237	Arid2	+	2	.	NO
chr15	96440286	96454600	CiCo_mm9_circ_002239	406	-	ENSMUSG00000023169	Slc38a1	-	3	mm9_circ_010789	100
chr15	97915400	97917564	CiCo_mm9_circ_002240	179	-	ENSMUSG00000033075	Senp1	-	2	mm9_circ_007788	100
chr15	98434304	98435163	CiCo_mm9_circ_002242	859	-	ENSMUSG00000022994	Adcy6	-	1	.	NO
chr15	98905498	98905745	CiCo_mm9_circ_002244	247	+	.	Intergenic	.	0	.	NO
chr15	99459064	99461670	CiCo_mm9_circ_002248	296	-	ENSMUSG00000023015	Racgap1	-	2	.	NO
chr15	99459064	99470250	CiCo_mm9_circ_002249	962	-	ENSMUSG00000023015	Racgap1	-	8	.	NO
chr15	99461539	99462628	CiCo_mm9_circ_002250	249	-	ENSMUSG00000023015	Racgap1	-	2	.	NO
chr15	99463145	99470250	CiCo_mm9_circ_002251	548	-	ENSMUSG00000023015	Racgap1	-	5	.	NO
chr15	99473313	99473954	CiCo_mm9_circ_002252	216	-	ENSMUSG00000023015	Racgap1	-	2	.	NO
chr15	99946275	99962458	CiCo_mm9_circ_002254	198	+	ENSMUSG00000023026	Dip2b	+	2	.	NO
chr15	99946275	99972578	CiCo_mm9_circ_002255	324	+	ENSMUSG00000023026	Dip2b	+	3	.	NO
chr16	10611095	10644974	CiCo_mm9_circ_002256	813	+	ENSMUSG00000068663	Clec16a	+	8	mm9_circ_004180	100
chr16	10688572	10694883	CiCo_mm9_circ_002257	528	+	ENSMUSG00000068663	Clec16a	+	3	.	NO
chr16	11079796	11084986	CiCo_mm9_circ_002258	334	-	ENSMUSG00000022498	Txndc11	-	3	.	NO
chr16	11116887	11128796	CiCo_mm9_circ_002260	445	-	ENSMUSG00000022498	Txndc11	-	3	mm9_circ_016242	100
chr16	11122762	11128796	CiCo_mm9_circ_002261	315	-	ENSMUSG00000022498	Txndc11	-	2	mm9_circ_016242	50
chr16	11230602	11235536	CiCo_mm9_circ_002262	555	-	ENSMUSG00000062203	Gspt1	-	4	.	NO
chr16	11230602	11239192	CiCo_mm9_circ_002263	817	-	ENSMUSG00000062203	Gspt1	-	6	.	NO
chr16	11347951	11367894	CiCo_mm9_circ_002264	240	+	ENSMUSG00000079738	Snx29	+	3	mm9_circ_010266	100
chr16	11445257	11447601	CiCo_mm9_circ_002265	193	+	ENSMUSG00000071669	Snx29	+	2	.	NO
chr16	13566662	13566831	CiCo_mm9_circ_002266	169	-	ENSMUSG00000022685	Parn	-	1	.	NO
chr16	13566662	13647392	CiCo_mm9_circ_002267	866	-	ENSMUSG00000022685	Parn	-	11	mm9_circ_005629	<50
chr16	13685154	13692670	CiCo_mm9_circ_002268	857	+	ENSMUSG00000022684	Bfar	+	4	.	NO
chr16	13697425	13699168	CiCo_mm9_circ_002269	377	+	ENSMUSG00000022684	Bfar	+	2	mm9_circ_009604	100
chr16	14138435	14140465	CiCo_mm9_circ_002270	369	-	ENSMUSG00000060657	4921513D23Rik	-	2	mm9_circ_006366	100
chr16	14141735	14141894	CiCo_mm9_circ_002271	159	-	ENSMUSG00000060657	4921513D23Rik	-	1	.	NO
chr16	14175383	14185966	CiCo_mm9_circ_002272	466	+	ENSMUSG00000022678	Nde1	+	3	.	NO
chr16	14389899	14394183	CiCo_mm9_circ_002274	441	+	ENSMUSG00000023088	Abcc1	+	3	.	NO
chr16	14410792	14423353	CiCo_mm9_circ_002275	871	+	ENSMUSG00000023088	Abcc1	+	5	.	NO
chr16	14423149	14448676	CiCo_mm9_circ_002276	1168	+	ENSMUSG00000023088	Abcc1	+	8	.	NO
chr16	14457980	14461301	CiCo_mm9_circ_002277	737	+	ENSMUSG00000023088	Abcc1	+	4	.	NO
chr16	15625654	15626357	CiCo_mm9_circ_002278	363	-	ENSMUSG00000022673	Mcm4	-	2	.	NO
chr16	15627741	15629760	CiCo_mm9_circ_002279	702	-	ENSMUSG00000022673	Mcm4	-	3	.	NO
chr16	15799959	15809884	CiCo_mm9_circ_002280	558	+	ENSMUSG00000022672	Prkdc	+	3	.	NO
chr16	15799959	15816987	CiCo_mm9_circ_002281	1148	+	ENSMUSG00000022672	Prkdc	+	7	.	NO
chr16	15829708	15831431	CiCo_mm9_circ_002282	273	+	ENSMUSG00000022672	Prkdc	+	2	.	NO
chr16	15835244	15836054	CiCo_mm9_circ_002283	162	+	ENSMUSG00000022672	Prkdc	+	2	.	NO
chr16	15835244	15835334	CiCo_mm9_circ_002284	90	+	ENSMUSG00000022672	Prkdc	+	1	.	NO
chr16	15862490	15862636	CiCo_mm9_circ_002285	146	-	ENSMUSG00000022671	Mzt2	-	1	.	NO
chr16	15912611	15936786	CiCo_mm9_circ_002286	430	-	ENSMUSG00000041974	2310008H04Rik	-	4	.	NO
chr16	16037582	16037802	CiCo_mm9_circ_002287	220	-	ENSMUSG00000041974	2310008H04Rik	-	1	.	NO
chr16	16114919	16119076	CiCo_mm9_circ_002288	332	-	ENSMUSG00000041974	2310008H04Rik	-	2	.	NO
chr16	16114919	16140956	CiCo_mm9_circ_002289	555	-	ENSMUSG00000041974	2310008H04Rik	-	4	.	NO
chr16	16454084	16477606	CiCo_mm9_circ_002290	911	-	ENSMUSG00000022788	Fgd4	-	7	mm9_circ_012606	100
chr16	16454084	16504309	CiCo_mm9_circ_002291	1723	-	ENSMUSG00000022788	Fgd4	-	10	mm9_circ_012606	<50
chr16	17015990	17018568	CiCo_mm9_circ_002294	373	+	ENSMUSG00000063358	Mapk1	+	2	mm9_circ_010596	<50
chr16	17023544	17026582	CiCo_mm9_circ_002295	364	+	ENSMUSG00000063358	Mapk1	+	3	.	NO
chr16	17301085	17312564	CiCo_mm9_circ_002297	917	-	ENSMUSG00000041720	Pi4ka	-	7	.	NO
chr16	17348807	17356309	CiCo_mm9_circ_002298	737	-	ENSMUSG00000041720	Pi4ka	-	6	.	NO
chr16	17468985	17469451	CiCo_mm9_circ_002299	466	+	ENSMUSG00000006134	Crkl	+	1	.	NO
chr16	17663469	17671766	CiCo_mm9_circ_002300	249	-	ENSMUSG00000012114	Med15	-	2	.	NO
chr16	17764476	17771962	CiCo_mm9_circ_002301	429	+	ENSMUSG00000022750	Klhl22	+	2	.	NO
chr16	17764476	17784488	CiCo_mm9_circ_002302	1341	+	ENSMUSG00000022750	Klhl22	+	4	.	NO
chr16	17856844	17872778	CiCo_mm9_circ_002303	720	-	ENSMUSG00000092470	Gm20518	-	5	.	NO
chr16	18831620	18831772	CiCo_mm9_circ_002306	152	+	.	Intergenic	.	0	.	NO
chr16	18946438	18947611	CiCo_mm9_circ_002307	307	+	ENSMUSG00000022702	Hira	+	2	.	NO
chr16	20102064	20107716	CiCo_mm9_circ_002309	1044	+	ENSMUSG00000062901	Klhl24	+	2	.	NO
chr16	20106735	20107716	CiCo_mm9_circ_002310	981	+	ENSMUSG00000062901	Klhl24	+	1	.	NO
chr16	20106735	20118129	CiCo_mm9_circ_002311	1474	+	ENSMUSG00000062901	Klhl24	+	4	.	NO
chr16	20150514	20162210	CiCo_mm9_circ_002312	834	+	ENSMUSG00000041215	Yeats2	+	6	.	NO
chr16	20152981	20159325	CiCo_mm9_circ_002313	553	+	ENSMUSG00000041215	Yeats2	+	4	.	NO
chr16	20152981	20162210	CiCo_mm9_circ_002314	715	+	ENSMUSG00000041215	Yeats2	+	5	.	NO
chr16	20171263	20179748	CiCo_mm9_circ_002315	332	+	ENSMUSG00000041215	Yeats2	+	3	.	NO
chr16	20174567	20179748	CiCo_mm9_circ_002316	220	+	ENSMUSG00000041215	Yeats2	+	2	.	NO
chr16	20213339	20214565	CiCo_mm9_circ_002317	231	+	ENSMUSG00000041215	Yeats2	+	2	.	NO
chr16	20219690	20221826	CiCo_mm9_circ_002318	154	+	ENSMUSG00000041215	Yeats2	+	2	.	NO
chr16	20338948	20357631	CiCo_mm9_circ_002319	429	-	ENSMUSG00000022822	Abcc5	-	3	.	NO
chr16	20422377	20422558	CiCo_mm9_circ_002321	181	-	ENSMUSG00000022822	Abcc5	-	1	.	NO
chr16	20607836	20609159	CiCo_mm9_circ_002322	530	-	ENSMUSG00000033809	Alg3	-	4	.	NO
chr16	20656615	20657682	CiCo_mm9_circ_002323	382	+	ENSMUSG00000006998	Psmd2	+	3	.	NO
chr16	20699523	20699677	CiCo_mm9_circ_002324	154	+	.	Intergenic	.	0	.	NO
chr16	22076089	22089183	CiCo_mm9_circ_002326	940	-	ENSMUSG00000033581	Igf2bp2	-	8	.	NO
chr16	23108791	23110226	CiCo_mm9_circ_002327	442	+	ENSMUSG00000022884	Eif4a2	+	3	.	NO
chr16	23110652	23111336	CiCo_mm9_circ_002328	282	+	ENSMUSG00000022884	Eif4a2	+	2	.	NO
chr16	24442866	24457028	CiCo_mm9_circ_002329	220	+	ENSMUSG00000033306	Lpp	+	2	mm9_circ_006435	100
chr16	24608201	24608403	CiCo_mm9_circ_002330	202	+	ENSMUSG00000033306	Lpp	+	1	.	NO
chr16	30355838	30362835	CiCo_mm9_circ_002331	702	-	ENSMUSG00000022533	Atp13a3	-	6	.	NO
chr16	30543487	30547555	CiCo_mm9_circ_002332	472	-	ENSMUSG00000022537	Tmem44	-	4	.	NO
chr16	31788167	31812910	CiCo_mm9_circ_002334	906	+	ENSMUSG00000022770	Dlg1	+	7	mm9_circ_017645	50
chr16	31793589	31805820	CiCo_mm9_circ_002335	403	+	ENSMUSG00000022770	Dlg1	+	3	mm9_circ_017645	50
chr16	32033872	32040017	CiCo_mm9_circ_002336	359	-	ENSMUSG00000022781	Pak2	-	4	.	NO
chr16	32282396	32285635	CiCo_mm9_circ_002337	257	+	ENSMUSG00000014074	Rnf168	+	2	.	NO
chr16	32367429	32369513	CiCo_mm9_circ_002338	179	+	ENSMUSG00000053774	Ubxn7	+	2	.	NO
chr16	32623142	32626856	CiCo_mm9_circ_002339	581	+	ENSMUSG00000022797	Tfrc	+	6	.	NO
chr16	32884209	32891499	CiCo_mm9_circ_002340	278	+	ENSMUSG00000022800	Fyttd1	+	2	.	NO
chr16	32950377	32952269	CiCo_mm9_circ_002342	272	+	ENSMUSG00000022801	Lrch3	+	2	mm9_circ_007087,mm9_circ_002890	<50
chr16	32950377	32955491	CiCo_mm9_circ_002343	378	+	ENSMUSG00000022801	Lrch3	+	3	mm9_circ_002890	100
chr16	32950377	32961830	CiCo_mm9_circ_002344	625	+	ENSMUSG00000022801	Lrch3	+	5	mm9_circ_007087	100
chr16	32952142	32961830	CiCo_mm9_circ_002345	480	+	ENSMUSG00000022801	Lrch3	+	4	mm9_circ_007087	75
chr16	32955385	32961830	CiCo_mm9_circ_002346	353	+	ENSMUSG00000022801	Lrch3	+	3	mm9_circ_007087	50
chr16	32979481	32990404	CiCo_mm9_circ_002347	533	+	ENSMUSG00000022801	Lrch3	+	6	mm9_circ_017669	50
chr16	32986824	32988567	CiCo_mm9_circ_002348	201	+	ENSMUSG00000022801	Lrch3	+	2	mm9_circ_001040	100
chr16	32997467	32998727	CiCo_mm9_circ_002349	245	+	ENSMUSG00000022801	Lrch3	+	2	.	NO
chr16	33081016	33083199	CiCo_mm9_circ_002350	201	+	ENSMUSG00000022802	Lmln	+	2	.	NO
chr16	33226942	33229234	CiCo_mm9_circ_002351	686	+	ENSMUSG00000022807	Osbpl11	+	2	.	NO
chr16	33421406	33427415	CiCo_mm9_circ_002352	218	+	ENSMUSG00000022811	Zfp148	+	2	mm9_circ_018765,mm9_circ_000155	<50
chr16	33421406	33435060	CiCo_mm9_circ_002353	567	+	ENSMUSG00000022811	Zfp148	+	3	mm9_circ_000155	100
chr16	33421406	33468269	CiCo_mm9_circ_002354	901	+	ENSMUSG00000022811	Zfp148	+	6	mm9_circ_018765	100
chr16	33456961	33468269	CiCo_mm9_circ_002355	334	+	ENSMUSG00000022811	Zfp148	+	3	mm9_circ_018765	<50
chr16	33466940	33468269	CiCo_mm9_circ_002356	208	+	ENSMUSG00000022811	Zfp148	+	2	mm9_circ_018765	<50
chr16	33710485	33710785	CiCo_mm9_circ_002357	300	+	ENSMUSG00000075254	Heg1	+	1	.	NO
chr16	34171357	34189823	CiCo_mm9_circ_002360	904	-	ENSMUSG00000061751	Kalrn	-	8	.	NO
chr16	34235330	34252485	CiCo_mm9_circ_002361	538	-	ENSMUSG00000061751	Kalrn	-	3	.	NO
chr16	34294203	34332332	CiCo_mm9_circ_002362	801	-	ENSMUSG00000061751	Kalrn	-	5	.	NO
chr16	35298432	35299743	CiCo_mm9_circ_002363	469	+	ENSMUSG00000022840	Adcy5	+	2	.	NO
chr16	35329583	35349080	CiCo_mm9_circ_002367	475	-	ENSMUSG00000034473	Sec22a	-	3	.	NO
chr16	35347684	35361845	CiCo_mm9_circ_002368	558	-	ENSMUSG00000034473	Sec22a	-	3	.	NO
chr16	35622662	35632946	CiCo_mm9_circ_002369	350	+	ENSMUSG00000052133	Sema5b	+	3	.	NO
chr16	35645468	35646491	CiCo_mm9_circ_002370	376	+	ENSMUSG00000052133	Sema5b	+	3	.	NO
chr16	36009401	36013073	CiCo_mm9_circ_002372	195	+	ENSMUSG00000022905	Kp.1	+	2	.	NO
chr16	37877134	37878650	CiCo_mm9_circ_002374	407	+	ENSMUSG00000034158	Lrrc58	+	2	.	NO
chr16	37878372	37878650	CiCo_mm9_circ_002375	278	+	ENSMUSG00000034158	Lrrc58	+	1	.	NO
chr16	37978744	37979202	CiCo_mm9_circ_002376	241	+	ENSMUSG00000046961	Gpr156	+	2	.	NO
chr16	38170749	38220244	CiCo_mm9_circ_002378	814	+	ENSMUSG00000022812	Gsk3b	+	7	.	NO
chr16	38502649	38510891	CiCo_mm9_circ_002379	347	-	ENSMUSG00000002846	4930455C21Rik	-	4	.	NO
chr16	38502649	38518616	CiCo_mm9_circ_002380	513	-	ENSMUSG00000002846	4930455C21Rik	-	5	.	NO
chr16	39007246	39011485	CiCo_mm9_circ_002381	528	+	ENSMUSG00000022790	Igsf11	+	3	.	NO
chr16	3919480	3928631	CiCo_mm9_circ_002383	360	+	ENSMUSG00000014232	Cluap1	+	3	.	NO
chr16	3994707	3999345	CiCo_mm9_circ_002384	625	-	ENSMUSG00000039738	Slx4	-	3	.	NO
chr16	4087680	4096518	CiCo_mm9_circ_002385	1336	-	ENSMUSG00000022521	Crebbp	-	9	.	NO
chr16	4137365	4138985	CiCo_mm9_circ_002387	355	-	ENSMUSG00000022521	Crebbp	-	2	.	NO
chr16	4137365	4155033	CiCo_mm9_circ_002388	532	-	ENSMUSG00000022521	Crebbp	-	3	.	NO
chr16	41889027	41955465	CiCo_mm9_circ_002390	359	+	ENSMUSG00000061080	Lsamp	+	2	.	NO
chr16	43569793	43577861	CiCo_mm9_circ_002393	511	+	ENSMUSG00000022708	Zbtb20	+	4	mm9_circ_017140	100
chr16	44156522	44158059	CiCo_mm9_circ_002394	324	+	ENSMUSG00000022698	.a50	+	3	.	NO
chr16	44520337	44521448	CiCo_mm9_circ_002396	456	-	ENSMUSG00000022687	Boc	-	2	.	NO
chr16	44727140	44727295	CiCo_mm9_circ_002397	155	+	ENSMUSG00000036208	BC027231	+	1	.	NO
chr16	45972221	45980809	CiCo_mm9_circ_002398	703	-	ENSMUSG00000087141	Plcxd2	-	2	.	NO
chr16	46436466	46438181	CiCo_mm9_circ_002399	224	-	ENSMUSG00000022656	Pvrl3	-	2	mm9_circ_018772	100
chr16	46454736	46464272	CiCo_mm9_circ_002400	909	-	ENSMUSG00000022656	Pvrl3	-	4	.	NO
chr16	4762558	4763846	CiCo_mm9_circ_002401	237	+	ENSMUSG00000004070	Hmox2	+	2	.	NO
chr16	4947269	4957855	CiCo_mm9_circ_002402	912	-	ENSMUSG00000022515	Anks3	-	7	.	NO
chr16	50220557	50225406	CiCo_mm9_circ_002403	1291	-	ENSMUSG00000022641	Bbx	-	3	.	NO
chr16	50274659	50280652	CiCo_mm9_circ_002404	414	-	ENSMUSG00000022641	Bbx	-	2	.	NO
chr16	52033121	52047562	CiCo_mm9_circ_002405	433	+	ENSMUSG00000022637	Cblb	+	2	.	NO
chr16	52047311	52047562	CiCo_mm9_circ_002406	251	+	ENSMUSG00000022637	Cblb	+	1	.	NO
chr16	52174466	52194391	CiCo_mm9_circ_002408	733	+	ENSMUSG00000022637	Cblb	+	6	.	NO
chr16	52189125	52194391	CiCo_mm9_circ_002409	261	+	ENSMUSG00000022637	Cblb	+	2	.	NO
chr16	55860418	55866663	CiCo_mm9_circ_002410	829	-	ENSMUSG00000075033	Fam55c	-	2	mm9_circ_003433	<50
chr16	55980707	55991207	CiCo_mm9_circ_002411	1304	+	ENSMUSG00000022601	Rpl24	+	3	.	NO
chr16	56082468	56124083	CiCo_mm9_circ_002412	616	+	ENSMUSG00000052917	Senp7	+	5	.	NO
chr16	57133189	57136920	CiCo_mm9_circ_002413	411	+	ENSMUSG00000022752	Tomm70a	+	3	.	NO
chr16	57189374	57198497	CiCo_mm9_circ_002414	491	-	ENSMUSG00000022749	Tbc1d23	-	4	.	NO
chr16	58424673	58433576	CiCo_mm9_circ_002416	366	+	ENSMUSG00000035107	Dcbld2	+	2	mm9_circ_015268	100
chr16	62826989	62830639	CiCo_mm9_circ_002418	321	-	ENSMUSG00000022911	Arl13b	-	2	mm9_circ_011026	<50
chr16	63595383	63603459	CiCo_mm9_circ_002419	483	-	ENSMUSG00000052504	Epha3	-	4	.	NO
chr16	63652040	63653404	CiCo_mm9_circ_002420	492	-	ENSMUSG00000052504	Epha3	-	2	mm9_circ_000594	100
chr16	63772735	63773396	CiCo_mm9_circ_002421	661	-	ENSMUSG00000052504	Epha3	-	1	mm9_circ_017801	100
chr16	70433789	70441564	CiCo_mm9_circ_002424	563	+	ENSMUSG00000022707	Gbe1	+	4	.	NO
chr16	72933457	72936031	CiCo_mm9_circ_002426	388	+	ENSMUSG00000022883	Robo1	+	3	mm9_circ_005155	100
chr16	7353024	7376062	CiCo_mm9_circ_002427	238	+	ENSMUSG00000008658	Rbfox1	+	3	.	NO
chr16	73916342	73971465	CiCo_mm9_circ_002428	2075	-	ENSMUSG00000052516	Robo2	-	12	mm9_circ_015839	<50
chr16	73928268	73985957	CiCo_mm9_circ_002429	2356	-	ENSMUSG00000052516	Robo2	-	15	mm9_circ_015839	50
chr16	73948447	73985957	CiCo_mm9_circ_002430	1749	-	ENSMUSG00000052516	Robo2	-	11	mm9_circ_015839	75
chr16	74352795	74353122	CiCo_mm9_circ_002431	327	-	ENSMUSG00000052516	Robo2	-	1	mm9_circ_012252	100
chr16	76330990	76352791	CiCo_mm9_circ_002432	194	-	ENSMUSG00000048490	Nrip1	-	2	mm9_circ_000542	100
chr16	76330990	76352794	CiCo_mm9_circ_002433	197	-	ENSMUSG00000048490	Nrip1	-	2	mm9_circ_016045	100
chr16	81432953	81443516	CiCo_mm9_circ_002436	564	+	ENSMUSG00000022762	Ncam2	+	4	.	NO
chr16	84724082	84732726	CiCo_mm9_circ_002437	641	-	ENSMUSG00000022889	Mrpl39	-	6	.	NO
chr16	84839325	84846614	CiCo_mm9_circ_002438	579	+	ENSMUSG00000008976	Gabpa	+	4	.	NO
chr16	85013871	85015605	CiCo_mm9_circ_002439	229	-	ENSMUSG00000022892	App	-	2	mm9_circ_016270	<50
chr16	85013871	85030610	CiCo_mm9_circ_002440	597	-	ENSMUSG00000022892	App	-	5	mm9_circ_016270	100
chr16	85013871	85043988	CiCo_mm9_circ_002441	822	-	ENSMUSG00000022892	App	-	7	mm9_circ_016270	50
chr16	85025097	85030610	CiCo_mm9_circ_002442	368	-	ENSMUSG00000022892	App	-	3	mm9_circ_016270	<50
chr16	85040495	85043988	CiCo_mm9_circ_002443	225	-	ENSMUSG00000022892	App	-	2	.	NO
chr16	85080084	85083133	CiCo_mm9_circ_002444	307	-	ENSMUSG00000022892	App	-	2	.	NO
chr16	85080084	85103580	CiCo_mm9_circ_002445	437	-	ENSMUSG00000022892	App	-	3	.	NO
chr16	85091269	85092119	CiCo_mm9_circ_002446	850	-	.	Intergenic	.	0	.	NO
chr16	8645461	8646357	CiCo_mm9_circ_002447	169	+	ENSMUSG00000022711	Pmm2	+	2	.	NO
chr16	87415795	87418815	CiCo_mm9_circ_002448	946	-	ENSMUSG00000052299	Ltn1	-	2	.	NO
chr16	87719051	87722853	CiCo_mm9_circ_002449	1551	+	ENSMUSG00000025612	Bach1	+	2	.	NO
chr16	89877282	89885370	CiCo_mm9_circ_002451	621	-	ENSMUSG00000002489	Tiam1	-	2	mm9_circ_008457	100
chr16	89897849	89908960	CiCo_mm9_circ_002452	1143	-	ENSMUSG00000002489	Tiam1	-	2	.	NO
chr16	90242771	90263421	CiCo_mm9_circ_002454	2653	-	ENSMUSG00000022983	Scaf4	-	18	.	NO
chr16	90464385	90481578	CiCo_mm9_circ_002455	511	+	ENSMUSG00000053414	Hunk	+	4	.	NO
chr16	90991624	90994272	CiCo_mm9_circ_002456	355	-	ENSMUSG00000022973	Synj1	-	2	mm9_circ_017544	<50
chr16	91581939	91587326	CiCo_mm9_circ_002458	321	-	ENSMUSG00000022964	Tmem50b	-	3	.	NO
chr16	91634119	91637324	CiCo_mm9_circ_002459	575	-	ENSMUSG00000022962	Gart	-	4	.	NO
chr16	91664442	91665067	CiCo_mm9_circ_002460	336	+	ENSMUSG00000022961	Son	+	2	.	NO
chr16	91782405	91794012	CiCo_mm9_circ_002461	378	+	ENSMUSG00000022957	Itsn1	+	4	mm9_circ_002489	<50
chr16	91837305	91849214	CiCo_mm9_circ_002462	725	+	ENSMUSG00000022957	Itsn1	+	4	.	NO
chr16	93759871	93760728	CiCo_mm9_circ_002464	295	+	ENSMUSG00000022946	Dopey2	+	2	.	NO
chr16	93801805	93806716	CiCo_mm9_circ_002465	328	+	ENSMUSG00000022946	Dopey2	+	3	.	NO
chr16	93849374	93854143	CiCo_mm9_circ_002467	397	+	ENSMUSG00000039456	Morc3	+	3	mm9_circ_017370	100
chr16	93855660	93866783	CiCo_mm9_circ_002468	623	+	ENSMUSG00000039456	Morc3	+	6	.	NO
chr16	93870608	93873639	CiCo_mm9_circ_002469	1047	+	ENSMUSG00000039456	Morc3	+	2	.	NO
chr16	93894981	93901601	CiCo_mm9_circ_002471	757	+	ENSMUSG00000022945	Chaf1b	+	4	.	NO
chr16	94605518	94607030	CiCo_mm9_circ_002472	437	+	ENSMUSG00000040785	Ttc3	+	4	mm9_circ_015661,mm9_circ_010404	<50
chr16	94605518	94614781	CiCo_mm9_circ_002473	802	+	ENSMUSG00000040785	Ttc3	+	8	mm9_circ_015661	100
chr16	94605518	94624975	CiCo_mm9_circ_002474	857	+	ENSMUSG00000040785	Ttc3	+	9	mm9_circ_010404	100
chr16	94605518	94633730	CiCo_mm9_circ_002475	1254	+	ENSMUSG00000040785	Ttc3	+	13	mm9_circ_010404	50
chr16	94609871	94624975	CiCo_mm9_circ_002476	420	+	ENSMUSG00000040785	Ttc3	+	5	mm9_circ_010404	75
chr16	94624920	94633730	CiCo_mm9_circ_002477	452	+	ENSMUSG00000040785	Ttc3	+	5	mm9_circ_015934	100
chr16	94641004	94645794	CiCo_mm9_circ_002479	438	+	ENSMUSG00000040785	Ttc3	+	4	mm9_circ_009810,mm9_circ_013002	<50
chr16	94833025	94881300	CiCo_mm9_circ_002482	283	+	ENSMUSG00000022897	Dyrk1a	+	2	.	NO
chr16	94833025	94899199	CiCo_mm9_circ_002483	1315	+	ENSMUSG00000022897	Dyrk1a	+	8	.	NO
chr16	94906641	94908210	CiCo_mm9_circ_002484	432	+	ENSMUSG00000022897	Dyrk1a	+	2	.	NO
chr16	96252241	96253258	CiCo_mm9_circ_002485	208	-	ENSMUSG00000022914	Brwd1	-	2	.	NO
chr16	96274131	96290234	CiCo_mm9_circ_002486	1332	-	ENSMUSG00000022914	Brwd1	-	11	.	NO
chr16	96277721	96288201	CiCo_mm9_circ_002487	895	-	ENSMUSG00000022914	Brwd1	-	8	.	NO
chr16	96286356	96290234	CiCo_mm9_circ_002488	633	-	ENSMUSG00000022914	Brwd1	-	4	.	NO
chr16	96374577	96375802	CiCo_mm9_circ_002489	183	+	ENSMUSG00000023147	Wrb	+	2	.	NO
chr16	96862344	96869871	CiCo_mm9_circ_002490	756	-	ENSMUSG00000050272	Dscam	-	4	.	NO
chr16	97260504	97278372	CiCo_mm9_circ_002491	465	-	ENSMUSG00000050272	Dscam	-	2	mm9_circ_000234	100
chr17	10431757	10431901	CiCo_mm9_circ_002492	144	-	ENSMUSG00000062078	Qk	-	1	mm9_circ_007613	100
chr17	10431757	10475846	CiCo_mm9_circ_002493	404	-	ENSMUSG00000062078	Qk	-	3	mm9_circ_007613	<50
chr17	10466811	10475846	CiCo_mm9_circ_002494	260	-	ENSMUSG00000062078	Qk	-	2	.	NO
chr17	12446947	12465086	CiCo_mm9_circ_002495	2624	-	ENSMUSG00000014426	Map3k4	-	9	.	NO
chr17	13112216	13113732	CiCo_mm9_circ_002496	518	+	ENSMUSG00000068039	Tcp1	+	4	.	NO
chr17	13112680	13113323	CiCo_mm9_circ_002497	293	+	ENSMUSG00000068039	Tcp1	+	2	.	NO
chr17	13113605	13115598	CiCo_mm9_circ_002498	427	+	ENSMUSG00000068039	Tcp1	+	3	.	NO
chr17	13940945	13947577	CiCo_mm9_circ_002499	637	+	ENSMUSG00000068036	Mllt4	+	4	.	NO
chr17	15627119	15631487	CiCo_mm9_circ_002501	320	-	ENSMUSG00000014769	Psmb1	-	3	.	NO
chr17	15879120	15880194	CiCo_mm9_circ_002502	316	+	ENSMUSG00000023852	Chd1	+	2	.	NO
chr17	17707837	17712351	CiCo_mm9_circ_002503	547	-	ENSMUSG00000023845	Lnpep	-	4	.	NO
chr17	24224970	24248084	CiCo_mm9_circ_002506	1328	-	ENSMUSG00000024122	Pdpk1	-	10	mm9_circ_006096	75
chr17	24228387	24248084	CiCo_mm9_circ_002507	1110	-	ENSMUSG00000024122	Pdpk1	-	9	mm9_circ_006096	100
chr17	24361852	24363728	CiCo_mm9_circ_002508	398	-	ENSMUSG00000072082	Ccnf	-	3	.	NO
chr17	24582519	24582889	CiCo_mm9_circ_002510	370	-	.	Intergenic	.	0	.	NO
chr17	24722867	24723319	CiCo_mm9_circ_002511	355	+	ENSMUSG00000032855	Pkd1	+	2	.	NO
chr17	25038284	25038474	CiCo_mm9_circ_002512	190	-	ENSMUSG00000024163	Mapk8ip3	-	1	.	NO
chr17	25129214	25140350	CiCo_mm9_circ_002513	481	-	ENSMUSG00000038002	Cramp1l	-	4	mm9_circ_011433	100
chr17	25243716	25250202	CiCo_mm9_circ_002515	946	-	ENSMUSG00000024170	Telo2	-	7	.	NO
chr17	25247171	25250202	CiCo_mm9_circ_002517	598	-	ENSMUSG00000024170	Telo2	-	4	.	NO
chr17	25336711	25338120	CiCo_mm9_circ_002518	311	+	ENSMUSG00000015127	Unkl	+	2	.	NO
chr17	25336711	25350051	CiCo_mm9_circ_002519	793	+	ENSMUSG00000015127	Unkl	+	7	.	NO
chr17	25336711	25355700	CiCo_mm9_circ_002520	971	+	ENSMUSG00000015127	Unkl	+	8	.	NO
chr17	25371752	25372056	CiCo_mm9_circ_002521	214	-	ENSMUSG00000035521	Gnptg	-	2	.	NO
chr17	25372126	25372572	CiCo_mm9_circ_002522	292	-	ENSMUSG00000035521	Gnptg	-	3	mm9_circ_009131	100
chr17	25372289	25372572	CiCo_mm9_circ_002523	209	-	ENSMUSG00000035521	Gnptg	-	2	mm9_circ_009131	50
chr17	25372478	25372572	CiCo_mm9_circ_002524	94	-	ENSMUSG00000035521	Gnptg	-	1	mm9_circ_009131	<50
chr17	25977996	25978427	CiCo_mm9_circ_002526	206	-	ENSMUSG00000093593	RP23-356J2.13	-	2	.	NO
chr17	25992452	25994189	CiCo_mm9_circ_002527	485	-	ENSMUSG00000073434	Wdr90	-	4	.	NO
chr17	26110035	26110324	CiCo_mm9_circ_002528	289	-	ENSMUSG00000037326	Solh	-	1	.	NO
chr17	26134873	26150862	CiCo_mm9_circ_002529	378	-	ENSMUSG00000037098	Rab11fip3	-	4	.	NO
chr17	26150718	26161411	CiCo_mm9_circ_002530	448	-	ENSMUSG00000037098	Rab11fip3	-	4	.	NO
chr17	26403227	26404303	CiCo_mm9_circ_002532	255	+	ENSMUSG00000024188	Luc7l	+	2	mm9_circ_003008	100
chr17	26873733	26880076	CiCo_mm9_circ_002533	1411	+	ENSMUSG00000048249	A930001N09Rik	+	3	mm9_circ_004122	50
chr17	26876487	26880076	CiCo_mm9_circ_002535	1216	+	ENSMUSG00000048249	A930001N09Rik	+	2	mm9_circ_004122	100
chr17	26876487	26900393	CiCo_mm9_circ_002536	1798	+	ENSMUSG00000048249	A930001N09Rik	+	6	mm9_circ_015157	100
chr17	26894749	26896894	CiCo_mm9_circ_002537	385	+	ENSMUSG00000048249	A930001N09Rik	+	2	mm9_circ_015157	<50
chr17	27057741	27058064	CiCo_mm9_circ_002538	235	+	ENSMUSG00000024301	Kifc5b	+	2	.	NO
chr17	27923015	27931008	CiCo_mm9_circ_002542	353	-	ENSMUSG00000056692	D17Wsu92e	-	2	.	NO
chr17	28013607	28014358	CiCo_mm9_circ_002543	294	+	ENSMUSG00000039512	Uhrf1bp1	+	3	.	NO
chr17	28122010	28132999	CiCo_mm9_circ_002544	988	+	ENSMUSG00000024219	Anks1	+	7	.	NO
chr17	28565296	28566308	CiCo_mm9_circ_002545	258	-	ENSMUSG00000024222	Fkbp5	-	2	.	NO
chr17	28850718	28852386	CiCo_mm9_circ_002546	189	+	ENSMUSG00000053436	Mapk14	+	2	mm9_circ_017753	100
chr17	28942873	28947614	CiCo_mm9_circ_002547	1628	+	ENSMUSG00000063952	Brpf3	+	2	.	NO
chr17	28942873	28958537	CiCo_mm9_circ_002548	3012	+	ENSMUSG00000063952	Brpf3	+	7	.	NO
chr17	28955280	28955583	CiCo_mm9_circ_002549	303	+	ENSMUSG00000063952	Brpf3	+	1	.	NO
chr17	29986101	29994674	CiCo_mm9_circ_002551	915	-	ENSMUSG00000043557	Mdga1	-	5	.	NO
chr17	30650500	30661922	CiCo_mm9_circ_002554	605	-	ENSMUSG00000062202	Btbd9	-	3	mm9_circ_003671	50
chr17	30650500	30667310	CiCo_mm9_circ_002555	1181	-	ENSMUSG00000062202	Btbd9	-	5	mm9_circ_003671	100
chr17	30661657	30667310	CiCo_mm9_circ_002556	841	-	ENSMUSG00000062202	Btbd9	-	3	mm9_circ_003671	<50
chr17	32357105	32362658	CiCo_mm9_circ_002557	1062	-	ENSMUSG00000024002	Brd4	-	5	.	NO
chr17	32366361	32366680	CiCo_mm9_circ_002558	319	-	ENSMUSG00000024002	Brd4	-	1	.	NO
chr17	32447522	32448039	CiCo_mm9_circ_002560	236	-	ENSMUSG00000024045	Akap8	-	2	.	NO
chr17	32449346	32451055	CiCo_mm9_circ_002561	1709	-	.	Intergenic	.	0	.	NO
chr17	34080502	34080881	CiCo_mm9_circ_002566	287	+	ENSMUSG00000024312	Wdr46	+	2	.	NO
chr17	34169771	34170656	CiCo_mm9_circ_002567	375	+	ENSMUSG00000039656	Rxrb	+	2	.	NO
chr17	34169989	34170465	CiCo_mm9_circ_002568	476	+	.	Intergenic	.	0	.	NO
chr17	34253542	34254156	CiCo_mm9_circ_002569	396	-	ENSMUSG00000024335	Brd2	-	2	.	NO
chr17	3437227	3454351	CiCo_mm9_circ_002570	1105	+	ENSMUSG00000023800	Tiam2	+	8	.	NO
chr17	3437227	3477278	CiCo_mm9_circ_002571	1209	+	ENSMUSG00000023800	Tiam2	+	9	.	NO
chr17	3448377	3454351	CiCo_mm9_circ_002572	700	+	ENSMUSG00000023800	Tiam2	+	5	.	NO
chr17	3448377	3477278	CiCo_mm9_circ_002573	804	+	ENSMUSG00000023800	Tiam2	+	6	.	NO
chr17	35149434	35149593	CiCo_mm9_circ_002574	159	+	ENSMUSG00000007029	Vars	+	1	.	NO
chr17	35150209	35150692	CiCo_mm9_circ_002575	231	+	ENSMUSG00000007029	Vars	+	2	.	NO
chr17	35233248	35235945	CiCo_mm9_circ_002577	414	+	ENSMUSG00000007036	Abhd16a	+	4	.	NO
chr17	35825483	35827125	CiCo_mm9_circ_002579	670	-	ENSMUSG00000003534	Ddr1	-	4	.	NO
chr17	36025028	36026545	CiCo_mm9_circ_002582	512	+	ENSMUSG00000024422	Dhx16	+	4	.	NO
chr17	39979943	39980165	CiCo_mm9_circ_002583	222	+	.	Intergenic	.	0	mm9_circ_015352	<50
chr17	39980067	39980222	CiCo_mm9_circ_002584	155	-	.	Intergenic	.	0	.	NO
chr17	39981169	39981360	CiCo_mm9_circ_002585	191	+	.	Intergenic	.	0	.	NO
chr17	39981174	39981346	CiCo_mm9_circ_002586	172	-	.	Intergenic	.	0	mm9_circ_014320	<50
chr17	39981195	39981346	CiCo_mm9_circ_002587	151	-	.	Intergenic	.	0	mm9_circ_014320	<50
chr17	39981414	39981665	CiCo_mm9_circ_002588	251	+	.	Intergenic	.	0	mm9_circ_018683,mm9_circ_018032,mm9_circ_011696,mm9_circ_007174,mm9_circ_010749,mm9_circ_009370,mm9_circ_005915,mm9_circ_017278	<50
chr17	39981416	39981728	CiCo_mm9_circ_002589	312	+	.	Intergenic	.	0	mm9_circ_018683,mm9_circ_018032,mm9_circ_011696,mm9_circ_007174,mm9_circ_010749,mm9_circ_009370,mm9_circ_005915,mm9_circ_017278	<50
chr17	39981501	39982478	CiCo_mm9_circ_002590	977	-	.	Intergenic	.	0	mm9_circ_011671,mm9_circ_014903,mm9_circ_005444,mm9_circ_015214,mm9_circ_006032,mm9_circ_003160	<50
chr17	39981642	39982138	CiCo_mm9_circ_002592	496	+	.	Intergenic	.	0	mm9_circ_005915	100
chr17	39981719	39982114	CiCo_mm9_circ_002593	395	-	.	Intergenic	.	0	.	NO
chr17	39981999	39982146	CiCo_mm9_circ_002594	147	+	.	Intergenic	.	0	mm9_circ_008939	100
chr17	39981999	39982160	CiCo_mm9_circ_002595	161	+	.	Intergenic	.	0	mm9_circ_008939	75
chr17	39982002	39982138	CiCo_mm9_circ_002596	136	+	.	Intergenic	.	0	mm9_circ_008939	75
chr17	39982002	39982503	CiCo_mm9_circ_002597	501	+	.	Intergenic	.	0	mm9_circ_013874	50
chr17	39982077	39982233	CiCo_mm9_circ_002599	156	+	.	Intergenic	.	0	mm9_circ_015798,mm9_circ_013874,mm9_circ_016863	50
chr17	39982105	39982323	CiCo_mm9_circ_002600	218	+	.	Intergenic	.	0	mm9_circ_013874	75
chr17	39982160	39982323	CiCo_mm9_circ_002601	163	+	.	Intergenic	.	0	mm9_circ_013874,mm9_circ_014395	50
chr17	39982308	39982470	CiCo_mm9_circ_002602	162	-	.	Intergenic	.	0	mm9_circ_005444	50
chr17	39982400	39982505	CiCo_mm9_circ_002603	105	-	.	Intergenic	.	0	mm9_circ_003160	75
chr17	39982400	39982510	CiCo_mm9_circ_002604	110	-	.	Intergenic	.	0	mm9_circ_003160	100
chr17	39982447	39982602	CiCo_mm9_circ_002605	155	+	.	Intergenic	.	0	mm9_circ_018683,mm9_circ_010658,mm9_circ_015273	<50
chr17	39982707	39982856	CiCo_mm9_circ_002606	149	+	.	Intergenic	.	0	mm9_circ_012405	<50
chr17	39982799	39982898	CiCo_mm9_circ_002607	99	+	.	Intergenic	.	0	mm9_circ_012405	100
chr17	39982857	39983049	CiCo_mm9_circ_002608	192	+	.	Intergenic	.	0	mm9_circ_012405	<50
chr17	39985278	39985566	CiCo_mm9_circ_002713	288	+	ENSMUSG00000045999	AY036118	-	0	.	NO
chr17	39985436	39985671	CiCo_mm9_circ_002717	235	+	ENSMUSG00000045999	AY036118	-	0	.	NO
chr17	42942108	42967054	CiCo_mm9_circ_002720	1267	-	ENSMUSG00000061665	Cd2ap	-	11	.	NO
chr17	43201916	43202182	CiCo_mm9_circ_002721	266	+	ENSMUSG00000023915	Tnfrsf21	+	1	.	NO
chr17	45128682	45140178	CiCo_mm9_circ_002722	318	+	ENSMUSG00000038954	Supt3h	+	3	.	NO
chr17	45170186	45185341	CiCo_mm9_circ_002723	579	+	ENSMUSG00000038954	Supt3h	+	5	mm9_circ_002722	100
chr17	45724176	45724619	CiCo_mm9_circ_002724	195	-	ENSMUSG00000023942	Slc29a1	-	2	.	NO
chr17	45814874	45816663	CiCo_mm9_circ_002725	393	-	ENSMUSG00000036026	Tmem63b	-	4	.	NO
chr17	46162295	46165348	CiCo_mm9_circ_002726	246	-	ENSMUSG00000023951	Vegfa	-	2	.	NO
chr17	46341603	46345206	CiCo_mm9_circ_002727	516	+	ENSMUSG00000067150	Xpo5	+	4	.	NO
chr17	46375321	46375936	CiCo_mm9_circ_002728	145	+	ENSMUSG00000067150	Xpo5	+	2	mm9_circ_014192	100
chr17	46723149	46728751	CiCo_mm9_circ_002729	1149	-	ENSMUSG00000023972	Ptk7	-	6	.	NO
chr17	46819860	46820082	CiCo_mm9_circ_002730	222	+	ENSMUSG00000002768	Mea1	+	0	.	NO
chr17	46821613	46822378	CiCo_mm9_circ_002731	230	-	ENSMUSG00000059409	Ppp2r5d	-	2	.	NO
chr17	47093506	47094363	CiCo_mm9_circ_002732	370	-	ENSMUSG00000023977	Ubr2	-	3	.	NO
chr17	47635126	47638389	CiCo_mm9_circ_002733	319	-	ENSMUSG00000023980	Taf8	-	3	.	NO
chr17	47786898	47810367	CiCo_mm9_circ_002734	1449	+	ENSMUSG00000090115	Usp49	+	2	.	NO
chr17	47957762	47961676	CiCo_mm9_circ_002735	408	-	ENSMUSG00000032717	Mdfi	-	2	.	NO
chr17	48025073	48041483	CiCo_mm9_circ_002736	335	-	ENSMUSG00000023991	Foxp4	-	2	.	NO
chr17	50186621	50194952	CiCo_mm9_circ_002737	595	-	ENSMUSG00000039316	Rftn1	-	2	.	NO
chr17	5040579	5097732	CiCo_mm9_circ_002741	354	+	ENSMUSG00000069729	Arid1b	+	2	mm9_circ_011781,mm9_circ_018649	<50
chr17	5040579	5127024	CiCo_mm9_circ_002742	465	+	ENSMUSG00000069729	Arid1b	+	3	mm9_circ_011781,mm9_circ_018649	<50
chr17	50745619	50750520	CiCo_mm9_circ_002743	2691	+	ENSMUSG00000038910	Plcl2	+	2	mm9_circ_016423	100
chr17	50745619	50779516	CiCo_mm9_circ_002744	2767	+	ENSMUSG00000038910	Plcl2	+	3	mm9_circ_016423	<50
chr17	5097573	5127024	CiCo_mm9_circ_002746	270	+	ENSMUSG00000069729	Arid1b	+	2	.	NO
chr17	50991857	51014033	CiCo_mm9_circ_002747	250	-	ENSMUSG00000023923	Tbc1d5	-	2	.	NO
chr17	51056851	51074883	CiCo_mm9_circ_002748	486	-	ENSMUSG00000023923	Tbc1d5	-	5	.	NO
chr17	51907216	51924965	CiCo_mm9_circ_002750	936	-	ENSMUSG00000023927	Satb1	-	4	.	NO
chr17	51942755	51948612	CiCo_mm9_circ_002751	673	-	ENSMUSG00000023927	Satb1	-	4	.	NO
chr17	5242827	5279382	CiCo_mm9_circ_002752	514	+	ENSMUSG00000069729	Arid1b	+	3	.	NO
chr17	5264031	5279382	CiCo_mm9_circ_002753	270	+	ENSMUSG00000069729	Arid1b	+	2	.	NO
chr17	52973866	52974024	CiCo_mm9_circ_002754	158	+	ENSMUSG00000035580	Kcnh8	+	1	.	NO
chr17	55630240	55637704	CiCo_mm9_circ_002757	375	+	ENSMUSG00000024172	St6gal2	+	3	.	NO
chr17	55801760	55827256	CiCo_mm9_circ_002759	1002	-	ENSMUSG00000024174	Pot1b	-	8	.	NO
chr17	56491055	56493062	CiCo_mm9_circ_002760	456	+	ENSMUSG00000024201	Kdm4b	+	3	.	NO
chr17	56491055	56495479	CiCo_mm9_circ_002761	650	+	ENSMUSG00000024201	Kdm4b	+	4	.	NO
chr17	56515276	56525702	CiCo_mm9_circ_002762	335	+	ENSMUSG00000024201	Kdm4b	+	2	.	NO
chr17	56563765	56564247	CiCo_mm9_circ_002763	482	-	.	Intergenic	.	0	.	NO
chr17	56564426	56564913	CiCo_mm9_circ_002764	487	+	ENSMUSG00000013236	Ptprs	-	0	.	NO
chr17	56564447	56564753	CiCo_mm9_circ_002765	306	+	ENSMUSG00000013236	Ptprs	-	0	.	NO
chr17	56586782	56597800	CiCo_mm9_circ_002766	774	-	ENSMUSG00000013236	Ptprs	-	5	.	NO
chr17	56591074	56597800	CiCo_mm9_circ_002767	663	-	ENSMUSG00000013236	Ptprs	-	4	.	NO
chr17	56846284	56847703	CiCo_mm9_circ_002768	393	+	ENSMUSG00000002372	Ranbp3	+	4	mm9_circ_016002	100
chr17	56924719	56927183	CiCo_mm9_circ_002769	418	-	ENSMUSG00000024206	Rfx2	-	3	.	NO
chr17	6185136	6207057	CiCo_mm9_circ_002774	645	+	ENSMUSG00000034377	Tulp4	+	4	.	NO
chr17	6198671	6201834	CiCo_mm9_circ_002775	316	+	ENSMUSG00000034377	Tulp4	+	2	.	NO
chr17	63820756	63840236	CiCo_mm9_circ_002776	513	-	ENSMUSG00000023965	Fbxl17	-	3	mm9_circ_008387	100
chr17	64245366	64260913	CiCo_mm9_circ_002777	540	+	ENSMUSG00000000127	Fer	+	3	.	NO
chr17	64283638	64290829	CiCo_mm9_circ_002778	313	+	ENSMUSG00000000127	Fer	+	2	.	NO
chr17	64330831	64341065	CiCo_mm9_circ_002779	327	+	ENSMUSG00000000127	Fer	+	2	.	NO
chr17	64636341	64647250	CiCo_mm9_circ_002780	721	-	ENSMUSG00000024083	Pja2	-	5	.	NO
chr17	64973867	64974791	CiCo_mm9_circ_002781	397	+	ENSMUSG00000024085	Man2a1	+	2	mm9_circ_006640	100
chr17	65060043	65064052	CiCo_mm9_circ_002782	626	+	ENSMUSG00000024085	Man2a1	+	4	mm9_circ_016806	100
chr17	65060043	65090223	CiCo_mm9_circ_002783	830	+	ENSMUSG00000024085	Man2a1	+	5	mm9_circ_016806	<50
chr17	65941630	65944394	CiCo_mm9_circ_002784	338	-	ENSMUSG00000024091	Vapa	-	3	mm9_circ_014222	100
chr17	66152499	66165390	CiCo_mm9_circ_002786	994	+	ENSMUSG00000061950	Ppp4r1	+	8	mm9_circ_008748	<50
chr17	66152550	66153306	CiCo_mm9_circ_002787	192	+	ENSMUSG00000061950	Ppp4r1	+	2	.	NO
chr17	66152550	66165390	CiCo_mm9_circ_002788	943	+	ENSMUSG00000061950	Ppp4r1	+	8	mm9_circ_008748	<50
chr17	66187023	66187364	CiCo_mm9_circ_002789	256	+	ENSMUSG00000061950	Ppp4r1	+	2	.	NO
chr17	66201459	66203539	CiCo_mm9_circ_002790	354	-	ENSMUSG00000024096	Ralbp1	-	3	.	NO
chr17	66386832	66402431	CiCo_mm9_circ_002792	502	-	ENSMUSG00000034647	Ankrd12	-	4	mm9_circ_015645	50
chr17	66785419	66787731	CiCo_mm9_circ_002793	384	-	ENSMUSG00000052105	1110012J17Rik	-	2	.	NO
chr17	69557198	69559723	CiCo_mm9_circ_002794	416	+	ENSMUSG00000024044	Epb4.1l3	+	2	mm9_circ_009155	100
chr17	71574279	71574581	CiCo_mm9_circ_002795	302	+	ENSMUSG00000024052	Lpin2	+	1	.	NO
chr17	71727487	71729039	CiCo_mm9_circ_002796	274	-	ENSMUSG00000024054	Smchd1	-	2	.	NO
chr17	71786045	71798186	CiCo_mm9_circ_002797	825	-	ENSMUSG00000024054	Smchd1	-	6	mm9_circ_004742	100
chr17	71786045	71805840	CiCo_mm9_circ_002798	1039	-	ENSMUSG00000024054	Smchd1	-	8	mm9_circ_004742	50
chr17	71791215	71793388	CiCo_mm9_circ_002799	258	-	ENSMUSG00000024054	Smchd1	-	2	mm9_circ_004742	<50
chr17	71804944	71805840	CiCo_mm9_circ_002801	214	-	ENSMUSG00000024054	Smchd1	-	2	.	NO
chr17	71804944	71815009	CiCo_mm9_circ_002802	452	-	ENSMUSG00000024054	Smchd1	-	4	.	NO
chr17	71981344	71983066	CiCo_mm9_circ_002804	240	+	ENSMUSG00000041057	Wdr43	+	2	.	NO
chr17	72002120	72002862	CiCo_mm9_circ_002805	184	+	ENSMUSG00000041057	Wdr43	+	2	.	NO
chr17	72139207	72160322	CiCo_mm9_circ_002807	1036	+	ENSMUSG00000024059	Clip4	+	7	.	NO
chr17	73511162	73519034	CiCo_mm9_circ_002808	368	+	ENSMUSG00000054469	Lclat1	+	2	.	NO
chr17	74616366	74644427	CiCo_mm9_circ_002809	445	-	ENSMUSG00000058704	Memo1	-	4	mm9_circ_006467	<50
chr17	74641244	74644427	CiCo_mm9_circ_002810	225	-	ENSMUSG00000058704	Memo1	-	2	mm9_circ_006467	<50
chr17	74641244	74657845	CiCo_mm9_circ_002811	376	-	ENSMUSG00000058704	Memo1	-	4	mm9_circ_006467	100
chr17	74644314	74657845	CiCo_mm9_circ_002812	264	-	ENSMUSG00000058704	Memo1	-	3	mm9_circ_006467	75
chr17	74751289	74758689	CiCo_mm9_circ_002813	267	+	ENSMUSG00000024068	Spast	+	3	mm9_circ_015121	100
chr17	74768167	74781380	CiCo_mm9_circ_002815	817	+	ENSMUSG00000024068	Spast	+	10	.	NO
chr17	74773462	74781380	CiCo_mm9_circ_002816	274	+	ENSMUSG00000024068	Spast	+	4	.	NO
chr17	75021375	75021591	CiCo_mm9_circ_002817	216	+	ENSMUSG00000024073	Birc6	+	1	.	NO
chr17	75022248	75026455	CiCo_mm9_circ_002818	628	+	ENSMUSG00000024073	Birc6	+	4	.	NO
chr17	75028744	75031077	CiCo_mm9_circ_002819	399	+	ENSMUSG00000024073	Birc6	+	3	.	NO
chr17	75068098	75076719	CiCo_mm9_circ_002820	548	+	ENSMUSG00000024073	Birc6	+	3	mm9_circ_013298	<50
chr17	75465250	75465542	CiCo_mm9_circ_002824	292	+	ENSMUSG00000001870	Ltbp1	+	1	.	NO
chr17	75465250	75550774	CiCo_mm9_circ_002825	462	+	ENSMUSG00000001870	Ltbp1	+	2	.	NO
chr17	75578376	75626581	CiCo_mm9_circ_002826	668	+	ENSMUSG00000001870	Ltbp1	+	3	.	NO
chr17	75624495	75626581	CiCo_mm9_circ_002827	500	+	ENSMUSG00000001870	Ltbp1	+	2	.	NO
chr17	78679312	78680706	CiCo_mm9_circ_002828	364	+	ENSMUSG00000024074	Crim1	+	2	.	NO
chr17	78973424	78986183	CiCo_mm9_circ_002829	398	+	ENSMUSG00000024076	Vit	+	3	.	NO
chr17	79066461	79076757	CiCo_mm9_circ_002830	528	-	ENSMUSG00000024077	Strn	-	4	.	NO
chr17	79162272	79233583	CiCo_mm9_circ_002831	5072	-	ENSMUSG00000039414	Heatr5b	-	30	.	NO
chr17	79328617	79331681	CiCo_mm9_circ_002832	508	-	ENSMUSG00000024081	Cebpz	-	3	.	NO
chr17	79330649	79331681	CiCo_mm9_circ_002833	419	-	ENSMUSG00000024081	Cebpz	-	2	.	NO
chr17	79355861	79356643	CiCo_mm9_circ_002834	261	-	ENSMUSG00000024070	Prkd3	-	2	.	NO
chr17	79358371	79360523	CiCo_mm9_circ_002835	180	-	ENSMUSG00000024070	Prkd3	-	2	.	NO
chr17	79381113	79384693	CiCo_mm9_circ_002836	429	-	ENSMUSG00000024070	Prkd3	-	3	.	NO
chr17	80443833	80452981	CiCo_mm9_circ_002838	685	-	ENSMUSG00000024095	Hnrpll	-	6	mm9_circ_018352	100
chr17	80603961	80604421	CiCo_mm9_circ_002839	460	-	.	Intergenic	.	0	.	NO
chr17	80844769	80859387	CiCo_mm9_circ_002840	987	-	ENSMUSG00000024241	Sos1	-	7	mm9_circ_016460	100
chr17	80867893	80868008	CiCo_mm9_circ_002841	115	-	.	Intergenic	.	0	.	NO
chr17	80996892	81001636	CiCo_mm9_circ_002842	276	-	ENSMUSG00000024242	Map4k3	-	2	.	NO
chr17	81036059	81044185	CiCo_mm9_circ_002843	467	-	ENSMUSG00000024242	Map4k3	-	5	.	NO
chr17	81043471	81044185	CiCo_mm9_circ_002844	388	-	ENSMUSG00000024242	Map4k3	-	4	.	NO
chr17	81053201	81055261	CiCo_mm9_circ_002845	169	-	ENSMUSG00000024242	Map4k3	-	3	mm9_circ_018162	100
chr17	81788149	81844933	CiCo_mm9_circ_002846	980	-	ENSMUSG00000054640	Slc8a1	-	8	mm9_circ_000947	<50
chr17	81807406	81844933	CiCo_mm9_circ_002847	722	-	ENSMUSG00000054640	Slc8a1	-	7	mm9_circ_000947	<50
chr17	81827521	81844933	CiCo_mm9_circ_002848	356	-	ENSMUSG00000054640	Slc8a1	-	4	mm9_circ_000947	100
chr17	83621129	83621570	CiCo_mm9_circ_002850	185	+	ENSMUSG00000024247	Pkdcc	+	2	mm9_circ_016901	100
chr17	8362392	8385146	CiCo_mm9_circ_002851	854	+	ENSMUSG00000069135	Fgfr1op	+	8	mm9_circ_006135	<50
chr17	84622013	84630504	CiCo_mm9_circ_002852	852	-	ENSMUSG00000024251	Thada	-	5	.	NO
chr17	84622013	84651768	CiCo_mm9_circ_002853	947	-	ENSMUSG00000024251	Thada	-	6	.	NO
chr17	84733365	84736222	CiCo_mm9_circ_002854	222	-	ENSMUSG00000024251	Thada	-	2	.	NO
chr17	84843157	84846065	CiCo_mm9_circ_002855	913	-	ENSMUSG00000024251	Thada	-	2	.	NO
chr17	86387664	86403293	CiCo_mm9_circ_002857	625	-	ENSMUSG00000024135	Srbd1	-	4	.	NO
chr17	86497851	86502340	CiCo_mm9_circ_002858	357	-	ENSMUSG00000024135	Srbd1	-	3	mm9_circ_011841	100
chr17	86497851	86519389	CiCo_mm9_circ_002859	705	-	ENSMUSG00000024135	Srbd1	-	6	mm9_circ_004411	75
chr17	86497851	86520086	CiCo_mm9_circ_002860	802	-	ENSMUSG00000024135	Srbd1	-	7	mm9_circ_004411	100
chr17	86497851	86529620	CiCo_mm9_circ_002861	1226	-	ENSMUSG00000024135	Srbd1	-	10	mm9_circ_004411	50
chr17	86529453	86535875	CiCo_mm9_circ_002863	539	-	ENSMUSG00000024135	Srbd1	-	2	.	NO
chr17	86873656	86876231	CiCo_mm9_circ_002864	281	+	ENSMUSG00000045038	Prkce	+	3	mm9_circ_004349	<50
chr17	86873656	86881589	CiCo_mm9_circ_002865	411	+	ENSMUSG00000045038	Prkce	+	4	mm9_circ_004349	100
chr17	86881459	86895451	CiCo_mm9_circ_002866	744	+	ENSMUSG00000045038	Prkce	+	5	mm9_circ_003451	50
chr17	86887499	86895451	CiCo_mm9_circ_002867	614	+	ENSMUSG00000045038	Prkce	+	4	mm9_circ_003451	100
chr17	87408142	87423253	CiCo_mm9_circ_002868	567	-	ENSMUSG00000024145	Pigf	-	4	.	NO
chr17	88079139	88079418	CiCo_mm9_circ_002870	279	+	ENSMUSG00000024151	Msh2	+	1	.	NO
chr17	88079139	88082017	CiCo_mm9_circ_002871	426	+	ENSMUSG00000024151	Msh2	+	2	.	NO
chr17	88116794	88118145	CiCo_mm9_circ_002872	451	+	ENSMUSG00000024151	Msh2	+	2	.	NO
chr17	88407933	88415052	CiCo_mm9_circ_002874	1163	-	ENSMUSG00000005371	Fbxo11	-	10	mm9_circ_010837	<50
chr17	88410275	88415052	CiCo_mm9_circ_002875	699	-	ENSMUSG00000005371	Fbxo11	-	6	mm9_circ_010837	<50
chr17	88414738	88415052	CiCo_mm9_circ_002876	207	-	ENSMUSG00000005371	Fbxo11	-	2	.	NO
chr17	88862052	88862603	CiCo_mm9_circ_002878	551	+	ENSMUSG00000034998	Foxn2	+	1	.	NO
chr17	88968419	88983321	CiCo_mm9_circ_002879	995	+	ENSMUSG00000034709	Klraq1	+	8	.	NO
chr17	90762099	90762281	CiCo_mm9_circ_002880	182	-	ENSMUSG00000024109	Nrxn1	-	1	.	NO
chr17	91100083	91103707	CiCo_mm9_circ_002882	464	-	ENSMUSG00000024109	Nrxn1	-	2	mm9_circ_009215	100
chr18	10072829	10079272	CiCo_mm9_circ_002883	320	-	ENSMUSG00000024290	Rock1	-	3	.	NO
chr18	10119882	10132270	CiCo_mm9_circ_002884	597	-	ENSMUSG00000024290	Rock1	-	5	mm9_circ_009280	<50
chr18	10574872	10577757	CiCo_mm9_circ_002885	356	-	ENSMUSG00000024293	Esco1	-	3	.	NO
chr18	10574872	10586039	CiCo_mm9_circ_002886	545	-	ENSMUSG00000024293	Esco1	-	5	mm9_circ_013066	<50
chr18	10574872	10596439	CiCo_mm9_circ_002887	2890	-	ENSMUSG00000024293	Esco1	-	8	mm9_circ_013066	<50
chr18	10593743	10596439	CiCo_mm9_circ_002888	2233	-	ENSMUSG00000024293	Esco1	-	2	.	NO
chr18	10740980	10763320	CiCo_mm9_circ_002889	1142	+	ENSMUSG00000024294	Mib1	+	8	.	NO
chr18	10751820	10768229	CiCo_mm9_circ_002890	776	+	ENSMUSG00000024294	Mib1	+	5	.	NO
chr18	10800053	10804798	CiCo_mm9_circ_002891	386	+	ENSMUSG00000024294	Mib1	+	3	.	NO
chr18	11877341	11881239	CiCo_mm9_circ_002892	1224	+	ENSMUSG00000041238	Rbbp8	+	4	.	NO
chr18	12081868	12084873	CiCo_mm9_circ_002893	358	+	ENSMUSG00000040957	Cables1	+	3	mm9_circ_003057	100
chr18	12999692	13050798	CiCo_mm9_circ_002894	475	-	ENSMUSG00000044252	Osbpl1a	-	4	.	NO
chr18	13873649	13876256	CiCo_mm9_circ_002895	248	-	ENSMUSG00000024420	Zfp521	-	2	.	NO
chr18	14002290	14097650	CiCo_mm9_circ_002896	3533	-	ENSMUSG00000024420	Zfp521	-	2	.	NO
chr18	14097470	14097650	CiCo_mm9_circ_002898	180	-	ENSMUSG00000024420	Zfp521	-	1	.	NO
chr18	16791280	16791462	CiCo_mm9_circ_002899	182	-	.	Intergenic	.	0	.	NO
chr18	16798930	16802583	CiCo_mm9_circ_002900	318	-	ENSMUSG00000024304	Cdh2	-	2	mm9_circ_010308	<50
chr18	16798930	16809007	CiCo_mm9_circ_002901	848	-	ENSMUSG00000024304	Cdh2	-	5	mm9_circ_010308	100
chr18	20979378	20983569	CiCo_mm9_circ_002902	248	-	ENSMUSG00000033382	Trappc8	-	2	.	NO
chr18	20991450	20993594	CiCo_mm9_circ_002903	245	-	ENSMUSG00000033382	Trappc8	-	2	.	NO
chr18	21018933	21023643	CiCo_mm9_circ_002905	474	-	ENSMUSG00000033382	Trappc8	-	4	.	NO
chr18	21167225	21179500	CiCo_mm9_circ_002906	451	+	ENSMUSG00000024317	Rnf138	+	4	.	NO
chr18	21306232	21307405	CiCo_mm9_circ_002907	1173	-	ENSMUSG00000042680	Fam59a	-	1	.	NO
chr18	22533633	22593176	CiCo_mm9_circ_002908	635	+	ENSMUSG00000045215	Asxl3	+	5	mm9_circ_002563	100
chr18	22533633	22624041	CiCo_mm9_circ_002909	1037	+	ENSMUSG00000045215	Asxl3	+	8	mm9_circ_002563	50
chr18	22551144	22551353	CiCo_mm9_circ_002910	209	+	ENSMUSG00000045215	Asxl3	+	1	mm9_circ_012203,mm9_circ_013349,mm9_circ_008226,mm9_circ_002563	<50
chr18	22551144	22593176	CiCo_mm9_circ_002911	552	+	ENSMUSG00000045215	Asxl3	+	4	mm9_circ_002563	50
chr18	22928244	22929361	CiCo_mm9_circ_002912	372	-	ENSMUSG00000041923	Nol4	-	2	.	NO
chr18	23071082	23080458	CiCo_mm9_circ_002913	358	-	ENSMUSG00000041923	Nol4	-	3	mm9_circ_018677	<50
chr18	23071082	23110811	CiCo_mm9_circ_002914	508	-	ENSMUSG00000041923	Nol4	-	4	mm9_circ_018677	100
chr18	23751472	23761175	CiCo_mm9_circ_002915	482	+	ENSMUSG00000024302	Dt.	+	4	mm9_circ_003801	100
chr18	24404550	24413185	CiCo_mm9_circ_002917	342	+	ENSMUSG00000000420	Galnt1	+	2	.	NO
chr18	24665334	24668423	CiCo_mm9_circ_002918	638	-	ENSMUSG00000040446	Rprd1a	-	5	.	NO
chr18	25056137	25062499	CiCo_mm9_circ_002919	174	+	ENSMUSG00000034295	Fhod3	+	2	mm9_circ_011977	100
chr18	25148473	25153060	CiCo_mm9_circ_002920	239	+	ENSMUSG00000034295	Fhod3	+	2	.	NO
chr18	25186565	25224926	CiCo_mm9_circ_002921	500	+	ENSMUSG00000034295	Fhod3	+	4	.	NO
chr18	25498214	25503463	CiCo_mm9_circ_002922	770	+	ENSMUSG00000033632	AW554918	+	2	mm9_circ_011455	100
chr18	25503364	25578576	CiCo_mm9_circ_002923	390	+	ENSMUSG00000033632	AW554918	+	3	mm9_circ_011455	<50
chr18	25558426	25558608	CiCo_mm9_circ_002924	182	+	ENSMUSG00000033632	AW554918	+	1	.	NO
chr18	25558426	25578576	CiCo_mm9_circ_002925	291	+	ENSMUSG00000033632	AW554918	+	2	.	NO
chr18	30436625	30458412	CiCo_mm9_circ_002926	913	+	ENSMUSG00000033628	Pik3c3	+	8	.	NO
chr18	30441610	30458412	CiCo_mm9_circ_002927	769	+	ENSMUSG00000033628	Pik3c3	+	7	.	NO
chr18	31754230	31762454	CiCo_mm9_circ_002928	294	-	ENSMUSG00000024259	Slc25a46	-	4	.	NO
chr18	31807787	31826142	CiCo_mm9_circ_002929	669	+	ENSMUSG00000024260	Sap130	+	5	.	NO
chr18	31807787	31841838	CiCo_mm9_circ_002930	1610	+	ENSMUSG00000024260	Sap130	+	11	.	NO
chr18	31825994	31826663	CiCo_mm9_circ_002931	344	+	ENSMUSG00000024260	Sap130	+	3	.	NO
chr18	31837009	31875098	CiCo_mm9_circ_002932	1546	+	ENSMUSG00000024260	Sap130	+	8	.	NO
chr18	31849051	31858534	CiCo_mm9_circ_002933	464	+	ENSMUSG00000024260	Sap130	+	2	.	NO
chr18	31931323	31931768	CiCo_mm9_circ_002934	445	+	ENSMUSG00000041915	Ammecr1l	+	1	.	NO
chr18	31933889	31934405	CiCo_mm9_circ_002935	226	+	ENSMUSG00000041915	Ammecr1l	+	2	.	NO
chr18	31951493	31955037	CiCo_mm9_circ_002936	277	+	ENSMUSG00000024258	Polr2d	+	2	.	NO
chr18	31986915	31987142	CiCo_mm9_circ_002937	227	+	ENSMUSG00000024400	Wdr33	+	1	mm9_circ_013051	<50
chr18	32368295	32369690	CiCo_mm9_circ_002938	241	+	ENSMUSG00000024383	Map3k2	+	3	.	NO
chr18	33020680	33022916	CiCo_mm9_circ_002939	446	+	ENSMUSG00000038299	Wdr36	+	4	.	NO
chr18	3325358	3325476	CiCo_mm9_circ_002940	118	-	ENSMUSG00000063889	Crem	-	1	.	NO
chr18	34420658	34439006	CiCo_mm9_circ_002942	741	+	ENSMUSG00000005871	Apc	+	6	mm9_circ_008484	50
chr18	34420658	34455783	CiCo_mm9_circ_002943	945	+	ENSMUSG00000005871	Apc	+	8	mm9_circ_008484	<50
chr18	34420658	34459715	CiCo_mm9_circ_002944	1420	+	ENSMUSG00000005871	Apc	+	10	mm9_circ_008484	<50
chr18	34470561	34471104	CiCo_mm9_circ_002945	543	+	.	Intergenic	.	0	.	NO
chr18	34610861	34654430	CiCo_mm9_circ_002946	1532	-	ENSMUSG00000036501	Fam13b	-	11	.	NO
chr18	34621714	34624874	CiCo_mm9_circ_002947	262	-	ENSMUSG00000036501	Fam13b	-	3	.	NO
chr18	34633203	34654430	CiCo_mm9_circ_002948	617	-	ENSMUSG00000036501	Fam13b	-	4	.	NO
chr18	34763360	34764577	CiCo_mm9_circ_002949	340	-	ENSMUSG00000003778	Brd8	-	3	.	NO
chr18	34786369	34786668	CiCo_mm9_circ_002951	210	+	ENSMUSG00000003779	Kif20a	+	2	.	NO
chr18	34800749	34806693	CiCo_mm9_circ_002952	778	-	ENSMUSG00000024370	Cdc23	-	7	.	NO
chr18	34952657	34959013	CiCo_mm9_circ_002953	588	+	ENSMUSG00000038773	Kdm3b	+	5	.	NO
chr18	34986992	34993141	CiCo_mm9_circ_002954	1098	+	ENSMUSG00000038773	Kdm3b	+	7	.	NO
chr18	35107564	35112389	CiCo_mm9_circ_002955	635	-	ENSMUSG00000024359	Hspa9	-	6	.	NO
chr18	35312254	35314194	CiCo_mm9_circ_002956	303	+	ENSMUSG00000037815	Ctn.1	+	2	mm9_circ_007547	100
chr18	35312254	35334073	CiCo_mm9_circ_002957	470	+	ENSMUSG00000037815	Ctn.1	+	3	mm9_circ_007547	<50
chr18	35312254	35334870	CiCo_mm9_circ_002958	590	+	ENSMUSG00000037815	Ctn.1	+	4	mm9_circ_007547	<50
chr18	35381718	35383229	CiCo_mm9_circ_002959	234	+	ENSMUSG00000037815	Ctn.1	+	2	.	NO
chr18	35403809	35404322	CiCo_mm9_circ_002960	513	+	.	Intergenic	.	0	.	NO
chr18	35731496	35732589	CiCo_mm9_circ_002961	1093	+	ENSMUSG00000037236	Matr3	+	1	.	NO
chr18	35744168	35744535	CiCo_mm9_circ_002962	367	+	ENSMUSG00000037236	Matr3	+	1	.	NO
chr18	35770524	35773156	CiCo_mm9_circ_002963	344	+	ENSMUSG00000037058	Paip2	+	2	mm9_circ_015464	100
chr18	35772976	35773156	CiCo_mm9_circ_002964	180	+	ENSMUSG00000037058	Paip2	+	1	mm9_circ_015464	<50
chr18	36734672	36743413	CiCo_mm9_circ_002966	604	+	ENSMUSG00000024483	Ankhd1	+	4	mm9_circ_012270	<50
chr18	36740721	36743413	CiCo_mm9_circ_002967	296	+	ENSMUSG00000024483	Ankhd1	+	2	mm9_circ_012270	<50
chr18	36740721	36749235	CiCo_mm9_circ_002968	530	+	ENSMUSG00000024483	Ankhd1	+	3	mm9_circ_012270	50
chr18	36740721	36751195	CiCo_mm9_circ_002969	625	+	ENSMUSG00000024483	Ankhd1	+	4	mm9_circ_012270	50
chr18	36740721	36753976	CiCo_mm9_circ_002970	863	+	ENSMUSG00000024483	Ankhd1	+	5	mm9_circ_012270	75
chr18	36743265	36754647	CiCo_mm9_circ_002971	907	+	ENSMUSG00000024483	Ankhd1	+	5	mm9_circ_012270	75
chr18	36797858	36798362	CiCo_mm9_circ_002972	339	+	ENSMUSG00000024483	Ankhd1	+	2	.	NO
chr18	36815076	36817792	CiCo_mm9_circ_002973	569	+	ENSMUSG00000024483	Ankhd1	+	3	.	NO
chr18	36947155	36948324	CiCo_mm9_circ_002974	427	+	ENSMUSG00000019143	Hars2	+	4	.	NO
chr18	38410739	38411054	CiCo_mm9_circ_002975	233	+	ENSMUSG00000024442	0610009O20Rik	+	2	.	NO
chr18	38602570	38612083	CiCo_mm9_circ_002977	432	+	ENSMUSG00000024425	Ndfip1	+	4	.	NO
chr18	39403259	39403347	CiCo_mm9_circ_002978	88	+	ENSMUSG00000036452	Arhgap26	+	1	mm9_circ_013712	<50
chr18	42393453	42396480	CiCo_mm9_circ_002979	438	-	ENSMUSG00000024493	Lars	-	5	.	NO
chr18	42447761	42451761	CiCo_mm9_circ_002980	244	+	ENSMUSG00000024491	Rbm27	+	2	.	NO
chr18	42465333	42477404	CiCo_mm9_circ_002981	450	+	ENSMUSG00000024491	Rbm27	+	3	.	NO
chr18	42485558	42487172	CiCo_mm9_circ_002982	360	+	ENSMUSG00000024491	Rbm27	+	3	.	NO
chr18	42492433	42493051	CiCo_mm9_circ_002983	294	+	ENSMUSG00000024491	Rbm27	+	2	.	NO
chr18	42679021	42684006	CiCo_mm9_circ_002984	839	+	ENSMUSG00000024498	Tcerg1	+	3	mm9_circ_018078	<50
chr18	42679021	42697710	CiCo_mm9_circ_002985	1548	+	ENSMUSG00000024498	Tcerg1	+	8	mm9_circ_018078	50
chr18	42690301	42697710	CiCo_mm9_circ_002986	709	+	ENSMUSG00000024498	Tcerg1	+	5	mm9_circ_018078	<50
chr18	42891440	42900847	CiCo_mm9_circ_002988	377	-	ENSMUSG00000024500	Ppp2r2b	-	3	.	NO
chr18	43725516	43737163	CiCo_mm9_circ_002989	903	-	ENSMUSG00000024502	Jakmip2	-	7	mm9_circ_018302	100
chr18	4380651	4380885	CiCo_mm9_circ_002990	234	+	ENSMUSG00000024234	Mtpap	+	1	.	NO
chr18	44564863	44565414	CiCo_mm9_circ_002992	374	+	ENSMUSG00000024472	Dcp2	+	3	.	NO
chr18	45751659	45752078	CiCo_mm9_circ_002993	419	+	ENSMUSG00000054477	Kcnn2	+	1	mm9_circ_008701	100
chr18	46417738	46422611	CiCo_mm9_circ_002995	353	-	ENSMUSG00000024477	Pggt1b	-	3	.	NO
chr18	52635249	52636026	CiCo_mm9_circ_002998	162	+	ENSMUSG00000024528	Srfbp1	+	2	.	NO
chr18	53349308	53372612	CiCo_mm9_circ_002999	1104	+	ENSMUSG00000034484	Snx2	+	10	.	NO
chr18	54055184	54055608	CiCo_mm9_circ_003000	424	+	ENSMUSG00000073563	Csnk1g3	+	1	mm9_circ_004424,mm9_circ_011088	<50
chr18	54055184	54066323	CiCo_mm9_circ_003001	535	+	ENSMUSG00000073563	Csnk1g3	+	3	mm9_circ_004424	100
chr18	54055184	54078687	CiCo_mm9_circ_003002	919	+	ENSMUSG00000073563	Csnk1g3	+	5	mm9_circ_011088	100
chr18	55104071	55104244	CiCo_mm9_circ_003004	173	-	.	Intergenic	.	0	.	NO
chr18	55106206	55106462	CiCo_mm9_circ_003007	256	-	ENSMUSG00000052713	Zfp608	-	1	mm9_circ_004897	100
chr18	5641379	5705241	CiCo_mm9_circ_003011	338	+	ENSMUSG00000024238	Zeb1	+	2	.	NO
chr18	56888054	56892991	CiCo_mm9_circ_003012	580	+	ENSMUSG00000024590	Lmnb1	+	4	.	NO
chr18	56899474	56902969	CiCo_mm9_circ_003013	552	+	ENSMUSG00000024590	Lmnb1	+	3	.	NO
chr18	56967317	56971729	CiCo_mm9_circ_003015	449	-	ENSMUSG00000032656	March3	-	2	.	NO
chr18	5705040	5705241	CiCo_mm9_circ_003016	201	+	ENSMUSG00000093585	Zeb1	+	1	.	NO
chr18	57349154	57350861	CiCo_mm9_circ_003017	203	+	ENSMUSG00000024593	Megf10	+	2	.	NO
chr18	5748691	5761431	CiCo_mm9_circ_003018	471	+	ENSMUSG00000093585	Zeb1	+	3	.	NO
chr18	57522086	57525003	CiCo_mm9_circ_003019	668	+	ENSMUSG00000024594	Prrc1	+	3	.	NO
chr18	58063777	58073915	CiCo_mm9_circ_003021	855	+	ENSMUSG00000024597	Slc12a2	+	7	.	NO
chr18	59061755	59061839	CiCo_mm9_circ_003022	84	+	ENSMUSG00000053441	Adamts19	+	1	.	NO
chr18	59192541	59192694	CiCo_mm9_circ_003023	153	+	ENSMUSG00000053441	Adamts19	+	1	.	NO
chr18	6027572	6034550	CiCo_mm9_circ_003025	635	-	ENSMUSG00000041225	Arhgap12	-	6	.	NO
chr18	6061844	6070089	CiCo_mm9_circ_003026	609	-	ENSMUSG00000041225	Arhgap12	-	4	mm9_circ_007376,mm9_circ_001164	<50
chr18	60856720	60858189	CiCo_mm9_circ_003030	221	-	ENSMUSG00000054008	Ndst1	-	2	.	NO
chr18	60872376	60873286	CiCo_mm9_circ_003031	910	-	ENSMUSG00000054008	Ndst1	-	1	.	NO
chr18	6111682	6112437	CiCo_mm9_circ_003032	755	-	ENSMUSG00000041225	Arhgap12	-	1	mm9_circ_014015	<50
chr18	6111682	6115848	CiCo_mm9_circ_003033	792	-	ENSMUSG00000041225	Arhgap12	-	2	mm9_circ_014015	100
chr18	61300444	61301444	CiCo_mm9_circ_003035	317	-	ENSMUSG00000024622	Hmgxb3	-	2	mm9_circ_004682	100
chr18	61306082	61310172	CiCo_mm9_circ_003036	580	-	ENSMUSG00000024622	Hmgxb3	-	3	.	NO
chr18	61316996	61317415	CiCo_mm9_circ_003037	419	-	ENSMUSG00000024622	Hmgxb3	-	1	.	NO
chr18	61744058	61744794	CiCo_mm9_circ_003038	736	+	.	Intergenic	.	0	.	NO
chr18	63896057	63920439	CiCo_mm9_circ_003039	1126	+	ENSMUSG00000040560	Wdr7	+	6	mm9_circ_011823	<50
chr18	63914689	63920439	CiCo_mm9_circ_003040	411	+	ENSMUSG00000040560	Wdr7	+	2	mm9_circ_011823	100
chr18	63953878	63984892	CiCo_mm9_circ_003042	357	+	ENSMUSG00000040560	Wdr7	+	3	mm9_circ_018675	100
chr18	64630335	64638424	CiCo_mm9_circ_003043	404	-	ENSMUSG00000024588	Fech	-	3	.	NO
chr18	65798403	65804023	CiCo_mm9_circ_003045	359	+	ENSMUSG00000042439	Zfp532	+	2	mm9_circ_016387,mm9_circ_001096,mm9_circ_012583	<50
chr18	65803846	65804023	CiCo_mm9_circ_003048	177	+	ENSMUSG00000042439	Zfp532	+	1	mm9_circ_016387,mm9_circ_001096,mm9_circ_012583	<50
chr18	65803846	65816286	CiCo_mm9_circ_003049	622	+	ENSMUSG00000042439	Zfp532	+	3	mm9_circ_012583	100
chr18	65811213	65816286	CiCo_mm9_circ_003050	445	+	ENSMUSG00000042439	Zfp532	+	2	mm9_circ_018857	100
chr18	65816004	65816286	CiCo_mm9_circ_003051	282	+	ENSMUSG00000042439	Zfp532	+	1	mm9_circ_016387,mm9_circ_001096,mm9_circ_012583,mm9_circ_018857	<50
chr18	67582598	67591432	CiCo_mm9_circ_003052	691	-	ENSMUSG00000024527	Afg3l2	-	4	.	NO
chr18	67663084	67747513	CiCo_mm9_circ_003053	1304	-	ENSMUSG00000024533	Spire1	-	11	mm9_circ_005466	75
chr18	67665304	67666380	CiCo_mm9_circ_003054	267	-	ENSMUSG00000024533	Spire1	-	2	.	NO
chr18	67678944	67679544	CiCo_mm9_circ_003055	217	-	ENSMUSG00000024533	Spire1	-	2	mm9_circ_005466	<50
chr18	67678944	67690138	CiCo_mm9_circ_003056	460	-	ENSMUSG00000024533	Spire1	-	4	mm9_circ_005466	<50
chr18	67678944	67712461	CiCo_mm9_circ_003057	820	-	ENSMUSG00000024533	Spire1	-	6	mm9_circ_005466	<50
chr18	67688517	67690138	CiCo_mm9_circ_003058	243	-	ENSMUSG00000024533	Spire1	-	2	mm9_circ_005466	<50
chr18	67688517	67705394	CiCo_mm9_circ_003059	369	-	ENSMUSG00000024533	Spire1	-	3	mm9_circ_005466	<50
chr18	67688517	67712461	CiCo_mm9_circ_003060	603	-	ENSMUSG00000024533	Spire1	-	4	mm9_circ_005466	<50
chr18	67705268	67712461	CiCo_mm9_circ_003061	360	-	ENSMUSG00000024533	Spire1	-	2	mm9_circ_005466	<50
chr18	67712227	67747513	CiCo_mm9_circ_003062	269	-	ENSMUSG00000024533	Spire1	-	2	mm9_circ_005466	50
chr18	67978423	67980086	CiCo_mm9_circ_003063	505	+	ENSMUSG00000024542	Cep192	+	2	.	NO
chr18	68012557	68015029	CiCo_mm9_circ_003064	387	+	ENSMUSG00000024542	Cep192	+	3	.	NO
chr18	68223870	68224340	CiCo_mm9_circ_003065	470	+	ENSMUSG00000024544	D18Ertd653e	+	1	.	NO
chr18	69621515	69625101	CiCo_mm9_circ_003066	159	+	ENSMUSG00000053477	Tcf4	+	2	mm9_circ_011414	100
chr18	69723687	69724338	CiCo_mm9_circ_003067	180	+	ENSMUSG00000053477	Tcf4	+	2	mm9_circ_007569	100
chr18	69793230	69802669	CiCo_mm9_circ_003069	373	+	ENSMUSG00000053477	Tcf4	+	3	mm9_circ_011796	100
chr18	69793230	69817604	CiCo_mm9_circ_003070	801	+	ENSMUSG00000053477	Tcf4	+	7	mm9_circ_011796	<50
chr18	71458984	71538541	CiCo_mm9_circ_003073	1656	-	ENSMUSG00000060534	Dcc	-	11	mm9_circ_006690	<50
chr18	71480684	71502431	CiCo_mm9_circ_003074	573	-	ENSMUSG00000060534	Dcc	-	4	mm9_circ_006690	100
chr18	71605990	71616666	CiCo_mm9_circ_003075	253	-	ENSMUSG00000060534	Dcc	-	2	.	NO
chr18	71839114	71841970	CiCo_mm9_circ_003076	276	-	ENSMUSG00000060534	Dcc	-	2	.	NO
chr18	72114407	72114728	CiCo_mm9_circ_003077	321	-	ENSMUSG00000060534	Dcc	-	1	.	NO
chr18	73808538	73822521	CiCo_mm9_circ_003079	851	-	ENSMUSG00000024515	Smad4	-	6	.	NO
chr18	73808538	73837693	CiCo_mm9_circ_003080	1433	-	ENSMUSG00000024515	Smad4	-	9	mm9_circ_006973	<50
chr18	73816848	73818552	CiCo_mm9_circ_003081	288	-	ENSMUSG00000024515	Smad4	-	3	.	NO
chr18	73816848	73822521	CiCo_mm9_circ_003082	498	-	ENSMUSG00000024515	Smad4	-	4	.	NO
chr18	73816848	73837693	CiCo_mm9_circ_003083	1080	-	ENSMUSG00000024515	Smad4	-	7	mm9_circ_006973	<50
chr18	73822311	73837693	CiCo_mm9_circ_003084	792	-	ENSMUSG00000024515	Smad4	-	4	mm9_circ_006973	<50
chr18	73834814	73837693	CiCo_mm9_circ_003085	582	-	ENSMUSG00000024515	Smad4	-	3	mm9_circ_006973	100
chr18	74129544	74130930	CiCo_mm9_circ_003087	1386	-	ENSMUSG00000024558	Mapk4	-	1	mm9_circ_009337	100
chr18	74433066	74433311	CiCo_mm9_circ_003089	221	+	ENSMUSG00000024561	Mbd1	+	2	.	NO
chr18	75239856	75242161	CiCo_mm9_circ_003090	269	+	ENSMUSG00000035765	Dym	+	2	mm9_circ_007450	100
chr18	75274443	75286573	CiCo_mm9_circ_003091	697	+	ENSMUSG00000035765	Dym	+	5	mm9_circ_010219	100
chr18	75278764	75286573	CiCo_mm9_circ_003092	514	+	ENSMUSG00000035765	Dym	+	4	mm9_circ_010219	50
chr18	75389643	75403052	CiCo_mm9_circ_003093	297	+	ENSMUSG00000035765	Dym	+	2	.	NO
chr18	75679392	75681523	CiCo_mm9_circ_003094	862	-	ENSMUSG00000052928	Ctif	-	2	.	NO
chr18	76422093	76452638	CiCo_mm9_circ_003097	782	+	ENSMUSG00000024563	Smad2	+	5	.	NO
chr18	77335987	77336462	CiCo_mm9_circ_003100	475	+	ENSMUSG00000025423	Pias2	+	1	.	NO
chr18	77335987	77344628	CiCo_mm9_circ_003101	560	+	ENSMUSG00000025423	Pias2	+	2	.	NO
chr18	77365595	77367800	CiCo_mm9_circ_003102	241	+	ENSMUSG00000025423	Pias2	+	2	.	NO
chr18	77365595	77383881	CiCo_mm9_circ_003103	922	+	ENSMUSG00000025423	Pias2	+	7	.	NO
chr18	78016257	78019042	CiCo_mm9_circ_003105	1037	+	ENSMUSG00000025428	Atp5a1	+	6	.	NO
chr18	7901493	7906042	CiCo_mm9_circ_003106	336	+	ENSMUSG00000024283	Wac	+	3	.	NO
chr18	79053222	79056670	CiCo_mm9_circ_003107	3448	-	ENSMUSG00000024548	Setbp1	-	1	mm9_circ_003022	100
chr18	79283289	79283919	CiCo_mm9_circ_003109	630	-	ENSMUSG00000024548	Setbp1	-	1	mm9_circ_012515	100
chr18	80276563	80276786	CiCo_mm9_circ_003110	223	+	ENSMUSG00000056214	Pard6g	+	1	.	NO
chr18	80334222	80339508	CiCo_mm9_circ_003111	211	-	ENSMUSG00000053950	Adnp2	-	2	.	NO
chr18	80617181	80631067	CiCo_mm9_circ_003112	351	-	ENSMUSG00000033323	Ctdp1	-	2	.	NO
chr18	80642624	80656752	CiCo_mm9_circ_003113	2076	-	ENSMUSG00000033323	Ctdp1	-	9	.	NO
chr18	81041265	81088662	CiCo_mm9_circ_003114	472	-	ENSMUSG00000024566	Atp9b	-	6	mm9_circ_003024	50
chr18	81055282	81114617	CiCo_mm9_circ_003115	754	-	ENSMUSG00000024566	Atp9b	-	7	mm9_circ_003024	100
chr18	81066480	81088662	CiCo_mm9_circ_003116	220	-	ENSMUSG00000024566	Atp9b	-	3	mm9_circ_003024	<50
chr18	81066480	81114617	CiCo_mm9_circ_003117	659	-	ENSMUSG00000024566	Atp9b	-	6	mm9_circ_003024	75
chr18	81074053	81114617	CiCo_mm9_circ_003118	607	-	ENSMUSG00000024566	Atp9b	-	5	mm9_circ_003024	50
chr18	81088553	81114617	CiCo_mm9_circ_003119	548	-	ENSMUSG00000024566	Atp9b	-	4	mm9_circ_012897,mm9_circ_003024	<50
chr18	81106330	81114617	CiCo_mm9_circ_003120	439	-	ENSMUSG00000024566	Atp9b	-	3	mm9_circ_012897	100
chr18	82826340	82827598	CiCo_mm9_circ_003121	433	-	ENSMUSG00000041258	Zfp236	-	2	.	NO
chr18	82826340	82851679	CiCo_mm9_circ_003122	1218	-	ENSMUSG00000041258	Zfp236	-	7	mm9_circ_002334,mm9_circ_010094	50
chr18	82843698	82851679	CiCo_mm9_circ_003125	487	-	ENSMUSG00000041258	Zfp236	-	3	mm9_circ_013183	100
chr18	82849983	82851679	CiCo_mm9_circ_003126	308	-	ENSMUSG00000041258	Zfp236	-	2	mm9_circ_002334,mm9_circ_013183,mm9_circ_010094	<50
chr18	83124915	83126841	CiCo_mm9_circ_003127	1926	+	ENSMUSG00000058881	Zfp516	+	1	mm9_circ_017856	100
chr18	83156135	83157590	CiCo_mm9_circ_003128	1455	+	ENSMUSG00000058881	Zfp516	+	1	.	NO
chr18	83156135	83163929	CiCo_mm9_circ_003129	1643	+	ENSMUSG00000058881	Zfp516	+	3	mm9_circ_017216	<50
chr18	83162461	83163929	CiCo_mm9_circ_003130	188	+	ENSMUSG00000058881	Zfp516	+	2	mm9_circ_017216	100
chr18	84485197	84524083	CiCo_mm9_circ_003131	551	-	ENSMUSG00000048410	Zfp407	-	4	mm9_circ_015342	100
chr18	89145079	89165079	CiCo_mm9_circ_003133	992	+	ENSMUSG00000023066	Rttn	+	7	mm9_circ_018179	<50
chr18	89158826	89180356	CiCo_mm9_circ_003134	613	+	ENSMUSG00000023066	Rttn	+	4	mm9_circ_018179	100
chr18	89198283	89207347	CiCo_mm9_circ_003135	284	+	ENSMUSG00000023066	Rttn	+	3	.	NO
chr18	89229752	89251376	CiCo_mm9_circ_003136	844	+	ENSMUSG00000023066	Rttn	+	7	.	NO
chr18	9345191	9353505	CiCo_mm9_circ_003137	315	-	ENSMUSG00000024286	Ccny	-	4	.	NO
chr18	9960483	9968831	CiCo_mm9_circ_003139	414	+	ENSMUSG00000024287	Thoc1	+	5	.	NO
chr18	9968748	9970326	CiCo_mm9_circ_003140	157	+	ENSMUSG00000024287	Thoc1	+	2	.	NO
chr19	10157054	10166341	CiCo_mm9_circ_003141	537	-	ENSMUSG00000024665	Fads2	-	4	.	NO
chr19	10681334	10703038	CiCo_mm9_circ_003143	3278	+	ENSMUSG00000024740	Ddb1	+	25	.	NO
chr19	10682740	10682962	CiCo_mm9_circ_003144	222	+	ENSMUSG00000024740	Ddb1	+	1	.	NO
chr19	10696030	10698128	CiCo_mm9_circ_003145	867	+	ENSMUSG00000024740	Ddb1	+	6	.	NO
chr19	10696030	10699821	CiCo_mm9_circ_003146	1156	+	ENSMUSG00000024740	Ddb1	+	8	.	NO
chr19	12004364	12006146	CiCo_mm9_circ_003147	305	+	ENSMUSG00000046139	Patl1	+	2	.	NO
chr19	12006627	12011869	CiCo_mm9_circ_003148	467	+	ENSMUSG00000046139	Patl1	+	4	.	NO
chr19	12017118	12017464	CiCo_mm9_circ_003149	242	+	ENSMUSG00000046139	Patl1	+	2	.	NO
chr19	12045176	12053490	CiCo_mm9_circ_003150	949	+	ENSMUSG00000024687	Osbp	+	6	.	NO
chr19	12556563	12567040	CiCo_mm9_circ_003152	1154	-	ENSMUSG00000039982	Dtx4	-	5	.	NO
chr19	12566325	12567040	CiCo_mm9_circ_003153	715	-	ENSMUSG00000039982	Dtx4	-	1	.	NO
chr19	14538798	14542761	CiCo_mm9_circ_003154	731	-	ENSMUSG00000024642	Tle4	-	6	.	NO
chr19	14590848	14592463	CiCo_mm9_circ_003155	219	-	ENSMUSG00000024642	Tle4	-	2	.	NO
chr19	16034021	16045521	CiCo_mm9_circ_003157	725	-	ENSMUSG00000041491	Cep78	-	6	.	NO
chr19	16053270	16056290	CiCo_mm9_circ_003158	525	-	ENSMUSG00000041491	Cep78	-	4	.	NO
chr19	17749910	17753047	CiCo_mm9_circ_003160	262	-	ENSMUSG00000024713	Pcsk5	-	2	mm9_circ_004757	100
chr19	21900529	21922525	CiCo_mm9_circ_003161	1261	+	ENSMUSG00000024754	Tmem2	+	7	.	NO
chr19	24187235	24195393	CiCo_mm9_circ_003163	538	-	ENSMUSG00000024812	Tjp2	-	4	.	NO
chr19	24200194	24205963	CiCo_mm9_circ_003164	723	-	ENSMUSG00000024812	Tjp2	-	2	.	NO
chr19	27888067	27924459	CiCo_mm9_circ_003167	796	-	ENSMUSG00000040929	Rfx3	-	5	mm9_circ_008469	<50
chr19	27900522	27911971	CiCo_mm9_circ_003168	377	-	ENSMUSG00000040929	Rfx3	-	3	.	NO
chr19	27900522	27924459	CiCo_mm9_circ_003169	561	-	ENSMUSG00000040929	Rfx3	-	3	mm9_circ_008469	<50
chr19	27942002	27975393	CiCo_mm9_circ_003170	223	-	ENSMUSG00000040929	Rfx3	-	2	mm9_circ_008469	50
chr19	27975268	27997756	CiCo_mm9_circ_003171	184	-	ENSMUSG00000040929	Rfx3	-	2	mm9_circ_008469,mm9_circ_005132	<50
chr19	28605362	28606476	CiCo_mm9_circ_003173	1114	-	ENSMUSG00000052942	Glis3	-	1	mm9_circ_003071	100
chr19	28605362	28614898	CiCo_mm9_circ_003174	1322	-	ENSMUSG00000052942	Glis3	-	2	mm9_circ_003071	<50
chr19	29336672	29336923	CiCo_mm9_circ_003176	251	+	ENSMUSG00000024789	Jak2	+	1	.	NO
chr19	29358031	29371138	CiCo_mm9_circ_003177	1195	+	ENSMUSG00000024789	Jak2	+	9	.	NO
chr19	29828089	29860939	CiCo_mm9_circ_003179	1619	-	ENSMUSG00000046138	9930021J03Rik	-	2	mm9_circ_005834	<50
chr19	29860738	29860939	CiCo_mm9_circ_003180	201	-	ENSMUSG00000046138	9930021J03Rik	-	1	.	NO
chr19	30113553	30113787	CiCo_mm9_circ_003181	234	+	ENSMUSG00000024817	Uhrf2	+	1	mm9_circ_016872	100
chr19	30113553	30130984	CiCo_mm9_circ_003182	494	+	ENSMUSG00000024817	Uhrf2	+	2	mm9_circ_016872	<50
chr19	3279532	3279996	CiCo_mm9_circ_003185	288	-	ENSMUSG00000024831	Ighmbp2	-	2	.	NO
chr19	3470970	3518382	CiCo_mm9_circ_003186	1415	-	ENSMUSG00000024908	Ppp6r3	-	13	.	NO
chr19	3486975	3518382	CiCo_mm9_circ_003187	1045	-	ENSMUSG00000024908	Ppp6r3	-	9	.	NO
chr19	34915246	34915599	CiCo_mm9_circ_003192	353	-	ENSMUSG00000033610	Pank1	-	1	.	NO
chr19	3518244	3518382	CiCo_mm9_circ_003194	138	-	ENSMUSG00000024908	Ppp6r3	-	1	.	NO
chr19	3544107	3544255	CiCo_mm9_circ_003195	148	-	ENSMUSG00000024908	Ppp6r3	-	1	.	NO
chr19	3600672	3605494	CiCo_mm9_circ_003196	736	-	ENSMUSG00000024913	Lrp5	-	4	.	NO
chr19	36954999	36956287	CiCo_mm9_circ_003197	204	+	ENSMUSG00000024811	Tnks2	+	2	.	NO
chr19	36954999	36960047	CiCo_mm9_circ_003198	377	+	ENSMUSG00000024811	Tnks2	+	4	.	NO
chr19	37032862	37044528	CiCo_mm9_circ_003199	965	+	ENSMUSG00000040565	Btaf1	+	8	.	NO
chr19	37071019	37072125	CiCo_mm9_circ_003200	208	+	ENSMUSG00000040565	Btaf1	+	2	.	NO
chr19	37384277	37390007	CiCo_mm9_circ_003202	646	-	ENSMUSG00000056999	Ide	-	6	.	NO
chr19	37399637	37405102	CiCo_mm9_circ_003203	563	-	ENSMUSG00000056999	Ide	-	3	.	NO
chr19	38726284	38726601	CiCo_mm9_circ_003205	317	+	ENSMUSG00000024998	Plce1	+	1	.	NO
chr19	38772939	38779935	CiCo_mm9_circ_003206	611	+	ENSMUSG00000024998	Plce1	+	3	.	NO
chr19	38776309	38779935	CiCo_mm9_circ_003207	465	+	ENSMUSG00000024998	Plce1	+	2	.	NO
chr19	38940105	38957264	CiCo_mm9_circ_003208	240	+	ENSMUSG00000048720	Tbc1d12	+	2	.	NO
chr19	38940105	38973476	CiCo_mm9_circ_003209	441	+	ENSMUSG00000048720	Tbc1d12	+	4	.	NO
chr19	38982261	38985585	CiCo_mm9_circ_003210	170	+	ENSMUSG00000048720	Tbc1d12	+	2	.	NO
chr19	39009903	39020063	CiCo_mm9_circ_003211	732	+	ENSMUSG00000025001	Hells	+	7	.	NO
chr19	39014960	39020063	CiCo_mm9_circ_003212	552	+	ENSMUSG00000025001	Hells	+	5	.	NO
chr19	39026324	39039183	CiCo_mm9_circ_003213	1116	+	ENSMUSG00000025001	Hells	+	9	.	NO
chr19	39034158	39039973	CiCo_mm9_circ_003214	334	+	ENSMUSG00000025001	Hells	+	3	.	NO
chr19	40386158	40411525	CiCo_mm9_circ_003215	792	-	ENSMUSG00000025006	Sorbs1	-	7	.	NO
chr19	40424388	40448107	CiCo_mm9_circ_003216	702	-	ENSMUSG00000025006	Sorbs1	-	7	.	NO
chr19	40652067	40660682	CiCo_mm9_circ_003218	652	-	ENSMUSG00000025007	Aldh18a1	-	5	.	NO
chr19	40659979	40660682	CiCo_mm9_circ_003219	182	-	ENSMUSG00000025007	Aldh18a1	-	2	.	NO
chr19	41602510	41620497	CiCo_mm9_circ_003220	279	+	ENSMUSG00000025019	Lcor	+	3	mm9_circ_010078	<50
chr19	41602510	41630191	CiCo_mm9_circ_003221	661	+	ENSMUSG00000025019	Lcor	+	5	mm9_circ_010078	<50
chr19	41620364	41627226	CiCo_mm9_circ_003222	421	+	ENSMUSG00000025019	Lcor	+	2	mm9_circ_010078	50
chr19	41620364	41630191	CiCo_mm9_circ_003223	515	+	ENSMUSG00000025019	Lcor	+	3	mm9_circ_010078	100
chr19	41943259	41954991	CiCo_mm9_circ_003224	2028	-	ENSMUSG00000035049	Rrp12	-	17	.	NO
chr19	42179347	42179973	CiCo_mm9_circ_003225	286	+	ENSMUSG00000025178	Pi4k2a	+	2	.	NO
chr19	42189526	42190508	CiCo_mm9_circ_003226	234	+	ENSMUSG00000025178	Pi4k2a	+	2	.	NO
chr19	42637041	42638831	CiCo_mm9_circ_003227	1790	+	ENSMUSG00000025184	D19Ertd386e	+	1	mm9_circ_011137	100
chr19	42637041	42650691	CiCo_mm9_circ_003228	1966	+	ENSMUSG00000025184	D19Ertd386e	+	2	mm9_circ_011137	<50
chr19	4320151	4321056	CiCo_mm9_circ_003229	375	-	ENSMUSG00000054611	Kdm2a	-	2	.	NO
chr19	4345517	4356926	CiCo_mm9_circ_003230	777	-	ENSMUSG00000054611	Kdm2a	-	6	.	NO
chr19	4345517	4394892	CiCo_mm9_circ_003231	1143	-	ENSMUSG00000054611	Kdm2a	-	10	.	NO
chr19	43929782	43930086	CiCo_mm9_circ_003232	304	-	.	Intergenic	.	0	.	NO
chr19	43941078	43949510	CiCo_mm9_circ_003233	908	-	ENSMUSG00000025195	Dnmbp	-	6	.	NO
chr19	45009422	45022542	CiCo_mm9_circ_003236	1951	+	ENSMUSG00000036097	Fam178a	+	5	mm9_circ_016050	50
chr19	45026558	45033570	CiCo_mm9_circ_003237	179	+	ENSMUSG00000036097	Fam178a	+	2	.	NO
chr19	45033494	45035365	CiCo_mm9_circ_003238	218	+	ENSMUSG00000036097	Fam178a	+	2	.	NO
chr19	45705354	45710938	CiCo_mm9_circ_003239	414	-	ENSMUSG00000040913	Fbxw4	-	3	mm9_circ_000338	50
chr19	45705354	45715011	CiCo_mm9_circ_003240	510	-	ENSMUSG00000040913	Fbxw4	-	4	mm9_circ_000338	100
chr19	45710224	45715011	CiCo_mm9_circ_003241	415	-	ENSMUSG00000040913	Fbxw4	-	3	mm9_circ_012929	100
chr19	45832394	45842497	CiCo_mm9_circ_003242	1259	-	ENSMUSG00000025220	Mgea5	-	6	.	NO
chr19	45844540	45851507	CiCo_mm9_circ_003243	846	-	ENSMUSG00000025220	Mgea5	-	5	.	NO
chr19	45960441	45966638	CiCo_mm9_circ_003244	286	-	ENSMUSG00000039901	9130011E15Rik	-	3	mm9_circ_016732	100
chr19	46049456	46049765	CiCo_mm9_circ_003245	204	-	ENSMUSG00000039901	9130011E15Rik	-	2	mm9_circ_006940	100
chr19	46135892	46140207	CiCo_mm9_circ_003246	3349	+	ENSMUSG00000055491	Pprc1	+	5	.	NO
chr19	46458709	46459578	CiCo_mm9_circ_003247	202	-	ENSMUSG00000025228	Actr1a	-	2	mm9_circ_013105	100
chr19	46524318	46527805	CiCo_mm9_circ_003248	456	+	ENSMUSG00000025231	Sufu	+	4	.	NO
chr19	46524318	46529336	CiCo_mm9_circ_003249	568	+	ENSMUSG00000025231	Sufu	+	5	.	NO
chr19	46548061	46550136	CiCo_mm9_circ_003250	274	+	ENSMUSG00000025231	Sufu	+	2	.	NO
chr19	46978367	46979582	CiCo_mm9_circ_003251	214	-	ENSMUSG00000025041	Nt5c2	-	2	.	NO
chr19	47149302	47150622	CiCo_mm9_circ_003252	616	+	ENSMUSG00000025049	Taf5	+	3	.	NO
chr19	47314291	47315161	CiCo_mm9_circ_003253	564	+	ENSMUSG00000006435	Neurl1a	+	2	.	NO
chr19	4787360	4788042	CiCo_mm9_circ_003258	682	-	ENSMUSG00000006456	Rbm14	-	1	mm9_circ_014292	100
chr19	5027024	5027764	CiCo_mm9_circ_003260	318	+	ENSMUSG00000024891	Slc29a2	+	3	.	NO
chr19	50327023	50336857	CiCo_mm9_circ_003261	389	-	ENSMUSG00000043531	Sorcs1	-	3	.	NO
chr19	53695078	53696396	CiCo_mm9_circ_003264	294	+	ENSMUSG00000024974	Smc3	+	2	.	NO
chr19	53708448	53713925	CiCo_mm9_circ_003265	681	+	ENSMUSG00000024974	Smc3	+	5	.	NO
chr19	53981938	53987415	CiCo_mm9_circ_003266	619	+	ENSMUSG00000024975	Pdcd4	+	4	.	NO
chr19	54000695	54001135	CiCo_mm9_circ_003267	219	+	ENSMUSG00000024975	Pdcd4	+	2	.	NO
chr19	54061943	54062873	CiCo_mm9_circ_003268	930	+	ENSMUSG00000024976	Shoc2	+	1	mm9_circ_009715	100
chr19	54061943	54092169	CiCo_mm9_circ_003269	1199	+	ENSMUSG00000024976	Shoc2	+	3	mm9_circ_000800	50
chr19	54077498	54092169	CiCo_mm9_circ_003270	269	+	ENSMUSG00000024976	Shoc2	+	2	mm9_circ_000800	<50
chr19	55982912	55985171	CiCo_mm9_circ_003272	236	+	ENSMUSG00000024985	Tcf7l2	+	2	.	NO
chr19	56644905	56650774	CiCo_mm9_circ_003273	708	+	ENSMUSG00000025078	Nhlrc2	+	3	mm9_circ_008266	100
chr19	56649247	56650774	CiCo_mm9_circ_003274	252	+	ENSMUSG00000025078	Nhlrc2	+	2	mm9_circ_016016	100
chr19	5710210	5711038	CiCo_mm9_circ_003277	350	-	ENSMUSG00000024937	Ehbp1l1	-	4	.	NO
chr19	57453038	57453665	CiCo_mm9_circ_003278	491	+	ENSMUSG00000033478	Fam160b1	+	2	mm9_circ_007735	100
chr19	57703574	57717118	CiCo_mm9_circ_003279	536	+	ENSMUSG00000054843	Atrnl1	+	4	.	NO
chr19	57703574	57731728	CiCo_mm9_circ_003280	1239	+	ENSMUSG00000054843	Atrnl1	+	8	mm9_circ_001854	<50
chr19	57704715	57731728	CiCo_mm9_circ_003281	1155	+	ENSMUSG00000054843	Atrnl1	+	7	mm9_circ_001854	<50
chr19	57716909	57731728	CiCo_mm9_circ_003282	912	+	ENSMUSG00000054843	Atrnl1	+	5	mm9_circ_001854	<50
chr19	57724747	57731728	CiCo_mm9_circ_003283	703	+	ENSMUSG00000054843	Atrnl1	+	4	mm9_circ_001854	100
chr19	57806041	57871993	CiCo_mm9_circ_003284	620	+	ENSMUSG00000054843	Atrnl1	+	7	mm9_circ_002804	100
chr19	57826119	57830108	CiCo_mm9_circ_003285	332	+	ENSMUSG00000054843	Atrnl1	+	3	mm9_circ_002804,mm9_circ_018381,mm9_circ_006555	<50
chr19	57826119	57871993	CiCo_mm9_circ_003286	473	+	ENSMUSG00000054843	Atrnl1	+	5	mm9_circ_006555	100
chr19	5797798	5798028	CiCo_mm9_circ_003287	230	+	ENSMUSG00000092341	Malat1	-	0	mm9_circ_018870	<50
chr19	5797843	5798028	CiCo_mm9_circ_003288	185	+	ENSMUSG00000092341	Malat1	-	0	mm9_circ_018870	<50
chr19	58341488	58344653	CiCo_mm9_circ_003298	245	-	ENSMUSG00000025089	Gfra1	-	2	.	NO
chr19	5856584	5863347	CiCo_mm9_circ_003299	473	-	ENSMUSG00000024816	Frmd8	-	3	.	NO
chr19	5906523	5907161	CiCo_mm9_circ_003300	269	-	ENSMUSG00000024826	Dpf2	-	2	.	NO
chr19	59093294	59102739	CiCo_mm9_circ_003301	396	-	ENSMUSG00000041362	4930506M07Rik	-	3	.	NO
chr19	59389747	59402363	CiCo_mm9_circ_003302	226	-	ENSMUSG00000074746	Pdzd8	-	2	.	NO
chr19	60288575	60297207	CiCo_mm9_circ_003305	560	-	ENSMUSG00000057858	D19Ertd737e	-	5	.	NO
chr19	60302054	60302473	CiCo_mm9_circ_003306	419	-	ENSMUSG00000057858	D19Ertd737e	-	0	.	NO
chr19	60618912	60640197	CiCo_mm9_circ_003307	429	-	ENSMUSG00000033417	2700078E11Rik	-	4	mm9_circ_009035	100
chr19	60839934	60840136	CiCo_mm9_circ_003308	202	-	ENSMUSG00000024991	Eif3a	-	1	mm9_circ_002280	100
chr19	60847546	60848100	CiCo_mm9_circ_003310	219	-	ENSMUSG00000024991	Eif3a	-	2	.	NO
chr19	60848594	60849920	CiCo_mm9_circ_003311	651	-	ENSMUSG00000024991	Eif3a	-	3	.	NO
chr19	6365663	6371707	CiCo_mm9_circ_003314	448	+	ENSMUSG00000024949	Sf1	+	4	.	NO
chr19	6372024	6372625	CiCo_mm9_circ_003315	408	+	ENSMUSG00000024949	Sf1	+	3	.	NO
chr19	6472257	6473756	CiCo_mm9_circ_003318	601	+	ENSMUSG00000033768	Nrxn2	+	2	.	NO
chr19	6481109	6481875	CiCo_mm9_circ_003319	591	+	ENSMUSG00000033768	Nrxn2	+	2	.	NO
chr19	7100781	7107139	CiCo_mm9_circ_003321	617	-	ENSMUSG00000024966	Stip1	-	5	mm9_circ_015772	100
chr19	7103117	7103724	CiCo_mm9_circ_003322	351	-	ENSMUSG00000024966	Stip1	-	3	mm9_circ_015772	<50
chr19	7109136	7110195	CiCo_mm9_circ_003323	352	-	ENSMUSG00000024966	Stip1	-	2	.	NO
chr19	7357522	7357695	CiCo_mm9_circ_003326	173	-	ENSMUSG00000024969	Mark2	-	1	.	NO
chr19	7411516	7411680	CiCo_mm9_circ_003327	164	-	.	Intergenic	.	0	.	NO
chr19	8839526	8841203	CiCo_mm9_circ_003328	1677	+	.	Intergenic	.	0	.	NO
chr2	103518901	103519048	CiCo_mm9_circ_003334	147	+	ENSMUSG00000032724	Abtb2	+	1	.	NO
chr2	103609591	103609786	CiCo_mm9_circ_003335	195	-	ENSMUSG00000027184	Caprin1	-	1	.	NO
chr2	103615766	103616177	CiCo_mm9_circ_003337	243	-	ENSMUSG00000027184	Caprin1	-	2	.	NO
chr2	103619320	103619728	CiCo_mm9_circ_003338	322	-	ENSMUSG00000027184	Caprin1	-	2	.	NO
chr2	104061291	104078866	CiCo_mm9_circ_003339	548	-	ENSMUSG00000068373	D430041D05Rik	-	4	.	NO
chr2	104092748	104098665	CiCo_mm9_circ_003340	1076	-	ENSMUSG00000068373	D430041D05Rik	-	3	.	NO
chr2	104310905	104312004	CiCo_mm9_circ_003341	1099	-	ENSMUSG00000027177	Hipk3	-	1	mm9_circ_013422	100
chr2	104449027	104449343	CiCo_mm9_circ_003342	198	+	ENSMUSG00000027176	Cstf3	+	2	mm9_circ_003119	100
chr2	104505088	104505273	CiCo_mm9_circ_003344	185	-	ENSMUSG00000027176	Cstf3	+	0	.	NO
chr2	104537666	104540131	CiCo_mm9_circ_003345	475	-	ENSMUSG00000027175	Tcp11l1	-	3	.	NO
chr2	104616328	104618410	CiCo_mm9_circ_003347	469	-	ENSMUSG00000074994	Qser1	-	3	.	NO
chr2	104616328	104620417	CiCo_mm9_circ_003348	795	-	ENSMUSG00000074994	Qser1	-	4	.	NO
chr2	106539444	106585038	CiCo_mm9_circ_003350	430	+	ENSMUSG00000016386	Mpped2	+	2	.	NO
chr2	106584856	106614827	CiCo_mm9_circ_003352	278	+	ENSMUSG00000016386	Mpped2	+	2	.	NO
chr2	106584856	106624015	CiCo_mm9_circ_003353	408	+	ENSMUSG00000016386	Mpped2	+	2	.	NO
chr2	106623789	106624015	CiCo_mm9_circ_003354	226	+	ENSMUSG00000016386	Mpped2	+	1	.	NO
chr2	106805578	106807384	CiCo_mm9_circ_003356	353	-	ENSMUSG00000027122	2700007P21Rik	-	2	.	NO
chr2	108971641	108977689	CiCo_mm9_circ_003358	371	-	ENSMUSG00000057234	Mettl15	-	2	.	NO
chr2	112187055	112189531	CiCo_mm9_circ_003359	393	+	ENSMUSG00000027130	Slc12a6	+	3	.	NO
chr2	113929739	113939142	CiCo_mm9_circ_003360	906	-	ENSMUSG00000040383	Aqr	-	6	.	NO
chr2	114393655	114395286	CiCo_mm9_circ_003361	193	-	ENSMUSG00000057147	Atpbd4	-	2	.	NO
chr2	115767880	115768050	CiCo_mm9_circ_003363	170	-	.	Intergenic	.	0	.	NO
chr2	115825866	115826012	CiCo_mm9_circ_003364	146	-	ENSMUSG00000027210	Meis2	-	1	.	NO
chr2	115825866	115874934	CiCo_mm9_circ_003365	261	-	ENSMUSG00000027210	Meis2	-	2	.	NO
chr2	115825866	115887328	CiCo_mm9_circ_003366	655	-	ENSMUSG00000027210	Meis2	-	6	.	NO
chr2	115825866	115889156	CiCo_mm9_circ_003368	886	-	ENSMUSG00000027210	Meis2	-	8	.	NO
chr2	115886416	115887328	CiCo_mm9_circ_003370	193	-	ENSMUSG00000027210	Meis2	-	2	.	NO
chr2	11682107	11684648	CiCo_mm9_circ_003371	284	-	ENSMUSG00000058594	Fbxo18	-	2	.	NO
chr2	116978727	116997822	CiCo_mm9_circ_003373	553	+	ENSMUSG00000027351	Spred1	+	4	.	NO
chr2	116989233	116997822	CiCo_mm9_circ_003374	378	+	ENSMUSG00000027351	Spred1	+	3	.	NO
chr2	118226270	118236699	CiCo_mm9_circ_003375	450	+	ENSMUSG00000005102	Eif2ak4	+	4	.	NO
chr2	118267750	118274248	CiCo_mm9_circ_003376	473	+	ENSMUSG00000005102	Eif2ak4	+	4	.	NO
chr2	118443441	118443671	CiCo_mm9_circ_003377	230	+	ENSMUSG00000040084	Bub1b	+	1	.	NO
chr2	118447870	118448921	CiCo_mm9_circ_003378	229	+	ENSMUSG00000040084	Bub1b	+	2	.	NO
chr2	118456680	118457635	CiCo_mm9_circ_003379	275	+	ENSMUSG00000040084	Bub1b	+	2	mm9_circ_001283	<50
chr2	118457494	118461013	CiCo_mm9_circ_003380	392	+	ENSMUSG00000040084	Bub1b	+	3	mm9_circ_001283	100
chr2	118902671	118907361	CiCo_mm9_circ_003381	283	+	ENSMUSG00000027326	Casc5	+	3	mm9_circ_012351	<50
chr2	118920863	118925566	CiCo_mm9_circ_003382	272	+	ENSMUSG00000027326	Casc5	+	3	.	NO
chr2	118952798	118957353	CiCo_mm9_circ_003383	209	+	ENSMUSG00000027323	Rad51	+	2	.	NO
chr2	119228065	119244197	CiCo_mm9_circ_003384	590	-	ENSMUSG00000034154	Ino80	-	4	.	NO
chr2	119456072	119472934	CiCo_mm9_circ_003385	779	+	ENSMUSG00000027306	Nusap1	+	6	.	NO
chr2	119526853	119531379	CiCo_mm9_circ_003387	353	+	ENSMUSG00000027304	Rtf1	+	2	.	NO
chr2	119608381	119608967	CiCo_mm9_circ_003388	239	-	ENSMUSG00000034032	Rpap1	-	2	.	NO
chr2	119742166	119743109	CiCo_mm9_circ_003390	943	+	ENSMUSG00000033943	Mga	+	1	.	NO
chr2	119742166	119749822	CiCo_mm9_circ_003391	2014	+	ENSMUSG00000033943	Mga	+	6	mm9_circ_017077	<50
chr2	119747101	119747578	CiCo_mm9_circ_003392	237	+	ENSMUSG00000033943	Mga	+	2	mm9_circ_017077	100
chr2	119747101	119761402	CiCo_mm9_circ_003393	2234	+	ENSMUSG00000033943	Mga	+	8	mm9_circ_017077	<50
chr2	119776821	119784099	CiCo_mm9_circ_003394	387	+	ENSMUSG00000033943	Mga	+	3	mm9_circ_004259	<50
chr2	120154308	120159255	CiCo_mm9_circ_003395	273	-	ENSMUSG00000027291	Vps39	-	2	.	NO
chr2	120197259	120203728	CiCo_mm9_circ_003396	303	-	ENSMUSG00000033808	Tmem87a	-	3	.	NO
chr2	120555665	120555835	CiCo_mm9_circ_003397	170	-	ENSMUSG00000027284	Cdan1	-	1	.	NO
chr2	120598964	120611855	CiCo_mm9_circ_003398	531	-	ENSMUSG00000090100	Ttbk2	-	5	.	NO
chr2	120632494	120651051	CiCo_mm9_circ_003399	358	-	ENSMUSG00000090100	Ttbk2	-	3	mm9_circ_002077	100
chr2	120632494	120662996	CiCo_mm9_circ_003400	454	-	ENSMUSG00000090100	Ttbk2	-	4	mm9_circ_002077	50
chr2	120727337	120732761	CiCo_mm9_circ_003401	482	-	ENSMUSG00000027272	Ubr1	-	3	.	NO
chr2	121041402	121085004	CiCo_mm9_circ_003402	3283	-	ENSMUSG00000043909	Trp53bp1	-	13	.	NO
chr2	121061308	121062605	CiCo_mm9_circ_003403	1297	-	ENSMUSG00000043909	Trp53bp1	-	1	.	NO
chr2	121061308	121069832	CiCo_mm9_circ_003404	1500	-	ENSMUSG00000043909	Trp53bp1	-	2	.	NO
chr2	121172999	121173378	CiCo_mm9_circ_003406	284	-	ENSMUSG00000033526	Ppip5k1	-	2	.	NO
chr2	121248184	121250378	CiCo_mm9_circ_003407	197	+	ENSMUSG00000027248	Pdia3	+	2	.	NO
chr2	121388620	121394716	CiCo_mm9_circ_003409	177	-	ENSMUSG00000027238	Frmd5	-	2	.	NO
chr2	121896600	121898741	CiCo_mm9_circ_003412	616	-	ENSMUSG00000033396	Spg11	-	3	.	NO
chr2	121921325	121923992	CiCo_mm9_circ_003413	509	-	ENSMUSG00000033396	Spg11	-	3	.	NO
chr2	12303729	12308306	CiCo_mm9_circ_003414	152	-	ENSMUSG00000026767	Fam188a	-	2	.	NO
chr2	12317805	12319193	CiCo_mm9_circ_003415	154	-	ENSMUSG00000026767	Fam188a	-	2	mm9_circ_000270	<50
chr2	125577464	125578716	CiCo_mm9_circ_003416	300	-	ENSMUSG00000035093	Secisbp2l	-	2	.	NO
chr2	125586007	125599236	CiCo_mm9_circ_003417	964	-	ENSMUSG00000035093	Secisbp2l	-	6	.	NO
chr2	126543730	126551166	CiCo_mm9_circ_003419	401	+	ENSMUSG00000027363	Usp8	+	3	.	NO
chr2	126622846	126624970	CiCo_mm9_circ_003420	639	-	ENSMUSG00000027365	Trpm7	-	4	mm9_circ_006091	75
chr2	126630752	126633115	CiCo_mm9_circ_003421	159	-	ENSMUSG00000027365	Trpm7	-	2	.	NO
chr2	126656932	126663171	CiCo_mm9_circ_003422	431	-	ENSMUSG00000027365	Trpm7	-	4	.	NO
chr2	126671809	126674357	CiCo_mm9_circ_003423	297	-	ENSMUSG00000027365	Trpm7	-	2	.	NO
chr2	126749191	126753604	CiCo_mm9_circ_003424	679	-	ENSMUSG00000027366	2010106G01Rik	-	5	.	NO
chr2	126906265	126911818	CiCo_mm9_circ_003425	368	+	ENSMUSG00000001999	Blvra	+	3	.	NO
chr2	126950566	126953458	CiCo_mm9_circ_003426	683	-	ENSMUSG00000034906	Ncaph	-	5	.	NO
chr2	127061695	127062640	CiCo_mm9_circ_003427	464	+	ENSMUSG00000003660	Snrnp200	+	3	.	NO
chr2	127063196	127064556	CiCo_mm9_circ_003428	686	+	ENSMUSG00000003660	Snrnp200	+	5	.	NO
chr2	127109830	127110317	CiCo_mm9_circ_003429	259	+	ENSMUSG00000027367	Stard7	+	2	.	NO
chr2	127116507	127117986	CiCo_mm9_circ_003430	294	+	ENSMUSG00000027367	Stard7	+	3	.	NO
chr2	127639564	127640703	CiCo_mm9_circ_003431	337	-	ENSMUSG00000027379	Bub1	-	3	.	NO
chr2	128494660	128510399	CiCo_mm9_circ_003432	1437	-	ENSMUSG00000014355	A.pc1	-	12	.	NO
chr2	128501406	128501983	CiCo_mm9_circ_003433	367	-	ENSMUSG00000014355	A.pc1	-	2	.	NO
chr2	128501837	128510399	CiCo_mm9_circ_003434	618	-	ENSMUSG00000014355	A.pc1	-	6	.	NO
chr2	129636223	129636973	CiCo_mm9_circ_003437	750	+	ENSMUSG00000037885	Stk35	+	1	mm9_circ_002813	100
chr2	130265355	130266315	CiCo_mm9_circ_003438	432	+	ENSMUSG00000027411	Vps16	+	4	.	NO
chr2	130267529	130267986	CiCo_mm9_circ_003439	186	+	ENSMUSG00000027411	Vps16	+	2	.	NO
chr2	130375220	130375578	CiCo_mm9_circ_003440	278	+	ENSMUSG00000027303	Ptpra	+	2	mm9_circ_011032	100
chr2	130423033	130430362	CiCo_mm9_circ_003441	1595	-	ENSMUSG00000027300	Ubox5	-	4	.	NO
chr2	130537995	130545711	CiCo_mm9_circ_003442	608	-	ENSMUSG00000027309	4930402H24Rik	-	5	.	NO
chr2	130590188	130617723	CiCo_mm9_circ_003443	839	-	ENSMUSG00000027309	4930402H24Rik	-	11	.	NO
chr2	131099646	131099999	CiCo_mm9_circ_003445	353	+	ENSMUSG00000037514	Pank2	+	1	.	NO
chr2	131099646	131108504	CiCo_mm9_circ_003446	779	+	ENSMUSG00000037514	Pank2	+	4	.	NO
chr2	131099646	131113333	CiCo_mm9_circ_003447	903	+	ENSMUSG00000037514	Pank2	+	5	.	NO
chr2	131105892	131108504	CiCo_mm9_circ_003448	431	+	ENSMUSG00000037514	Pank2	+	2	.	NO
chr2	131337719	131337953	CiCo_mm9_circ_003449	234	+	ENSMUSG00000027333	Smox	+	1	mm9_circ_000595	<50
chr2	131337719	131342179	CiCo_mm9_circ_003450	461	+	ENSMUSG00000027333	Smox	+	2	mm9_circ_000595	100
chr2	132118980	132127968	CiCo_mm9_circ_003451	924	+	ENSMUSG00000058793	Cds2	+	9	.	NO
chr2	132118980	132130692	CiCo_mm9_circ_003452	1148	+	ENSMUSG00000058793	Cds2	+	11	.	NO
chr2	135185389	135196337	CiCo_mm9_circ_003455	588	+	ENSMUSG00000051177	Plcb1	+	4	mm9_circ_006879	100
chr2	135733234	135735980	CiCo_mm9_circ_003458	285	+	ENSMUSG00000039943	Plcb4	+	3	mm9_circ_006778	100
chr2	139736268	139777315	CiCo_mm9_circ_003461	310	-	ENSMUSG00000039033	Tasp1	-	3	mm9_circ_011578,mm9_circ_000708	<50
chr2	139803342	139883235	CiCo_mm9_circ_003462	743	-	ENSMUSG00000039033	Tasp1	-	7	mm9_circ_000767	100
chr2	139834434	139883235	CiCo_mm9_circ_003463	471	-	ENSMUSG00000039033	Tasp1	-	4	mm9_circ_017947	100
chr2	139867829	139883235	CiCo_mm9_circ_003465	350	-	ENSMUSG00000039033	Tasp1	-	3	mm9_circ_002123	100
chr2	14037443	14039162	CiCo_mm9_circ_003466	319	+	ENSMUSG00000026718	Stam	+	3	.	NO
chr2	142498024	142516437	CiCo_mm9_circ_003469	213	-	ENSMUSG00000038844	Kif16b	-	2	.	NO
chr2	142565258	142566727	CiCo_mm9_circ_003470	172	-	ENSMUSG00000038844	Kif16b	-	2	mm9_circ_005302	100
chr2	144080461	144084914	CiCo_mm9_circ_003472	651	-	ENSMUSG00000027423	Snx5	-	7	mm9_circ_015445	100
chr2	144081075	144081340	CiCo_mm9_circ_003473	182	-	ENSMUSG00000027423	Snx5	-	2	mm9_circ_015622	100
chr2	144081075	144082931	CiCo_mm9_circ_003474	278	-	ENSMUSG00000027423	Snx5	-	3	mm9_circ_013226	100
chr2	144081075	144083729	CiCo_mm9_circ_003475	402	-	ENSMUSG00000027423	Snx5	-	4	mm9_circ_013226,mm9_circ_015445	50
chr2	144404067	144407833	CiCo_mm9_circ_003476	351	+	ENSMUSG00000027429	Sec23b	+	3	.	NO
chr2	146212963	146238604	CiCo_mm9_circ_003478	950	-	ENSMUSG00000037110	Ralgapa2	-	7	.	NO
chr2	146714756	146717020	CiCo_mm9_circ_003479	950	+	ENSMUSG00000074749	Plk1s1	+	2	.	NO
chr2	146761538	146782032	CiCo_mm9_circ_003480	561	+	ENSMUSG00000074749	Plk1s1	+	6	.	NO
chr2	146767745	146782032	CiCo_mm9_circ_003481	479	+	ENSMUSG00000074749	Plk1s1	+	5	.	NO
chr2	146850450	146852175	CiCo_mm9_circ_003482	283	+	ENSMUSG00000027433	Xrn2	+	3	.	NO
chr2	150591185	150592832	CiCo_mm9_circ_003486	240	+	ENSMUSG00000033068	Entpd6	+	2	.	NO
chr2	150642485	150643537	CiCo_mm9_circ_003487	311	+	ENSMUSG00000033059	Pygb	+	2	.	NO
chr2	150805168	150805927	CiCo_mm9_circ_003489	291	-	ENSMUSG00000068115	Ninl	-	2	.	NO
chr2	152127887	152130762	CiCo_mm9_circ_003490	267	+	ENSMUSG00000027465	Tbc1d20	+	2	mm9_circ_010040	<50
chr2	152517528	152521320	CiCo_mm9_circ_003491	224	+	ENSMUSG00000019188	H13	+	3	.	NO
chr2	152695388	152698952	CiCo_mm9_circ_003492	250	+	ENSMUSG00000027469	Tpx2	+	2	.	NO
chr2	153004624	153008223	CiCo_mm9_circ_003493	214	+	ENSMUSG00000068040	Tm9sf4	+	2	.	NO
chr2	153012998	153014813	CiCo_mm9_circ_003494	426	+	ENSMUSG00000068040	Tm9sf4	+	3	.	NO
chr2	153020012	153021301	CiCo_mm9_circ_003495	291	+	ENSMUSG00000068040	Tm9sf4	+	3	.	NO
chr2	153177924	153180388	CiCo_mm9_circ_003496	86	+	ENSMUSG00000042548	Asxl1	+	2	mm9_circ_012039	<50
chr2	153177924	153182914	CiCo_mm9_circ_003497	195	+	ENSMUSG00000042548	Asxl1	+	2	mm9_circ_012039	100
chr2	153243098	153243615	CiCo_mm9_circ_003498	315	-	ENSMUSG00000061411	8430427H17Rik	-	2	.	NO
chr2	153296423	153303718	CiCo_mm9_circ_003499	222	-	ENSMUSG00000061411	8430427H17Rik	-	2	.	NO
chr2	154453623	154454731	CiCo_mm9_circ_003501	442	+	ENSMUSG00000059842	Zfp341	+	2	.	NO
chr2	154685413	154687742	CiCo_mm9_circ_003502	288	+	ENSMUSG00000027593	Raly	+	3	.	NO
chr2	155007893	155034954	CiCo_mm9_circ_003504	1145	+	ENSMUSG00000027598	Itch	+	10	.	NO
chr2	155034794	155038838	CiCo_mm9_circ_003506	661	+	ENSMUSG00000027598	Itch	+	5	.	NO
chr2	155126936	155156994	CiCo_mm9_circ_003507	464	-	ENSMUSG00000038383	Pigu	-	4	.	NO
chr2	155258551	155263875	CiCo_mm9_circ_003509	559	-	ENSMUSG00000038369	Ncoa6	-	3	.	NO
chr2	155258551	155266521	CiCo_mm9_circ_003510	657	-	ENSMUSG00000038369	Ncoa6	-	4	.	NO
chr2	155263595	155266521	CiCo_mm9_circ_003511	378	-	ENSMUSG00000038369	Ncoa6	-	2	.	NO
chr2	155466209	155498854	CiCo_mm9_circ_003512	1427	-	ENSMUSG00000038324	Trpc4ap	-	12	.	NO
chr2	155712844	155727091	CiCo_mm9_circ_003513	167	-	ENSMUSG00000005882	Uqcc	-	2	.	NO
chr2	155712844	155737572	CiCo_mm9_circ_003514	444	-	ENSMUSG00000005882	Uqcc	-	5	.	NO
chr2	155804879	155809152	CiCo_mm9_circ_003515	560	+	ENSMUSG00000038241	Cep250	+	4	.	NO
chr2	155899534	155905200	CiCo_mm9_circ_003516	1470	-	ENSMUSG00000074643	Cpne1	-	14	.	NO
chr2	155984772	155984977	CiCo_mm9_circ_003518	205	-	ENSMUSG00000027620	Rbm39	-	1	.	NO
chr2	155999832	156002193	CiCo_mm9_circ_003519	127	-	ENSMUSG00000027620	Rbm39	-	2	.	NO
chr2	156003368	156004688	CiCo_mm9_circ_003520	347	-	ENSMUSG00000027620	Rbm39	-	2	mm9_circ_014193	100
chr2	156334548	156339946	CiCo_mm9_circ_003521	642	+	ENSMUSG00000027624	Epb4.1l1	+	5	.	NO
chr2	156571570	156575092	CiCo_mm9_circ_003522	855	+	ENSMUSG00000061689	Dlgap4	+	3	mm9_circ_015028	100
chr2	156879254	156886148	CiCo_mm9_circ_003523	384	-	ENSMUSG00000055485	9830001H06Rik	-	2	.	NO
chr2	157000510	157017809	CiCo_mm9_circ_003524	820	-	ENSMUSG00000027641	Rbl1	-	6	.	NO
chr2	157109319	157119964	CiCo_mm9_circ_003525	446	+	ENSMUSG00000027642	Rpn2	+	3	.	NO
chr2	157135936	157140708	CiCo_mm9_circ_003526	402	+	ENSMUSG00000027642	Rpn2	+	3	.	NO
chr2	157861731	157875949	CiCo_mm9_circ_003527	504	+	ENSMUSG00000027651	Rprd1b	+	4	mm9_circ_016411	50
chr2	157861731	157884563	CiCo_mm9_circ_003528	680	+	ENSMUSG00000027651	Rprd1b	+	5	mm9_circ_016411	100
chr2	157869141	157873764	CiCo_mm9_circ_003529	247	+	ENSMUSG00000027651	Rprd1b	+	2	mm9_circ_016411	<50
chr2	157869141	157884563	CiCo_mm9_circ_003530	550	+	ENSMUSG00000027651	Rprd1b	+	4	mm9_circ_016411	50
chr2	157873651	157875949	CiCo_mm9_circ_003531	240	+	ENSMUSG00000027651	Rprd1b	+	2	mm9_circ_016411	<50
chr2	157873654	157875949	CiCo_mm9_circ_003532	237	+	ENSMUSG00000027651	Rprd1b	+	2	mm9_circ_016411	<50
chr2	158266505	158282338	CiCo_mm9_circ_003533	1285	+	ENSMUSG00000027652	Ralgapb	+	9	.	NO
chr2	160523859	160531057	CiCo_mm9_circ_003535	694	+	ENSMUSG00000070544	Top1	+	5	.	NO
chr2	160579378	160579747	CiCo_mm9_circ_003536	290	+	ENSMUSG00000016933	Plcg1	+	2	.	NO
chr2	160834090	160846824	CiCo_mm9_circ_003538	1350	-	ENSMUSG00000057133	Chd6	-	7	.	NO
chr2	161727183	161753514	CiCo_mm9_circ_003540	407	-	ENSMUSG00000053141	Ptprt	-	2	.	NO
chr2	162853766	162855597	CiCo_mm9_circ_003541	199	+	ENSMUSG00000017858	Ift52	+	2	.	NO
chr2	162866362	162868535	CiCo_mm9_circ_003542	197	+	ENSMUSG00000017858	Ift52	+	2	.	NO
chr2	163454862	163465063	CiCo_mm9_circ_003544	835	-	ENSMUSG00000017707	Serinc3	-	6	.	NO
chr2	163909365	163922642	CiCo_mm9_circ_003545	577	+	ENSMUSG00000018209	Stk4	+	4	.	NO
chr2	163922474	163922642	CiCo_mm9_circ_003546	168	+	ENSMUSG00000018209	Stk4	+	1	.	NO
chr2	163922474	163926332	CiCo_mm9_circ_003547	622	+	ENSMUSG00000018209	Stk4	+	4	.	NO
chr2	163922474	163943862	CiCo_mm9_circ_003548	780	+	ENSMUSG00000018209	Stk4	+	5	.	NO
chr2	163925432	163926332	CiCo_mm9_circ_003549	316	+	ENSMUSG00000018209	Stk4	+	2	.	NO
chr2	164708274	164709929	CiCo_mm9_circ_003551	438	+	ENSMUSG00000039849	Pcif1	+	3	.	NO
chr2	164711994	164714013	CiCo_mm9_circ_003552	495	+	ENSMUSG00000039849	Pcif1	+	4	.	NO
chr2	164834822	164848712	CiCo_mm9_circ_003553	658	-	ENSMUSG00000039804	Ncoa5	-	4	.	NO
chr2	164835950	164848712	CiCo_mm9_circ_003554	531	-	ENSMUSG00000039804	Ncoa5	-	3	.	NO
chr2	165630686	165633429	CiCo_mm9_circ_003556	446	-	ENSMUSG00000039671	Zmynd8	-	2	.	NO
chr2	165653707	165654189	CiCo_mm9_circ_003557	482	-	ENSMUSG00000039671	Zmynd8	-	1	.	NO
chr2	166435237	166438760	CiCo_mm9_circ_003558	417	-	ENSMUSG00000039621	Prex1	-	3	.	NO
chr2	166435237	166446833	CiCo_mm9_circ_003559	713	-	ENSMUSG00000039621	Prex1	-	5	.	NO
chr2	166437127	166438760	CiCo_mm9_circ_003560	269	-	ENSMUSG00000039621	Prex1	-	2	.	NO
chr2	166443332	166446833	CiCo_mm9_circ_003561	296	-	ENSMUSG00000039621	Prex1	-	2	.	NO
chr2	166659970	166661957	CiCo_mm9_circ_003562	583	+	ENSMUSG00000074582	Arfgef2	+	3	.	NO
chr2	166674366	166676777	CiCo_mm9_circ_003563	366	+	ENSMUSG00000074582	Arfgef2	+	2	.	NO
chr2	166745112	166754523	CiCo_mm9_circ_003564	1047	+	ENSMUSG00000002718	Cse1l	+	9	.	NO
chr2	166765134	166766992	CiCo_mm9_circ_003565	544	+	ENSMUSG00000002718	Cse1l	+	4	.	NO
chr2	166785522	166790217	CiCo_mm9_circ_003566	404	-	ENSMUSG00000039536	Stau1	-	3	.	NO
chr2	166788928	166790217	CiCo_mm9_circ_003567	305	-	ENSMUSG00000039536	Stau1	-	2	.	NO
chr2	166867193	166867704	CiCo_mm9_circ_003568	301	-	ENSMUSG00000039501	Znfx1	-	2	.	NO
chr2	167127509	167138721	CiCo_mm9_circ_003570	904	-	ENSMUSG00000017929	B4galt5	-	7	.	NO
chr2	167332546	167336826	CiCo_mm9_circ_003571	373	+	ENSMUSG00000006418	Rnf114	+	3	.	NO
chr2	167336375	167336826	CiCo_mm9_circ_003572	222	+	ENSMUSG00000006418	Rnf114	+	2	.	NO
chr2	168014781	168030274	CiCo_mm9_circ_003573	288	-	ENSMUSG00000051149	Adnp	-	2	.	NO
chr2	168023462	168024413	CiCo_mm9_circ_003574	951	-	.	Intergenic	.	0	.	NO
chr2	168024258	168029110	CiCo_mm9_circ_003576	4852	-	.	Intergenic	.	0	.	NO
chr2	168036865	168053002	CiCo_mm9_circ_003577	491	-	ENSMUSG00000093752	RP23-391M18.7	-	6	.	NO
chr2	168360417	168397133	CiCo_mm9_circ_003578	1584	-	ENSMUSG00000027544	Nfatc2	-	4	mm9_circ_002967	<50
chr2	168392638	168397133	CiCo_mm9_circ_003579	1208	-	ENSMUSG00000027544	Nfatc2	-	2	mm9_circ_002967	100
chr2	168464569	168465490	CiCo_mm9_circ_003580	167	-	ENSMUSG00000027546	Atp9a	-	2	mm9_circ_011654	100
chr2	168530622	168536476	CiCo_mm9_circ_003581	368	-	ENSMUSG00000027546	Atp9a	-	3	.	NO
chr2	168531694	168536476	CiCo_mm9_circ_003582	259	-	ENSMUSG00000027546	Atp9a	-	2	.	NO
chr2	170212662	170212707	CiCo_mm9_circ_003584	45	-	ENSMUSG00000013523	Bcas1	-	1	.	NO
chr2	170666919	170696431	CiCo_mm9_circ_003585	257	+	ENSMUSG00000027560	Dok5	+	2	.	NO
chr2	173902167	173902364	CiCo_mm9_circ_003587	197	+	.	Intergenic	.	0	.	NO
chr2	173916121	173917123	CiCo_mm9_circ_003588	249	+	ENSMUSG00000027522	Stx16	+	2	.	NO
chr2	173939397	173946168	CiCo_mm9_circ_003589	618	+	ENSMUSG00000039263	Npepl1	+	6	.	NO
chr2	174251989	174252447	CiCo_mm9_circ_003591	271	+	ENSMUSG00000016253	Th1l	+	2	.	NO
chr2	179514958	179532333	CiCo_mm9_circ_003596	398	+	ENSMUSG00000000305	Cdh4	+	2	.	NO
chr2	179577673	179582069	CiCo_mm9_circ_003597	301	+	ENSMUSG00000000305	Cdh4	+	2	.	NO
chr2	179655856	179667757	CiCo_mm9_circ_003598	1203	-	ENSMUSG00000039117	Taf4a	-	9	.	NO
chr2	179655856	179674659	CiCo_mm9_circ_003599	1727	-	ENSMUSG00000039117	Taf4a	-	13	.	NO
chr2	179666684	179674659	CiCo_mm9_circ_003600	860	-	ENSMUSG00000039117	Taf4a	-	6	.	NO
chr2	179669733	179673235	CiCo_mm9_circ_003602	363	-	ENSMUSG00000039117	Taf4a	-	3	.	NO
chr2	179669733	179674659	CiCo_mm9_circ_003603	524	-	ENSMUSG00000039117	Taf4a	-	4	.	NO
chr2	179673115	179674659	CiCo_mm9_circ_003604	281	-	ENSMUSG00000039117	Taf4a	-	2	.	NO
chr2	179761339	179767356	CiCo_mm9_circ_003605	859	+	ENSMUSG00000039108	Lsm14b	+	6	.	NO
chr2	17992751	18031518	CiCo_mm9_circ_003606	245	+	ENSMUSG00000026743	Mllt10	+	3	mm9_circ_005023	100
chr2	179932421	179933103	CiCo_mm9_circ_003607	191	-	ENSMUSG00000015647	Lama5	-	2	.	NO
chr2	18014410	18047856	CiCo_mm9_circ_003609	510	+	ENSMUSG00000026743	Mllt10	+	6	mm9_circ_006620	100
chr2	18023084	18047856	CiCo_mm9_circ_003610	459	+	ENSMUSG00000026743	Mllt10	+	5	mm9_circ_003170	100
chr2	18031408	18047856	CiCo_mm9_circ_003612	404	+	ENSMUSG00000026743	Mllt10	+	4	mm9_circ_003170,mm9_circ_002667	50
chr2	180406987	180408296	CiCo_mm9_circ_003613	358	-	ENSMUSG00000038914	Dido1	-	3	.	NO
chr2	180418513	180424360	CiCo_mm9_circ_003614	1587	-	ENSMUSG00000038914	Dido1	-	4	.	NO
chr2	180418513	180426753	CiCo_mm9_circ_003615	1772	-	ENSMUSG00000038914	Dido1	-	5	.	NO
chr2	180422180	180426753	CiCo_mm9_circ_003616	1339	-	ENSMUSG00000038914	Dido1	-	3	.	NO
chr2	18043871	18047856	CiCo_mm9_circ_003617	294	+	ENSMUSG00000026743	Mllt10	+	3	mm9_circ_006620,mm9_circ_016125,mm9_circ_003170,mm9_circ_002667,mm9_circ_000079	<50
chr2	18068403	18119624	CiCo_mm9_circ_003618	1370	+	ENSMUSG00000026743	Mllt10	+	8	mm9_circ_016125,mm9_circ_000079	<50
chr2	180828493	180829111	CiCo_mm9_circ_003619	618	-	.	Intergenic	.	0	.	NO
chr2	180846704	180849434	CiCo_mm9_circ_003620	520	-	ENSMUSG00000016346	Kcnq2	-	4	.	NO
chr2	180847767	180849434	CiCo_mm9_circ_003621	394	-	ENSMUSG00000016346	Kcnq2	-	3	.	NO
chr2	180993688	181012826	CiCo_mm9_circ_003622	661	-	ENSMUSG00000038705	Gmeb2	-	5	.	NO
chr2	181236609	181242972	CiCo_mm9_circ_003623	311	+	ENSMUSG00000000827	Tpd52l2	+	3	.	NO
chr2	181342824	181357022	CiCo_mm9_circ_003624	700	+	ENSMUSG00000002455	Prpf6	+	5	.	NO
chr2	181366139	181366792	CiCo_mm9_circ_003625	252	+	ENSMUSG00000002455	Prpf6	+	2	.	NO
chr2	181380175	181382132	CiCo_mm9_circ_003626	261	+	ENSMUSG00000002455	Prpf6	+	2	.	NO
chr2	18206249	18230576	CiCo_mm9_circ_003627	613	-	ENSMUSG00000026740	D.jc1	-	5	mm9_circ_017671	100
chr2	18215580	18230576	CiCo_mm9_circ_003628	449	-	ENSMUSG00000026740	D.jc1	-	4	mm9_circ_017671	50
chr2	18827855	18829779	CiCo_mm9_circ_003629	195	-	ENSMUSG00000026737	Pip4k2a	-	2	.	NO
chr2	20451585	20451869	CiCo_mm9_circ_003630	284	+	ENSMUSG00000036617	Etl4	+	1	mm9_circ_002144	100
chr2	20583524	20635075	CiCo_mm9_circ_003631	492	+	ENSMUSG00000036617	Etl4	+	3	.	NO
chr2	20631031	20631230	CiCo_mm9_circ_003632	199	+	ENSMUSG00000036617	Etl4	+	1	.	NO
chr2	20631031	20635075	CiCo_mm9_circ_003633	293	+	ENSMUSG00000036617	Etl4	+	2	.	NO
chr2	20631031	20688238	CiCo_mm9_circ_003634	1343	+	ENSMUSG00000036617	Etl4	+	5	.	NO
chr2	20681841	20688238	CiCo_mm9_circ_003635	217	+	ENSMUSG00000036617	Etl4	+	2	.	NO
chr2	20776980	20781663	CiCo_mm9_circ_003638	567	-	ENSMUSG00000036591	Arhgap21	-	6	.	NO
chr2	20781930	20782734	CiCo_mm9_circ_003639	280	-	ENSMUSG00000036591	Arhgap21	-	2	mm9_circ_012851	<50
chr2	20781930	20782737	CiCo_mm9_circ_003640	283	-	ENSMUSG00000036591	Arhgap21	-	2	mm9_circ_012851	<50
chr2	20782597	20782737	CiCo_mm9_circ_003641	140	-	ENSMUSG00000036591	Arhgap21	-	1	mm9_circ_012851	75
chr2	20786891	20793121	CiCo_mm9_circ_003642	266	-	ENSMUSG00000036591	Arhgap21	-	3	.	NO
chr2	20808732	20813804	CiCo_mm9_circ_003644	227	-	ENSMUSG00000036591	Arhgap21	-	3	.	NO
chr2	20833903	20836438	CiCo_mm9_circ_003645	205	-	ENSMUSG00000036591	Arhgap21	-	2	.	NO
chr2	22785059	22785377	CiCo_mm9_circ_003647	195	+	ENSMUSG00000026784	Pdss1	+	2	.	NO
chr2	22802095	22812638	CiCo_mm9_circ_003648	464	-	ENSMUSG00000058835	Abi1	-	3	.	NO
chr2	22943004	22943139	CiCo_mm9_circ_003649	135	+	ENSMUSG00000026781	Acbd5	+	1	.	NO
chr2	22987199	22987338	CiCo_mm9_circ_003650	139	-	ENSMUSG00000026779	Mastl	-	1	.	NO
chr2	23392847	23401099	CiCo_mm9_circ_003653	772	-	ENSMUSG00000026771	Spopl	-	6	mm9_circ_012211	100
chr2	24669046	24680587	CiCo_mm9_circ_003654	330	-	ENSMUSG00000036893	Ehmt1	-	3	mm9_circ_011077	100
chr2	24695049	24708322	CiCo_mm9_circ_003656	511	-	ENSMUSG00000036893	Ehmt1	-	3	.	NO
chr2	24703463	24719428	CiCo_mm9_circ_003658	809	-	ENSMUSG00000036893	Ehmt1	-	6	.	NO
chr2	24703463	24733146	CiCo_mm9_circ_003659	1002	-	ENSMUSG00000036893	Ehmt1	-	7	.	NO
chr2	24708184	24733146	CiCo_mm9_circ_003660	856	-	ENSMUSG00000036893	Ehmt1	-	6	.	NO
chr2	24712125	24733146	CiCo_mm9_circ_003662	718	-	ENSMUSG00000036893	Ehmt1	-	5	.	NO
chr2	24718742	24733146	CiCo_mm9_circ_003663	519	-	ENSMUSG00000036893	Ehmt1	-	3	.	NO
chr2	24718742	24740222	CiCo_mm9_circ_003664	1076	-	ENSMUSG00000036893	Ehmt1	-	4	.	NO
chr2	24718742	24742589	CiCo_mm9_circ_003665	1143	-	ENSMUSG00000036893	Ehmt1	-	5	.	NO
chr2	24732974	24740222	CiCo_mm9_circ_003666	729	-	ENSMUSG00000036893	Ehmt1	-	2	.	NO
chr2	24732974	24742589	CiCo_mm9_circ_003667	796	-	ENSMUSG00000036893	Ehmt1	-	3	.	NO
chr2	24739665	24740222	CiCo_mm9_circ_003668	557	-	ENSMUSG00000036893	Ehmt1	-	1	.	NO
chr2	24739665	24742586	CiCo_mm9_circ_003669	621	-	ENSMUSG00000036893	Ehmt1	-	2	.	NO
chr2	24739665	24742589	CiCo_mm9_circ_003670	624	-	ENSMUSG00000036893	Ehmt1	-	2	.	NO
chr2	24821079	24822194	CiCo_mm9_circ_003671	268	+	ENSMUSG00000026975	Wdr85	+	2	.	NO
chr2	25058660	25059820	CiCo_mm9_circ_003673	449	-	ENSMUSG00000013465	Cobra1	-	4	mm9_circ_005559	<50
chr2	25263360	25263867	CiCo_mm9_circ_003674	329	+	ENSMUSG00000015094	Npdc1	+	3	.	NO
chr2	25289828	25291178	CiCo_mm9_circ_003675	747	+	ENSMUSG00000026944	Abca2	+	3	.	NO
chr2	25793465	25800793	CiCo_mm9_circ_003676	2960	-	ENSMUSG00000026933	Camsap1	-	6	.	NO
chr2	25799945	25822468	CiCo_mm9_circ_003678	1123	-	ENSMUSG00000026933	Camsap1	-	8	.	NO
chr2	25808197	25822468	CiCo_mm9_circ_003679	708	-	ENSMUSG00000026933	Camsap1	-	5	.	NO
chr2	25821182	25822468	CiCo_mm9_circ_003680	425	-	ENSMUSG00000026933	Camsap1	-	2	.	NO
chr2	26073152	26083967	CiCo_mm9_circ_003681	1032	-	ENSMUSG00000036327	Qsox2	-	9	.	NO
chr2	26271890	26275290	CiCo_mm9_circ_003682	285	-	ENSMUSG00000026924	Sec16a	-	3	.	NO
chr2	26339787	26340969	CiCo_mm9_circ_003686	602	-	ENSMUSG00000026923	Notch1	-	2	.	NO
chr2	26811014	26818243	CiCo_mm9_circ_003689	912	-	ENSMUSG00000052406	Rexo4	-	6	.	NO
chr2	27308352	27310024	CiCo_mm9_circ_003691	434	-	ENSMUSG00000026918	Brd3	-	2	.	NO
chr2	27314976	27318088	CiCo_mm9_circ_003692	735	-	ENSMUSG00000026918	Brd3	-	3	.	NO
chr2	28399073	28399906	CiCo_mm9_circ_003694	592	+	ENSMUSG00000026821	Ralgds	+	2	.	NO
chr2	28399508	28401038	CiCo_mm9_circ_003695	718	+	ENSMUSG00000026821	Ralgds	+	3	.	NO
chr2	28517101	28519164	CiCo_mm9_circ_003696	402	+	ENSMUSG00000026812	Tsc1	+	3	.	NO
chr2	29012507	29021895	CiCo_mm9_circ_003697	1106	+	ENSMUSG00000043535	Setx	+	8	.	NO
chr2	29105383	29105601	CiCo_mm9_circ_003700	218	-	.	Intergenic	.	0	.	NO
chr2	29268907	29326906	CiCo_mm9_circ_003701	225	+	ENSMUSG00000026799	Med27	+	2	.	NO
chr2	29534652	29541803	CiCo_mm9_circ_003703	430	+	ENSMUSG00000039844	Rapgef1	+	3	.	NO
chr2	29747705	29759627	CiCo_mm9_circ_003707	754	+	ENSMUSG00000026790	Odf2	+	6	.	NO
chr2	29842297	29843989	CiCo_mm9_circ_003708	291	+	ENSMUSG00000057738	Sp.2	+	2	.	NO
chr2	29885971	29886118	CiCo_mm9_circ_003710	147	+	ENSMUSG00000057738	Sp.2	+	1	.	NO
chr2	29886194	29886342	CiCo_mm9_circ_003711	148	+	ENSMUSG00000057738	Sp.2	+	1	.	NO
chr2	29940210	29940799	CiCo_mm9_circ_003712	336	+	ENSMUSG00000026785	Pkn3	+	3	.	NO
chr2	29965724	29966852	CiCo_mm9_circ_003713	804	-	ENSMUSG00000039686	Zer1	-	3	.	NO
chr2	30129989	30130243	CiCo_mm9_circ_003714	254	+	ENSMUSG00000079484	Phyhd1	+	1	.	NO
chr2	30152167	30159921	CiCo_mm9_circ_003715	553	+	ENSMUSG00000052533	Nup188	+	7	.	NO
chr2	30251496	30252050	CiCo_mm9_circ_003716	284	+	ENSMUSG00000026856	Dolpp1	+	3	.	NO
chr2	30951546	30960877	CiCo_mm9_circ_003717	321	-	ENSMUSG00000075415	Fnbp1	-	3	.	NO
chr2	31438674	31456071	CiCo_mm9_circ_003719	582	+	ENSMUSG00000026843	Fubp3	+	7	.	NO
chr2	31460133	31460863	CiCo_mm9_circ_003720	204	+	ENSMUSG00000026843	Fubp3	+	2	mm9_circ_002696	100
chr2	32037977	32038820	CiCo_mm9_circ_003721	347	+	ENSMUSG00000039262	Prrc2b	+	2	mm9_circ_016530	100
chr2	32037977	32043073	CiCo_mm9_circ_003722	523	+	ENSMUSG00000039262	Prrc2b	+	4	mm9_circ_016530	<50
chr2	32037977	32050516	CiCo_mm9_circ_003723	1171	+	ENSMUSG00000039262	Prrc2b	+	8	mm9_circ_016530	<50
chr2	32037977	32054611	CiCo_mm9_circ_003724	1262	+	ENSMUSG00000039262	Prrc2b	+	9	mm9_circ_016530	<50
chr2	32047028	32050516	CiCo_mm9_circ_003725	648	+	ENSMUSG00000039262	Prrc2b	+	4	.	NO
chr2	32054520	32064355	CiCo_mm9_circ_003726	1041	+	ENSMUSG00000039262	Prrc2b	+	5	mm9_circ_006602	<50
chr2	32056345	32059844	CiCo_mm9_circ_003727	509	+	ENSMUSG00000039262	Prrc2b	+	2	mm9_circ_006602	<50
chr2	32059528	32059844	CiCo_mm9_circ_003728	316	+	ENSMUSG00000039262	Prrc2b	+	1	mm9_circ_006602	<50
chr2	32059528	32064355	CiCo_mm9_circ_003729	757	+	ENSMUSG00000039262	Prrc2b	+	3	mm9_circ_006602	100
chr2	32071565	32072855	CiCo_mm9_circ_003730	473	+	ENSMUSG00000039262	Prrc2b	+	3	.	NO
chr2	32226383	32227277	CiCo_mm9_circ_003732	667	+	ENSMUSG00000039205	Ciz1	+	2	.	NO
chr2	32658273	32663582	CiCo_mm9_circ_003733	347	-	ENSMUSG00000026797	Stxbp1	-	4	.	NO
chr2	32901007	32909777	CiCo_mm9_circ_003734	348	-	ENSMUSG00000038860	Garnl3	-	4	mm9_circ_012098	<50
chr2	33115997	33140428	CiCo_mm9_circ_003735	394	-	ENSMUSG00000038831	Ralgps1	-	4	mm9_circ_002760,mm9_circ_004781	<50
chr2	33115997	33180223	CiCo_mm9_circ_003736	445	-	ENSMUSG00000038831	Ralgps1	-	5	mm9_circ_002760	100
chr2	33180172	33196353	CiCo_mm9_circ_003737	280	-	ENSMUSG00000038831	Ralgps1	-	3	mm9_circ_008922	100
chr2	33192032	33196353	CiCo_mm9_circ_003739	229	-	ENSMUSG00000038831	Ralgps1	-	2	mm9_circ_008922	<50
chr2	33680567	33683331	CiCo_mm9_circ_003741	253	-	ENSMUSG00000038740	Fam125b	-	2	.	NO
chr2	33680567	33729980	CiCo_mm9_circ_003742	581	-	ENSMUSG00000038740	Fam125b	-	5	.	NO
chr2	34060299	34068962	CiCo_mm9_circ_003744	327	-	ENSMUSG00000038718	Pbx3	-	2	mm9_circ_012503	100
chr2	34287522	34299926	CiCo_mm9_circ_003746	567	+	ENSMUSG00000038696	Mapkap1	+	3	.	NO
chr2	34290652	34299926	CiCo_mm9_circ_003747	239	+	ENSMUSG00000038696	Mapkap1	+	2	.	NO
chr2	34418574	34436852	CiCo_mm9_circ_003748	249	+	ENSMUSG00000038696	Mapkap1	+	2	.	NO
chr2	34545981	34551128	CiCo_mm9_circ_003749	523	-	ENSMUSG00000026867	Gapvd1	-	4	.	NO
chr2	35499407	35517145	CiCo_mm9_circ_003750	238	+	ENSMUSG00000026883	Dab2ip	+	2	mm9_circ_004859	100
chr2	37255106	37270332	CiCo_mm9_circ_003753	1278	-	ENSMUSG00000075376	Rc3h2	-	7	.	NO
chr2	37264953	37270332	CiCo_mm9_circ_003754	649	-	ENSMUSG00000075376	Rc3h2	-	3	.	NO
chr2	37264953	37274987	CiCo_mm9_circ_003755	685	-	ENSMUSG00000075376	Rc3h2	-	4	.	NO
chr2	37324896	37329303	CiCo_mm9_circ_003756	625	+	ENSMUSG00000035437	Rabgap1	+	3	.	NO
chr2	37324896	37330986	CiCo_mm9_circ_003757	800	+	ENSMUSG00000035437	Rabgap1	+	4	.	NO
chr2	37324896	37342696	CiCo_mm9_circ_003758	1069	+	ENSMUSG00000035437	Rabgap1	+	6	.	NO
chr2	37324896	37345353	CiCo_mm9_circ_003759	1239	+	ENSMUSG00000035437	Rabgap1	+	8	.	NO
chr2	37324896	37351277	CiCo_mm9_circ_003760	1584	+	ENSMUSG00000035437	Rabgap1	+	10	.	NO
chr2	37324896	37364598	CiCo_mm9_circ_003761	1829	+	ENSMUSG00000035437	Rabgap1	+	12	mm9_circ_015541	<50
chr2	37358387	37364598	CiCo_mm9_circ_003763	245	+	ENSMUSG00000035437	Rabgap1	+	2	mm9_circ_015541	<50
chr2	37388035	37398751	CiCo_mm9_circ_003764	630	+	ENSMUSG00000035437	Rabgap1	+	6	mm9_circ_015110	100
chr2	37479692	37502805	CiCo_mm9_circ_003765	1212	-	ENSMUSG00000026915	Strbp	-	9	.	NO
chr2	37490943	37502805	CiCo_mm9_circ_003766	702	-	ENSMUSG00000026915	Strbp	-	4	.	NO
chr2	37496370	37502805	CiCo_mm9_circ_003767	557	-	ENSMUSG00000026915	Strbp	-	3	.	NO
chr2	37500990	37502805	CiCo_mm9_circ_003768	391	-	ENSMUSG00000026915	Strbp	-	2	.	NO
chr2	37659411	37659612	CiCo_mm9_circ_003769	201	-	.	Intergenic	.	0	.	NO
chr2	37792138	37817262	CiCo_mm9_circ_003770	228	-	ENSMUSG00000035392	Dennd1a	-	2	mm9_circ_004775	50
chr2	37792138	37876986	CiCo_mm9_circ_003771	486	-	ENSMUSG00000035392	Dennd1a	-	5	mm9_circ_004775,mm9_circ_005921	50
chr2	37817160	37858994	CiCo_mm9_circ_003772	249	-	ENSMUSG00000035392	Dennd1a	-	3	mm9_circ_005921	50
chr2	37858893	37876986	CiCo_mm9_circ_003773	212	-	ENSMUSG00000035392	Dennd1a	-	2	mm9_circ_005921	<50
chr2	37982048	37992495	CiCo_mm9_circ_003775	170	-	ENSMUSG00000035392	Dennd1a	-	2	.	NO
chr2	38888676	38896872	CiCo_mm9_circ_003777	564	-	ENSMUSG00000026754	Golga1	-	5	.	NO
chr2	38976630	38988606	CiCo_mm9_circ_003779	414	-	ENSMUSG00000035236	Scai	-	4	.	NO
chr2	39060352	39066573	CiCo_mm9_circ_003780	304	-	ENSMUSG00000026753	Ppp6c	-	3	.	NO
chr2	4352244	4405178	CiCo_mm9_circ_003781	254	+	ENSMUSG00000026657	Frmd4a	+	3	mm9_circ_015481	75
chr2	44607566	44611955	CiCo_mm9_circ_003782	342	-	ENSMUSG00000036890	Gtdc1	-	2	mm9_circ_011729	100
chr2	44919929	44920221	CiCo_mm9_circ_003783	292	-	.	Intergenic	.	0	.	NO
chr2	44919931	44920223	CiCo_mm9_circ_003784	292	-	.	Intergenic	.	0	.	NO
chr2	4507406	4518440	CiCo_mm9_circ_003785	543	+	ENSMUSG00000026657	Frmd4a	+	4	.	NO
chr2	48725808	48728993	CiCo_mm9_circ_003786	473	+	ENSMUSG00000052155	Acvr2a	+	3	mm9_circ_002037	100
chr2	48873773	48955329	CiCo_mm9_circ_003788	228	+	ENSMUSG00000036792	Mbd5	+	3	.	NO
chr2	49127560	49135303	CiCo_mm9_circ_003789	2432	+	ENSMUSG00000036792	Mbd5	+	3	.	NO
chr2	49527271	49566388	CiCo_mm9_circ_003790	991	+	ENSMUSG00000026764	Kif5c	+	10	.	NO
chr2	49544172	49566388	CiCo_mm9_circ_003791	826	+	ENSMUSG00000026764	Kif5c	+	8	.	NO
chr2	49553499	49556625	CiCo_mm9_circ_003792	379	+	ENSMUSG00000026764	Kif5c	+	3	.	NO
chr2	49578496	49591141	CiCo_mm9_circ_003793	785	+	ENSMUSG00000026764	Kif5c	+	5	.	NO
chr2	52260425	52272216	CiCo_mm9_circ_003797	445	-	ENSMUSG00000036093	Arl5a	-	4	.	NO
chr2	52873836	52913640	CiCo_mm9_circ_003798	479	+	ENSMUSG00000036053	Fmnl2	+	5	.	NO
chr2	52895537	52913640	CiCo_mm9_circ_003799	395	+	ENSMUSG00000036053	Fmnl2	+	4	.	NO
chr2	56964879	56965361	CiCo_mm9_circ_003801	482	-	.	Intergenic	.	0	.	NO
chr2	57120383	57142427	CiCo_mm9_circ_003802	282	+	ENSMUSG00000026827	Gpd2	+	2	.	NO
chr2	5742321	5744243	CiCo_mm9_circ_003803	203	-	ENSMUSG00000039128	Cdc123	-	2	.	NO
chr2	58311295	58321071	CiCo_mm9_circ_003804	621	-	ENSMUSG00000026836	Acvr1	-	3	.	NO
chr2	58311295	58352968	CiCo_mm9_circ_003805	1271	-	ENSMUSG00000026836	Acvr1	-	7	.	NO
chr2	5904037	5909518	CiCo_mm9_circ_003808	190	+	ENSMUSG00000043241	Upf2	+	2	mm9_circ_015644	<50
chr2	5904037	5931474	CiCo_mm9_circ_003809	413	+	ENSMUSG00000043241	Upf2	+	4	mm9_circ_015644	<50
chr2	59484825	59537484	CiCo_mm9_circ_003810	184	+	ENSMUSG00000035168	Tanc1	+	2	.	NO
chr2	59596521	59610596	CiCo_mm9_circ_003811	423	+	ENSMUSG00000035168	Tanc1	+	3	mm9_circ_001840	<50
chr2	59609188	59610596	CiCo_mm9_circ_003812	318	+	ENSMUSG00000035168	Tanc1	+	2	mm9_circ_001840	100
chr2	59631152	59658342	CiCo_mm9_circ_003813	1893	+	ENSMUSG00000035168	Tanc1	+	9	.	NO
chr2	59633851	59635809	CiCo_mm9_circ_003814	399	+	ENSMUSG00000035168	Tanc1	+	2	.	NO
chr2	59773271	59800687	CiCo_mm9_circ_003815	1563	-	ENSMUSG00000026987	Baz2b	-	9	mm9_circ_009319	50
chr2	59780818	59800687	CiCo_mm9_circ_003816	1431	-	ENSMUSG00000026987	Baz2b	-	7	mm9_circ_009319	50
chr2	59786143	59800687	CiCo_mm9_circ_003817	1276	-	ENSMUSG00000026987	Baz2b	-	5	mm9_circ_009319	100
chr2	59839562	59844246	CiCo_mm9_circ_003818	198	-	ENSMUSG00000026987	Baz2b	-	2	.	NO
chr2	60070256	60073054	CiCo_mm9_circ_003820	1267	+	ENSMUSG00000026977	March7	+	2	.	NO
chr2	61451707	61465896	CiCo_mm9_circ_003821	379	+	ENSMUSG00000064289	Tank	+	3	mm9_circ_015389	100
chr2	62543972	62560007	CiCo_mm9_circ_003824	626	-	ENSMUSG00000059742	Kcnh7	-	3	.	NO
chr2	62559743	62615738	CiCo_mm9_circ_003825	1405	-	ENSMUSG00000059742	Kcnh7	-	6	.	NO
chr2	6474830	6481836	CiCo_mm9_circ_003826	300	-	ENSMUSG00000002107	Celf2	-	2	.	NO
chr2	64963949	64964362	CiCo_mm9_circ_003827	323	-	ENSMUSG00000034903	Cobll1	-	2	.	NO
chr2	6507019	6536868	CiCo_mm9_circ_003828	573	-	ENSMUSG00000002107	Celf2	-	5	mm9_circ_001833	75
chr2	6585160	6642659	CiCo_mm9_circ_003829	280	-	ENSMUSG00000002107	Celf2	-	2	mm9_circ_016450	<50
chr2	6642462	6642659	CiCo_mm9_circ_003830	197	-	ENSMUSG00000002107	Celf2	-	1	mm9_circ_016450	100
chr2	68196870	68236589	CiCo_mm9_circ_003832	768	-	ENSMUSG00000027030	Stk39	-	8	mm9_circ_003037	75
chr2	68196870	68248198	CiCo_mm9_circ_003833	881	-	ENSMUSG00000027030	Stk39	-	9	mm9_circ_003037	100
chr2	68204130	68248198	CiCo_mm9_circ_003834	766	-	ENSMUSG00000027030	Stk39	-	7	mm9_circ_003037	75
chr2	68228970	68236589	CiCo_mm9_circ_003835	307	-	ENSMUSG00000027030	Stk39	-	3	mm9_circ_003037,mm9_circ_017329	<50
chr2	68228970	68248198	CiCo_mm9_circ_003836	420	-	ENSMUSG00000027030	Stk39	-	4	mm9_circ_017329	100
chr2	68236480	68248198	CiCo_mm9_circ_003837	222	-	ENSMUSG00000027030	Stk39	-	2	mm9_circ_017329	50
chr2	68772571	68785414	CiCo_mm9_circ_003838	237	+	ENSMUSG00000027035	Lass6	+	2	.	NO
chr2	68885201	68909495	CiCo_mm9_circ_003839	380	+	ENSMUSG00000027035	Lass6	+	4	.	NO
chr2	69705328	69705609	CiCo_mm9_circ_003840	209	+	ENSMUSG00000068882	Ssb	+	2	.	NO
chr2	69752470	69760990	CiCo_mm9_circ_003841	490	+	ENSMUSG00000044308	Ubr3	+	4	mm9_circ_016955	100
chr2	69752470	69797720	CiCo_mm9_circ_003842	2118	+	ENSMUSG00000044308	Ubr3	+	18	mm9_circ_016955	<50
chr2	69772445	69776369	CiCo_mm9_circ_003843	427	+	ENSMUSG00000044308	Ubr3	+	3	.	NO
chr2	70514521	70522160	CiCo_mm9_circ_003846	760	+	ENSMUSG00000014959	Gorasp2	+	6	.	NO
chr2	70606918	70625052	CiCo_mm9_circ_003847	260	-	ENSMUSG00000041997	Tlk1	-	3	mm9_circ_000353	100
chr2	70608060	70625052	CiCo_mm9_circ_003848	191	-	ENSMUSG00000041997	Tlk1	-	2	mm9_circ_009932	100
chr2	71052495	71066747	CiCo_mm9_circ_003852	326	+	ENSMUSG00000027012	Dync1i2	+	3	.	NO
chr2	71146112	71162172	CiCo_mm9_circ_003853	605	-	ENSMUSG00000027010	Slc25a12	-	5	.	NO
chr2	71658055	71664868	CiCo_mm9_circ_003854	882	+	ENSMUSG00000027111	Itga6	+	5	.	NO
chr2	72784602	72809571	CiCo_mm9_circ_003855	1553	-	ENSMUSG00000027109	Sp3	-	2	mm9_circ_008379	100
chr2	73497736	73517960	CiCo_mm9_circ_003856	367	-	ENSMUSG00000056486	Chn1	-	2	mm9_circ_009125	100
chr2	73517671	73517960	CiCo_mm9_circ_003858	289	-	ENSMUSG00000056486	Chn1	-	1	mm9_circ_009125	<50
chr2	73544975	73559498	CiCo_mm9_circ_003859	241	-	ENSMUSG00000056486	Chn1	-	4	mm9_circ_017955	100
chr2	73680416	73689039	CiCo_mm9_circ_003862	629	-	ENSMUSG00000027104	Atf2	-	5	.	NO
chr2	73680416	73691948	CiCo_mm9_circ_003863	726	-	ENSMUSG00000027104	Atf2	-	6	.	NO
chr2	73683495	73684432	CiCo_mm9_circ_003864	294	-	ENSMUSG00000027104	Atf2	-	2	.	NO
chr2	74406997	74411683	CiCo_mm9_circ_003867	319	-	ENSMUSG00000009207	Lnp	-	3	mm9_circ_013499	100
chr2	75699990	75715655	CiCo_mm9_circ_003869	444	+	ENSMUSG00000042410	Agps	+	4	.	NO
chr2	80360528	80365835	CiCo_mm9_circ_003872	611	-	ENSMUSG00000027002	Nckap1	-	4	mm9_circ_008809	100
chr2	80388986	80393384	CiCo_mm9_circ_003874	229	-	ENSMUSG00000027002	Nckap1	-	2	.	NO
chr2	83693526	83695686	CiCo_mm9_circ_003875	327	+	ENSMUSG00000048388	Fam171b	+	2	.	NO
chr2	84460991	84464715	CiCo_mm9_circ_003876	514	-	ENSMUSG00000034101	Ctnnd1	-	3	.	NO
chr2	84910144	84912325	CiCo_mm9_circ_003880	889	+	ENSMUSG00000033955	Tnks1bp1	+	5	mm9_circ_015357	100
chr2	90536796	90543343	CiCo_mm9_circ_003881	803	+	ENSMUSG00000051329	Nup160	+	7	mm9_circ_009788	<50
chr2	90540272	90544128	CiCo_mm9_circ_003882	810	+	ENSMUSG00000051329	Nup160	+	6	.	NO
chr2	90895135	90896199	CiCo_mm9_circ_003883	432	+	ENSMUSG00000002102	Psmc3	+	4	.	NO
chr2	91320469	91321026	CiCo_mm9_circ_003884	395	+	ENSMUSG00000027253	Lrp4	+	2	.	NO
chr2	91320469	91322137	CiCo_mm9_circ_003885	518	+	ENSMUSG00000027253	Lrp4	+	3	.	NO
chr2	91320469	91328790	CiCo_mm9_circ_003886	1117	+	ENSMUSG00000027253	Lrp4	+	7	.	NO
chr2	91341145	91342203	CiCo_mm9_circ_003887	395	+	ENSMUSG00000027253	Lrp4	+	3	.	NO
chr2	91386478	91390915	CiCo_mm9_circ_003888	495	+	ENSMUSG00000040549	Ckap5	+	3	mm9_circ_014001	100
chr2	91388930	91390915	CiCo_mm9_circ_003889	401	+	ENSMUSG00000040549	Ckap5	+	2	mm9_circ_014001	<50
chr2	91395423	91401068	CiCo_mm9_circ_003890	625	+	ENSMUSG00000040549	Ckap5	+	5	.	NO
chr2	91402910	91403270	CiCo_mm9_circ_003891	255	+	ENSMUSG00000040549	Ckap5	+	2	.	NO
chr2	91405777	91408407	CiCo_mm9_circ_003892	297	+	ENSMUSG00000040549	Ckap5	+	2	.	NO
chr2	91408293	91410429	CiCo_mm9_circ_003893	318	+	ENSMUSG00000040549	Ckap5	+	3	.	NO
chr2	91417720	91419693	CiCo_mm9_circ_003894	429	+	ENSMUSG00000040549	Ckap5	+	3	.	NO
chr2	91417720	91421395	CiCo_mm9_circ_003895	558	+	ENSMUSG00000040549	Ckap5	+	4	.	NO
chr2	91419579	91421395	CiCo_mm9_circ_003896	243	+	ENSMUSG00000040549	Ckap5	+	2	.	NO
chr2	91428825	91439535	CiCo_mm9_circ_003897	1072	+	ENSMUSG00000040549	Ckap5	+	7	.	NO
chr2	91439362	91441283	CiCo_mm9_circ_003898	468	+	ENSMUSG00000040549	Ckap5	+	3	.	NO
chr2	91494229	91494688	CiCo_mm9_circ_003899	231	+	ENSMUSG00000027247	Arhgap1	+	2	.	NO
chr2	91528797	91534162	CiCo_mm9_circ_003900	389	-	ENSMUSG00000027244	Atg13	-	4	.	NO
chr2	91606603	91611134	CiCo_mm9_circ_003901	737	+	ENSMUSG00000040506	Ambra1	+	5	.	NO
chr2	91606603	91613904	CiCo_mm9_circ_003902	2194	+	ENSMUSG00000040506	Ambra1	+	6	.	NO
chr2	91645180	91650366	CiCo_mm9_circ_003903	267	+	ENSMUSG00000040506	Ambra1	+	2	mm9_circ_007585	<50
chr2	91650186	91650366	CiCo_mm9_circ_003904	180	+	ENSMUSG00000040506	Ambra1	+	1	mm9_circ_007585	<50
chr2	91650186	91665509	CiCo_mm9_circ_003905	362	+	ENSMUSG00000040506	Ambra1	+	3	mm9_circ_007585	75
chr2	91664616	91665509	CiCo_mm9_circ_003906	182	+	ENSMUSG00000040506	Ambra1	+	2	mm9_circ_007585	<50
chr2	91715872	91740794	CiCo_mm9_circ_003907	595	+	ENSMUSG00000040506	Ambra1	+	4	.	NO
chr2	92054205	92070881	CiCo_mm9_circ_003908	396	+	ENSMUSG00000058318	Phf21a	+	5	mm9_circ_006097	100
chr2	92061628	92070881	CiCo_mm9_circ_003909	243	+	ENSMUSG00000058318	Phf21a	+	3	mm9_circ_006097	50
chr2	92197020	92199366	CiCo_mm9_circ_003910	336	+	ENSMUSG00000058318	Phf21a	+	3	mm9_circ_016331	100
chr2	92198850	92199366	CiCo_mm9_circ_003911	180	+	ENSMUSG00000058318	Phf21a	+	2	mm9_circ_016331	<50
chr2	93037053	93039615	CiCo_mm9_circ_003912	526	+	ENSMUSG00000068735	Trp53i11	+	6	.	NO
chr2	93049950	93062941	CiCo_mm9_circ_003913	625	-	ENSMUSG00000027217	Tspan18	-	5	.	NO
chr2	93049950	93064735	CiCo_mm9_circ_003914	707	-	ENSMUSG00000027217	Tspan18	-	6	.	NO
chr2	93060175	93064735	CiCo_mm9_circ_003915	350	-	ENSMUSG00000027217	Tspan18	-	3	.	NO
chr2	93543350	93547534	CiCo_mm9_circ_003916	356	-	ENSMUSG00000027198	Ext2	-	3	.	NO
chr2	93652053	93654121	CiCo_mm9_circ_003917	656	-	ENSMUSG00000027198	Ext2	-	2	mm9_circ_011038	100
chr2	94198907	94212054	CiCo_mm9_circ_003919	1193	-	ENSMUSG00000027194	Ttc17	-	8	.	NO
chr2	9964053	9964296	CiCo_mm9_circ_003921	243	-	ENSMUSG00000025782	Taf3	-	1	.	NO
chr3	100382398	100424075	CiCo_mm9_circ_003922	843	-	ENSMUSG00000008763	Man1a2	-	6	.	NO
chr3	100395755	100424075	CiCo_mm9_circ_003923	334	-	ENSMUSG00000008763	Man1a2	-	3	.	NO
chr3	100420885	100424075	CiCo_mm9_circ_003924	218	-	ENSMUSG00000008763	Man1a2	-	2	.	NO
chr3	100420885	100436521	CiCo_mm9_circ_003925	313	-	ENSMUSG00000008763	Man1a2	-	3	.	NO
chr3	100456461	100460197	CiCo_mm9_circ_003926	353	-	ENSMUSG00000008763	Man1a2	-	2	.	NO
chr3	100876732	100884419	CiCo_mm9_circ_003927	1164	-	ENSMUSG00000027864	Ptgfrn	-	3	.	NO
chr3	101229373	101231363	CiCo_mm9_circ_003928	789	+	ENSMUSG00000042035	Igsf3	+	2	.	NO
chr3	101701032	101701197	CiCo_mm9_circ_003929	165	-	ENSMUSG00000033147	Slc22a15	-	1	.	NO
chr3	102832711	102833135	CiCo_mm9_circ_003931	424	+	ENSMUSG00000068823	Csde1	+	1	.	NO
chr3	102842614	102845165	CiCo_mm9_circ_003932	500	+	ENSMUSG00000068823	Csde1	+	4	.	NO
chr3	103114231	103115436	CiCo_mm9_circ_003933	397	+	ENSMUSG00000033014	Trim33	+	3	mm9_circ_015990	100
chr3	103130010	103133235	CiCo_mm9_circ_003934	540	+	ENSMUSG00000033014	Trim33	+	3	.	NO
chr3	103134002	103135730	CiCo_mm9_circ_003935	363	+	ENSMUSG00000033014	Trim33	+	2	.	NO
chr3	10319629	10319815	CiCo_mm9_circ_003937	186	-	.	Intergenic	.	0	.	NO
chr3	103732273	103732947	CiCo_mm9_circ_003939	674	+	ENSMUSG00000044098	Rsbn1	+	1	.	NO
chr3	104673763	104677860	CiCo_mm9_circ_003940	337	+	ENSMUSG00000045576	St7l	+	3	.	NO
chr3	106334054	106342521	CiCo_mm9_circ_003941	704	-	ENSMUSG00000040774	Cept1	-	3	mm9_circ_007135	100
chr3	106355073	106358226	CiCo_mm9_circ_003942	270	+	ENSMUSG00000027900	Dram2	+	2	.	NO
chr3	106841754	106842080	CiCo_mm9_circ_003943	326	+	.	Intergenic	.	0	.	NO
chr3	107424244	107424972	CiCo_mm9_circ_003944	401	-	ENSMUSG00000014601	Fam40a	-	2	.	NO
chr3	108127513	108130999	CiCo_mm9_circ_003946	342	+	ENSMUSG00000068747	Sort1	+	3	.	NO
chr3	108189417	108189654	CiCo_mm9_circ_003947	237	+	ENSMUSG00000068744	Psrc1	+	1	.	NO
chr3	108203012	108203420	CiCo_mm9_circ_003948	408	-	.	Intergenic	.	0	.	NO
chr3	108235935	108237125	CiCo_mm9_circ_003949	303	-	ENSMUSG00000068739	Sars	-	2	.	NO
chr3	108421407	108427653	CiCo_mm9_circ_003950	1109	+	ENSMUSG00000040389	Wdr47	+	3	.	NO
chr3	108426240	108432685	CiCo_mm9_circ_003951	640	+	ENSMUSG00000040389	Wdr47	+	4	.	NO
chr3	108514194	108514498	CiCo_mm9_circ_003952	304	-	ENSMUSG00000027883	Gpsm2	-	1	.	NO
chr3	115681561	115687892	CiCo_mm9_circ_003953	337	-	ENSMUSG00000054414	Slc30a7	-	3	mm9_circ_005164	<50
chr3	115681561	115695957	CiCo_mm9_circ_003954	666	-	ENSMUSG00000054414	Slc30a7	-	6	mm9_circ_005164	100
chr3	116024999	116069624	CiCo_mm9_circ_003955	668	-	ENSMUSG00000033502	Cdc14a	-	6	mm9_circ_014613	<50
chr3	116031396	116095832	CiCo_mm9_circ_003956	622	-	ENSMUSG00000033502	Cdc14a	-	6	mm9_circ_014613	<50
chr3	116051371	116095832	CiCo_mm9_circ_003957	303	-	ENSMUSG00000033502	Cdc14a	-	4	mm9_circ_014613	50
chr3	116095739	116107536	CiCo_mm9_circ_003959	169	-	ENSMUSG00000033502	Cdc14a	-	2	mm9_circ_014613	<50
chr3	116321173	116324426	CiCo_mm9_circ_003960	807	+	ENSMUSG00000027959	Sass6	+	6	.	NO
chr3	116348283	116354417	CiCo_mm9_circ_003961	402	-	ENSMUSG00000089911	Hiat1	-	4	mm9_circ_010802	100
chr3	116350699	116354417	CiCo_mm9_circ_003962	287	-	ENSMUSG00000089911	Hiat1	-	3	mm9_circ_010802	50
chr3	119450509	119450872	CiCo_mm9_circ_003964	276	-	ENSMUSG00000028134	Ptbp2	-	2	.	NO
chr3	121494651	121495820	CiCo_mm9_circ_003965	188	-	ENSMUSG00000028127	Abcd3	-	2	.	NO
chr3	122247461	122293161	CiCo_mm9_circ_003966	1627	-	ENSMUSG00000039735	Fnbp1l	-	13	.	NO
chr3	122450806	122451395	CiCo_mm9_circ_003967	589	+	ENSMUSG00000053965	Pde5a	+	1	mm9_circ_007906	100
chr3	122497177	122520985	CiCo_mm9_circ_003968	580	+	ENSMUSG00000053965	Pde5a	+	5	mm9_circ_013908	100
chr3	123249686	123251960	CiCo_mm9_circ_003969	281	-	ENSMUSG00000027977	Ndst3	-	2	.	NO
chr3	123304358	123331031	CiCo_mm9_circ_003970	470	-	ENSMUSG00000027977	Ndst3	-	3	mm9_circ_006982	75
chr3	123304358	123337258	CiCo_mm9_circ_003971	558	-	ENSMUSG00000027977	Ndst3	-	4	mm9_circ_006982	100
chr3	123374258	123375395	CiCo_mm9_circ_003972	1137	-	ENSMUSG00000027977	Ndst3	-	1	.	NO
chr3	126499755	126501198	CiCo_mm9_circ_003973	250	+	ENSMUSG00000053819	Camk2d	+	3	.	NO
chr3	127263813	127301733	CiCo_mm9_circ_003975	3558	+	ENSMUSG00000051278	4930422G04Rik	+	10	.	NO
chr3	127386425	127388232	CiCo_mm9_circ_003976	278	-	ENSMUSG00000028028	Alpk1	-	3	.	NO
chr3	129690604	129714790	CiCo_mm9_circ_003979	2414	-	ENSMUSG00000001052	Sec24b	-	18	.	NO
chr3	130887560	130892343	CiCo_mm9_circ_003980	224	+	ENSMUSG00000027985	Lef1	+	2	.	NO
chr3	130887560	130897705	CiCo_mm9_circ_003981	510	+	ENSMUSG00000027985	Lef1	+	4	.	NO
chr3	131242274	131248130	CiCo_mm9_circ_003982	609	+	ENSMUSG00000028032	Papss1	+	4	.	NO
chr3	131262828	131270427	CiCo_mm9_circ_003983	568	+	ENSMUSG00000028032	Papss1	+	4	mm9_circ_009538	100
chr3	132368476	132370822	CiCo_mm9_circ_003984	189	+	ENSMUSG00000028030	Tbck	+	2	.	NO
chr3	132368476	132378694	CiCo_mm9_circ_003985	331	+	ENSMUSG00000028030	Tbck	+	3	.	NO
chr3	132405965	132437560	CiCo_mm9_circ_003986	461	+	ENSMUSG00000028030	Tbck	+	4	.	NO
chr3	132983899	132993476	CiCo_mm9_circ_003988	284	+	ENSMUSG00000028013	Ppa2	+	4	mm9_circ_017159	100
chr3	132983899	133011154	CiCo_mm9_circ_003989	498	+	ENSMUSG00000028013	Ppa2	+	6	mm9_circ_016406	100
chr3	132989611	133011154	CiCo_mm9_circ_003990	388	+	ENSMUSG00000028013	Ppa2	+	4	mm9_circ_016406	75
chr3	135289558	135318562	CiCo_mm9_circ_003991	248	-	ENSMUSG00000028163	Nfkb1	-	2	.	NO
chr3	135318463	135332303	CiCo_mm9_circ_003992	326	-	ENSMUSG00000028163	Nfkb1	-	5	.	NO
chr3	137565150	137569021	CiCo_mm9_circ_003994	564	+	ENSMUSG00000074212	D.jb14	+	4	mm9_circ_004551	100
chr3	138477992	138478150	CiCo_mm9_circ_003997	158	+	.	Intergenic	.	0	.	NO
chr3	138618285	138628960	CiCo_mm9_circ_003998	932	-	ENSMUSG00000028149	Rap1gds1	-	7	.	NO
chr3	138678509	138713552	CiCo_mm9_circ_003999	357	-	ENSMUSG00000028149	Rap1gds1	-	3	mm9_circ_000242	100
chr3	141519312	141520560	CiCo_mm9_circ_004001	491	-	ENSMUSG00000052430	Bmpr1b	-	2	.	NO
chr3	141519312	141543480	CiCo_mm9_circ_004002	1093	-	ENSMUSG00000052430	Bmpr1b	-	7	.	NO
chr3	142474490	142492293	CiCo_mm9_circ_004003	876	-	ENSMUSG00000004591	Pkn2	-	6	.	NO
chr3	142502171	142516678	CiCo_mm9_circ_004004	456	-	ENSMUSG00000004591	Pkn2	-	2	.	NO
chr3	144787174	144795781	CiCo_mm9_circ_004005	733	+	ENSMUSG00000028256	Odf2l	+	6	.	NO
chr3	144787174	144798698	CiCo_mm9_circ_004006	843	+	ENSMUSG00000028256	Odf2l	+	7	.	NO
chr3	145515214	145516240	CiCo_mm9_circ_004008	194	+	ENSMUSG00000028194	Ddah1	+	2	.	NO
chr3	146408223	146420732	CiCo_mm9_circ_004011	719	-	ENSMUSG00000005034	Prkacb	-	7	.	NO
chr3	148509812	148522497	CiCo_mm9_circ_004012	1569	-	ENSMUSG00000028184	Lphn2	-	5	.	NO
chr3	151882647	151894986	CiCo_mm9_circ_004014	1453	+	ENSMUSG00000028034	Fubp1	+	12	.	NO
chr3	151884230	151885208	CiCo_mm9_circ_004015	303	+	ENSMUSG00000028034	Fubp1	+	2	.	NO
chr3	152082978	152091796	CiCo_mm9_circ_004017	1836	+	ENSMUSG00000039068	Zzz3	+	3	.	NO
chr3	152109762	152112680	CiCo_mm9_circ_004018	472	+	ENSMUSG00000039068	Zzz3	+	4	.	NO
chr3	153074425	153074835	CiCo_mm9_circ_004020	410	-	ENSMUSG00000052544	St6gal.c3	-	1	mm9_circ_010337	100
chr3	153572312	153574996	CiCo_mm9_circ_004021	674	-	ENSMUSG00000038975	Rabggtb	-	6	.	NO
chr3	157767391	157798373	CiCo_mm9_circ_004023	390	-	ENSMUSG00000028176	Lrrc7	-	3	.	NO
chr3	16089477	16105424	CiCo_mm9_circ_004025	1685	+	ENSMUSG00000047213	Ythdf3	+	2	.	NO
chr3	18003700	18003837	CiCo_mm9_circ_004026	137	-	ENSMUSG00000039519	Cyp7b1	-	1	.	NO
chr3	19156777	19160292	CiCo_mm9_circ_004027	145	-	ENSMUSG00000069094	Pde7a	-	2	.	NO
chr3	25811563	25819159	CiCo_mm9_circ_004029	213	-	ENSMUSG00000063887	Nlgn1	-	2	.	NO
chr3	27014317	27049102	CiCo_mm9_circ_004031	2329	-	ENSMUSG00000027699	Ect2	-	20	mm9_circ_000298	<50
chr3	27040547	27043981	CiCo_mm9_circ_004032	182	-	ENSMUSG00000027699	Ect2	-	2	mm9_circ_000298	100
chr3	27436870	27455118	CiCo_mm9_circ_004034	612	-	ENSMUSG00000039286	Fndc3b	-	3	.	NO
chr3	27519526	27542011	CiCo_mm9_circ_004035	215	-	ENSMUSG00000039286	Fndc3b	-	2	mm9_circ_008396	100
chr3	28392888	28404800	CiCo_mm9_circ_004036	183	+	ENSMUSG00000027692	Tnik	+	2	.	NO
chr3	28431809	28441020	CiCo_mm9_circ_004037	333	+	ENSMUSG00000027692	Tnik	+	3	mm9_circ_001219	100
chr3	30813016	30815639	CiCo_mm9_circ_004038	480	-	ENSMUSG00000037652	Phc3	-	3	.	NO
chr3	32350677	32353422	CiCo_mm9_circ_004040	401	+	ENSMUSG00000027665	Pik3ca	+	3	.	NO
chr3	32437191	32445617	CiCo_mm9_circ_004041	505	+	ENSMUSG00000027668	Mfn1	+	4	.	NO
chr3	32441727	32445617	CiCo_mm9_circ_004042	342	+	ENSMUSG00000027668	Mfn1	+	3	.	NO
chr3	32753477	32764888	CiCo_mm9_circ_004043	450	+	ENSMUSG00000056900	Usp13	+	3	mm9_circ_003540	<50
chr3	32793685	32801030	CiCo_mm9_circ_004045	280	+	ENSMUSG00000056900	Usp13	+	2	.	NO
chr3	32793685	32804386	CiCo_mm9_circ_004046	455	+	ENSMUSG00000056900	Usp13	+	3	.	NO
chr3	33948074	33949075	CiCo_mm9_circ_004047	250	+	ENSMUSG00000027680	Fxr1	+	2	.	NO
chr3	34537279	34537561	CiCo_mm9_circ_004051	282	+	ENSMUSG00000090828	Sox2ot	+	1	.	NO
chr3	35882654	35889740	CiCo_mm9_circ_004052	586	-	ENSMUSG00000027709	Mccc1	-	5	.	NO
chr3	36455784	36461086	CiCo_mm9_circ_004053	369	+	ENSMUSG00000027714	Exosc9	+	3	.	NO
chr3	36852758	36863948	CiCo_mm9_circ_004054	1037	+	ENSMUSG00000037270	4932438A13Rik	+	6	.	NO
chr3	37347329	37363580	CiCo_mm9_circ_004055	626	+	ENSMUSG00000027722	Spata5	+	5	mm9_circ_014894	100
chr3	37350564	37363580	CiCo_mm9_circ_004056	471	+	ENSMUSG00000027722	Spata5	+	4	mm9_circ_014894	75
chr3	40588150	40588649	CiCo_mm9_circ_004058	234	+	ENSMUSG00000025757	Hspa4l	+	2	.	NO
chr3	41385116	41400748	CiCo_mm9_circ_004060	725	+	ENSMUSG00000025764	Phf17	+	5	.	NO
chr3	41395604	41400748	CiCo_mm9_circ_004061	558	+	ENSMUSG00000025764	Phf17	+	3	.	NO
chr3	51068790	51070788	CiCo_mm9_circ_004063	252	-	ENSMUSG00000037174	Elf2	-	2	.	NO
chr3	51103704	51129957	CiCo_mm9_circ_004065	587	-	ENSMUSG00000037174	Elf2	-	4	mm9_circ_006286	100
chr3	51111971	51129957	CiCo_mm9_circ_004067	484	-	ENSMUSG00000037174	Elf2	-	3	mm9_circ_005039	100
chr3	51127143	51129957	CiCo_mm9_circ_004068	318	-	ENSMUSG00000037174	Elf2	-	2	mm9_circ_006286,mm9_circ_005039,mm9_circ_003023	<50
chr3	51262543	51264082	CiCo_mm9_circ_004069	343	+	ENSMUSG00000063273	.a15	+	2	.	NO
chr3	51333992	51346755	CiCo_mm9_circ_004071	592	-	ENSMUSG00000037111	Setd7	-	4	.	NO
chr3	51346553	51346755	CiCo_mm9_circ_004072	202	-	ENSMUSG00000037111	Setd7	-	1	.	NO
chr3	51659420	51660998	CiCo_mm9_circ_004073	1578	-	ENSMUSG00000061143	Maml3	-	1	mm9_circ_018485	100
chr3	5241669	5245645	CiCo_mm9_circ_004074	3055	+	ENSMUSG00000025255	Zfhx4	+	2	.	NO
chr3	54510781	54516171	CiCo_mm9_circ_004076	755	+	ENSMUSG00000027751	Fam48a	+	7	.	NO
chr3	55657692	55677705	CiCo_mm9_circ_004077	341	-	ENSMUSG00000027799	Nbea	-	3	mm9_circ_005357	50
chr3	55657692	55695596	CiCo_mm9_circ_004078	403	-	ENSMUSG00000027799	Nbea	-	4	mm9_circ_005357	100
chr3	55833804	55883927	CiCo_mm9_circ_004079	1244	-	ENSMUSG00000027799	Nbea	-	10	mm9_circ_015103,mm9_circ_001579	<50
chr3	55861871	55862752	CiCo_mm9_circ_004080	332	-	ENSMUSG00000027799	Nbea	-	2	mm9_circ_015103	<50
chr3	55861871	55895042	CiCo_mm9_circ_004081	1277	-	ENSMUSG00000027799	Nbea	-	9	mm9_circ_015103	100
chr3	55883780	55895042	CiCo_mm9_circ_004082	945	-	ENSMUSG00000027799	Nbea	-	7	mm9_circ_001579	100
chr3	55889163	55895042	CiCo_mm9_circ_004083	678	-	ENSMUSG00000027799	Nbea	-	5	mm9_circ_016655	100
chr3	57572961	57583430	CiCo_mm9_circ_004084	207	+	ENSMUSG00000036503	Rnf13	+	2	.	NO
chr3	57572961	57600207	CiCo_mm9_circ_004085	295	+	ENSMUSG00000036503	Rnf13	+	3	.	NO
chr3	57583304	57611049	CiCo_mm9_circ_004087	411	+	ENSMUSG00000036503	Rnf13	+	4	.	NO
chr3	58835467	58846335	CiCo_mm9_circ_004090	490	+	ENSMUSG00000056476	Med12l	+	4	mm9_circ_014005	<50
chr3	58841481	58846335	CiCo_mm9_circ_004091	385	+	ENSMUSG00000056476	Med12l	+	3	mm9_circ_014005	<50
chr3	58872163	58881091	CiCo_mm9_circ_004092	938	+	ENSMUSG00000056476	Med12l	+	6	mm9_circ_014005	<50
chr3	58872163	58897617	CiCo_mm9_circ_004093	1589	+	ENSMUSG00000056476	Med12l	+	10	mm9_circ_008840,mm9_circ_014005	<50
chr3	58895328	58897617	CiCo_mm9_circ_004095	392	+	ENSMUSG00000056476	Med12l	+	2	mm9_circ_008840,mm9_circ_014005	<50
chr3	63544544	63571549	CiCo_mm9_circ_004096	762	-	ENSMUSG00000036834	Plch1	-	5	.	NO
chr3	63674577	63689935	CiCo_mm9_circ_004097	205	-	ENSMUSG00000036834	Plch1	-	2	.	NO
chr3	63747143	63757926	CiCo_mm9_circ_004098	905	-	ENSMUSG00000027822	Slc33a1	-	5	.	NO
chr3	65752183	65755476	CiCo_mm9_circ_004100	533	-	ENSMUSG00000027829	Ccnl1	-	5	.	NO
chr3	65752183	65759198	CiCo_mm9_circ_004101	680	-	ENSMUSG00000027829	Ccnl1	-	6	.	NO
chr3	66798438	66800512	CiCo_mm9_circ_004102	322	+	ENSMUSG00000034544	Rsrc1	+	2	mm9_circ_005202	100
chr3	68298495	68299179	CiCo_mm9_circ_004105	684	+	ENSMUSG00000027777	Schip1	+	1	mm9_circ_003031	100
chr3	69528178	69535577	CiCo_mm9_circ_004107	533	+	ENSMUSG00000027787	Nmd3	+	5	mm9_circ_009095	<50
chr3	69534326	69535577	CiCo_mm9_circ_004108	220	+	ENSMUSG00000027787	Nmd3	+	2	mm9_circ_009095	100
chr3	78907884	78916224	CiCo_mm9_circ_004110	310	-	ENSMUSG00000062232	Rapgef2	-	2	mm9_circ_000400	100
chr3	79266050	79269670	CiCo_mm9_circ_004112	317	-	ENSMUSG00000061175	Fnip2	-	2	.	NO
chr3	79266050	79322113	CiCo_mm9_circ_004113	3153	-	ENSMUSG00000061175	Fnip2	-	15	.	NO
chr3	79356216	79356424	CiCo_mm9_circ_004114	208	-	.	Intergenic	.	0	.	NO
chr3	80525953	80536156	CiCo_mm9_circ_004116	413	-	ENSMUSG00000033981	Gria2	-	3	.	NO
chr3	80535959	80545120	CiCo_mm9_circ_004117	437	-	ENSMUSG00000033981	Gria2	-	2	.	NO
chr3	80654829	80664223	CiCo_mm9_circ_004118	587	-	ENSMUSG00000028020	Glrb	-	3	.	NO
chr3	83758960	83759187	CiCo_mm9_circ_004119	227	-	.	Intergenic	.	0	.	NO
chr3	83764608	83766343	CiCo_mm9_circ_004120	352	-	ENSMUSG00000033767	D930015E06Rik	-	3	.	NO
chr3	83764608	83772148	CiCo_mm9_circ_004121	421	-	ENSMUSG00000033767	D930015E06Rik	-	4	.	NO
chr3	83981553	83982100	CiCo_mm9_circ_004122	272	-	ENSMUSG00000027993	Trim2	-	2	.	NO
chr3	83994434	84014276	CiCo_mm9_circ_004123	1477	-	ENSMUSG00000027993	Trim2	-	5	mm9_circ_014936	100
chr3	84707422	84708001	CiCo_mm9_circ_004125	579	+	ENSMUSG00000028086	Fbxw7	+	1	.	NO
chr3	84758796	84762567	CiCo_mm9_circ_004126	225	+	ENSMUSG00000028086	Fbxw7	+	2	.	NO
chr3	86095348	86132278	CiCo_mm9_circ_004127	1914	+	ENSMUSG00000028080	Lrba	+	16	.	NO
chr3	86336006	86346633	CiCo_mm9_circ_004128	409	+	ENSMUSG00000028080	Lrba	+	3	mm9_circ_009780	100
chr3	87730652	87731970	CiCo_mm9_circ_004130	525	-	ENSMUSG00000004896	Rr.d1	-	4	.	NO
chr3	87959599	87967009	CiCo_mm9_circ_004131	1116	+	ENSMUSG00000001419	Mef2d	+	7	.	NO
chr3	87965112	87967009	CiCo_mm9_circ_004132	321	+	ENSMUSG00000001419	Mef2d	+	2	.	NO
chr3	88029440	88029724	CiCo_mm9_circ_004134	284	+	.	Intergenic	.	0	.	NO
chr3	88150366	88153366	CiCo_mm9_circ_004135	364	+	ENSMUSG00000001415	Smg5	+	4	mm9_circ_008622	100
chr3	88439522	88443414	CiCo_mm9_circ_004138	614	+	ENSMUSG00000028059	Arhgef2	+	4	.	NO
chr3	88493096	88497506	CiCo_mm9_circ_004139	426	+	ENSMUSG00000028060	2810403A07Rik	+	4	.	NO
chr3	88493096	88500698	CiCo_mm9_circ_004140	638	+	ENSMUSG00000028060	2810403A07Rik	+	5	.	NO
chr3	88496997	88497506	CiCo_mm9_circ_004141	217	+	ENSMUSG00000028060	2810403A07Rik	+	2	.	NO
chr3	88497342	88512863	CiCo_mm9_circ_004142	911	+	ENSMUSG00000028060	2810403A07Rik	+	6	.	NO
chr3	88565647	88566471	CiCo_mm9_circ_004143	824	-	ENSMUSG00000068923	Syt11	-	1	.	NO
chr3	88705499	88712711	CiCo_mm9_circ_004145	1452	+	ENSMUSG00000054199	Gon4l	+	7	.	NO
chr3	88706678	88707023	CiCo_mm9_circ_004146	264	+	ENSMUSG00000054199	Gon4l	+	2	.	NO
chr3	88713117	88713374	CiCo_mm9_circ_004147	257	-	ENSMUSG00000068922	Msto1	-	0	.	NO
chr3	88714235	88714732	CiCo_mm9_circ_004148	290	-	ENSMUSG00000068922	Msto1	-	2	.	NO
chr3	88769733	88770250	CiCo_mm9_circ_004149	517	+	ENSMUSG00000028053	Ash1l	+	1	mm9_circ_002357	<50
chr3	88805694	88811799	CiCo_mm9_circ_004151	838	+	ENSMUSG00000028053	Ash1l	+	2	mm9_circ_009027	100
chr3	88826952	88830428	CiCo_mm9_circ_004152	275	+	ENSMUSG00000028053	Ash1l	+	2	.	NO
chr3	88826952	88839403	CiCo_mm9_circ_004153	504	+	ENSMUSG00000028053	Ash1l	+	5	.	NO
chr3	88837180	88839403	CiCo_mm9_circ_004154	229	+	ENSMUSG00000028053	Ash1l	+	3	.	NO
chr3	88837180	88847565	CiCo_mm9_circ_004155	583	+	ENSMUSG00000028053	Ash1l	+	5	.	NO
chr3	88837180	88856019	CiCo_mm9_circ_004156	692	+	ENSMUSG00000028053	Ash1l	+	6	.	NO
chr3	88847040	88847565	CiCo_mm9_circ_004157	354	+	ENSMUSG00000028053	Ash1l	+	2	.	NO
chr3	88847040	88856019	CiCo_mm9_circ_004158	463	+	ENSMUSG00000028053	Ash1l	+	3	.	NO
chr3	88874149	88874568	CiCo_mm9_circ_004159	312	+	ENSMUSG00000028053	Ash1l	+	2	.	NO
chr3	88970956	88979657	CiCo_mm9_circ_004160	1311	+	ENSMUSG00000068917	Clk2	+	11	.	NO
chr3	89549741	89554270	CiCo_mm9_circ_004162	819	+	ENSMUSG00000027951	Adar	+	6	.	NO
chr3	89812177	89813249	CiCo_mm9_circ_004164	324	-	ENSMUSG00000042520	Ubap2l	-	2	.	NO
chr3	89812177	89851821	CiCo_mm9_circ_004165	3002	-	ENSMUSG00000042520	Ubap2l	-	24	.	NO
chr3	89823073	89825438	CiCo_mm9_circ_004166	641	-	ENSMUSG00000042520	Ubap2l	-	3	.	NO
chr3	89842291	89842938	CiCo_mm9_circ_004167	265	-	ENSMUSG00000042520	Ubap2l	-	2	.	NO
chr3	89847621	89851821	CiCo_mm9_circ_004168	319	-	ENSMUSG00000042520	Ubap2l	-	3	.	NO
chr3	90154308	90158432	CiCo_mm9_circ_004171	822	+	ENSMUSG00000042390	Gatad2b	+	4	.	NO
chr3	90158229	90160170	CiCo_mm9_circ_004172	432	+	ENSMUSG00000042390	Gatad2b	+	3	.	NO
chr3	90205764	90214049	CiCo_mm9_circ_004173	1037	-	ENSMUSG00000027933	Ints3	-	9	.	NO
chr3	90286698	90288492	CiCo_mm9_circ_004174	183	+	ENSMUSG00000001016	Ilf2	+	2	.	NO
chr3	94322969	94324188	CiCo_mm9_circ_004176	243	-	ENSMUSG00000028136	Snx27	-	2	.	NO
chr3	94322969	94335311	CiCo_mm9_circ_004177	606	-	ENSMUSG00000028136	Snx27	-	5	.	NO
chr3	94328107	94335311	CiCo_mm9_circ_004178	363	-	ENSMUSG00000028136	Snx27	-	3	.	NO
chr3	94328107	94365922	CiCo_mm9_circ_004179	595	-	ENSMUSG00000028136	Snx27	-	4	.	NO
chr3	9439784	9452364	CiCo_mm9_circ_004181	572	-	ENSMUSG00000040209	Zfp704	-	4	.	NO
chr3	94657871	94660123	CiCo_mm9_circ_004182	284	+	ENSMUSG00000038902	Pogz	+	2	.	NO
chr3	94659964	94664893	CiCo_mm9_circ_004183	335	+	ENSMUSG00000038902	Pogz	+	2	.	NO
chr3	94666343	94675247	CiCo_mm9_circ_004184	1028	+	ENSMUSG00000038902	Pogz	+	5	.	NO
chr3	94674001	94675247	CiCo_mm9_circ_004185	445	+	ENSMUSG00000038902	Pogz	+	2	.	NO
chr3	94674001	94676349	CiCo_mm9_circ_004186	600	+	ENSMUSG00000038902	Pogz	+	3	.	NO
chr3	9470891	9474602	CiCo_mm9_circ_004187	331	-	ENSMUSG00000040209	Zfp704	-	2	mm9_circ_006649	100
chr3	94787904	94788841	CiCo_mm9_circ_004188	937	+	ENSMUSG00000038861	Pi4kb	+	1	.	NO
chr3	94864405	94867706	CiCo_mm9_circ_004190	176	-	ENSMUSG00000028126	Pip5k1a	-	2	.	NO
chr3	94874633	94878045	CiCo_mm9_circ_004191	702	-	ENSMUSG00000028126	Pip5k1a	-	4	.	NO
chr3	94874633	94886750	CiCo_mm9_circ_004192	821	-	ENSMUSG00000028126	Pip5k1a	-	6	.	NO
chr3	95125752	95126155	CiCo_mm9_circ_004193	236	+	ENSMUSG00000015714	Lass2	+	2	.	NO
chr3	95145255	95145768	CiCo_mm9_circ_004194	321	-	ENSMUSG00000015697	Setdb1	-	2	.	NO
chr3	95145255	95151043	CiCo_mm9_circ_004195	723	-	ENSMUSG00000015697	Setdb1	-	5	.	NO
chr3	95284116	95284761	CiCo_mm9_circ_004196	152	+	ENSMUSG00000015522	Arnt	+	2	.	NO
chr3	95551964	95552556	CiCo_mm9_circ_004199	246	-	ENSMUSG00000028107	Tars2	-	2	.	NO
chr3	95705015	95706054	CiCo_mm9_circ_004200	201	-	ENSMUSG00000038526	Car14	-	2	.	NO
chr3	95737831	95741926	CiCo_mm9_circ_004201	567	+	ENSMUSG00000015749	Anp32e	+	4	.	NO
chr3	95737831	95741962	CiCo_mm9_circ_004202	603	+	ENSMUSG00000015749	Anp32e	+	4	.	NO
chr3	95795366	95796201	CiCo_mm9_circ_004204	246	-	ENSMUSG00000015745	Plekho1	-	2	mm9_circ_000267	100
chr3	95845260	95846851	CiCo_mm9_circ_004206	417	-	ENSMUSG00000015747	Vps45	-	3	mm9_circ_001847	<50
chr3	96558257	96579764	CiCo_mm9_circ_004207	329	+	ENSMUSG00000028098	Rnf115	+	3	.	NO
chr3	96561899	96579764	CiCo_mm9_circ_004208	270	+	ENSMUSG00000028098	Rnf115	+	2	.	NO
chr3	96676399	96697527	CiCo_mm9_circ_004209	955	-	ENSMUSG00000028096	Gpr89	-	10	.	NO
chr3	97384901	97398093	CiCo_mm9_circ_004210	1162	-	ENSMUSG00000028089	Chd1l	-	9	.	NO
chr3	97384901	97401696	CiCo_mm9_circ_004211	1244	-	ENSMUSG00000028089	Chd1l	-	10	.	NO
chr3	97874782	97885962	CiCo_mm9_circ_004213	719	+	ENSMUSG00000027878	Notch2	+	3	.	NO
chr3	97921115	97928256	CiCo_mm9_circ_004214	923	+	ENSMUSG00000027878	Notch2	+	5	.	NO
chr4	100768857	100779999	CiCo_mm9_circ_004217	729	+	ENSMUSG00000035275	Raver2	+	3	.	NO
chr4	100775212	100779999	CiCo_mm9_circ_004218	662	+	ENSMUSG00000035275	Raver2	+	2	.	NO
chr4	100850172	100861807	CiCo_mm9_circ_004219	971	-	ENSMUSG00000028530	Jak1	-	5	.	NO
chr4	101270405	101271848	CiCo_mm9_circ_004220	350	+	ENSMUSG00000028528	D.jc6	+	3	.	NO
chr4	102732222	102735052	CiCo_mm9_circ_004221	432	-	ENSMUSG00000035126	Wdr78	-	3	.	NO
chr4	102767933	102769380	CiCo_mm9_circ_004222	298	-	ENSMUSG00000035126	Wdr78	-	2	.	NO
chr4	102811962	102823233	CiCo_mm9_circ_004223	759	+	ENSMUSG00000028522	Mier1	+	7	.	NO
chr4	102997623	103003984	CiCo_mm9_circ_004224	357	+	ENSMUSG00000035069	Oma1	+	3	.	NO
chr4	104277902	104285872	CiCo_mm9_circ_004226	239	+	ENSMUSG00000028519	Dab1	+	2	.	NO
chr4	104867407	104881862	CiCo_mm9_circ_004227	497	+	ENSMUSG00000028517	Ppap2b	+	3	.	NO
chr4	104867407	104892109	CiCo_mm9_circ_004228	674	+	ENSMUSG00000028517	Ppap2b	+	4	.	NO
chr4	106073575	106076673	CiCo_mm9_circ_004229	455	+	ENSMUSG00000028514	Usp24	+	3	.	NO
chr4	106082215	106093155	CiCo_mm9_circ_004230	1287	+	ENSMUSG00000028514	Usp24	+	10	.	NO
chr4	106343053	106344353	CiCo_mm9_circ_004231	212	-	ENSMUSG00000025413	Ttc4	-	2	.	NO
chr4	107017116	107023143	CiCo_mm9_circ_004233	475	+	ENSMUSG00000057375	Yipf1	+	3	.	NO
chr4	107507231	107515949	CiCo_mm9_circ_004234	252	+	ENSMUSG00000028613	Lrp8	+	2	.	NO
chr4	107523912	107529925	CiCo_mm9_circ_004235	908	+	ENSMUSG00000028613	Lrp8	+	6	mm9_circ_016370	100
chr4	107523912	107541755	CiCo_mm9_circ_004236	1670	+	ENSMUSG00000028613	Lrp8	+	11	mm9_circ_016370	<50
chr4	107923099	107944988	CiCo_mm9_circ_004237	1455	-	ENSMUSG00000034636	Zyg11b	-	7	.	NO
chr4	107927805	107939177	CiCo_mm9_circ_004238	1073	-	ENSMUSG00000034636	Zyg11b	-	3	.	NO
chr4	107938422	107939177	CiCo_mm9_circ_004239	755	-	ENSMUSG00000034636	Zyg11b	-	1	.	NO
chr4	108151477	108152346	CiCo_mm9_circ_004240	869	+	ENSMUSG00000034610	Zcchc11	+	1	mm9_circ_005135	100
chr4	108151477	108159222	CiCo_mm9_circ_004241	1033	+	ENSMUSG00000034610	Zcchc11	+	2	mm9_circ_005135	<50
chr4	108189987	108192898	CiCo_mm9_circ_004242	238	+	ENSMUSG00000034610	Zcchc11	+	2	.	NO
chr4	108199372	108203554	CiCo_mm9_circ_004243	366	+	ENSMUSG00000034610	Zcchc11	+	4	.	NO
chr4	108261280	108268249	CiCo_mm9_circ_004244	726	+	ENSMUSG00000028587	Orc1	+	4	.	NO
chr4	108265897	108269757	CiCo_mm9_circ_004245	518	+	ENSMUSG00000028587	Orc1	+	3	.	NO
chr4	108322788	108350397	CiCo_mm9_circ_004246	583	-	ENSMUSG00000034557	Zfyve9	-	5	.	NO
chr4	108390393	108392417	CiCo_mm9_circ_004247	2024	-	ENSMUSG00000034557	Zfyve9	-	1	mm9_circ_014815	100
chr4	108715980	108717276	CiCo_mm9_circ_004249	229	+	ENSMUSG00000053510	Nrd1	+	2	mm9_circ_001000	<50
chr4	108755693	108759036	CiCo_mm9_circ_004250	265	-	ENSMUSG00000028559	Osbpl9	-	2	mm9_circ_008647	<50
chr4	108755693	108775197	CiCo_mm9_circ_004251	430	-	ENSMUSG00000028559	Osbpl9	-	5	mm9_circ_008647	100
chr4	108977355	108981825	CiCo_mm9_circ_004252	234	+	ENSMUSG00000028552	Eps15	+	3	.	NO
chr4	109399994	109415562	CiCo_mm9_circ_004253	387	+	ENSMUSG00000010517	Faf1	+	3	.	NO
chr4	109884030	109924126	CiCo_mm9_circ_004254	725	-	ENSMUSG00000028546	Elavl4	-	4	.	NO
chr4	11121072	11126578	CiCo_mm9_circ_004255	666	+	ENSMUSG00000028212	Ccne2	+	5	.	NO
chr4	111418745	111420408	CiCo_mm9_circ_004256	187	+	ENSMUSG00000034401	Spata6	+	2	mm9_circ_015507	100
chr4	11152748	11161859	CiCo_mm9_circ_004257	836	-	ENSMUSG00000040738	Ints8	-	6	.	NO
chr4	11172870	11173293	CiCo_mm9_circ_004258	235	-	ENSMUSG00000040738	Ints8	-	2	.	NO
chr4	114675452	114688892	CiCo_mm9_circ_004259	1180	+	ENSMUSG00000028718	Stil	+	9	.	NO
chr4	115751993	115762174	CiCo_mm9_circ_004261	1281	+	ENSMUSG00000028703	Lrrc41	+	3	.	NO
chr4	115928772	115945469	CiCo_mm9_circ_004264	515	+	ENSMUSG00000028698	Pik3r3	+	4	.	NO
chr4	115928772	115959604	CiCo_mm9_circ_004265	835	+	ENSMUSG00000028698	Pik3r3	+	6	.	NO
chr4	115943392	115959604	CiCo_mm9_circ_004266	627	+	ENSMUSG00000028698	Pik3r3	+	4	.	NO
chr4	116193263	116202413	CiCo_mm9_circ_004267	462	+	ENSMUSG00000028696	Ipp	+	3	.	NO
chr4	116202275	116203140	CiCo_mm9_circ_004268	261	+	ENSMUSG00000028696	Ipp	+	2	.	NO
chr4	116311565	116312610	CiCo_mm9_circ_004270	396	-	ENSMUSG00000028692	Akr1a1	-	2	.	NO
chr4	116414220	116414523	CiCo_mm9_circ_004272	303	+	ENSMUSG00000033985	Tesk2	+	1	.	NO
chr4	116414220	116423831	CiCo_mm9_circ_004273	425	+	ENSMUSG00000033985	Tesk2	+	2	.	NO
chr4	116414220	116464839	CiCo_mm9_circ_004274	621	+	ENSMUSG00000033985	Tesk2	+	4	.	NO
chr4	116623429	116623786	CiCo_mm9_circ_004275	357	+	ENSMUSG00000033948	Zswim5	+	1	.	NO
chr4	116623429	116631431	CiCo_mm9_circ_004276	506	+	ENSMUSG00000033948	Zswim5	+	2	.	NO
chr4	116623429	116638380	CiCo_mm9_circ_004277	837	+	ENSMUSG00000033948	Zswim5	+	4	.	NO
chr4	116631282	116635265	CiCo_mm9_circ_004278	300	+	ENSMUSG00000033948	Zswim5	+	2	.	NO
chr4	116652028	116653537	CiCo_mm9_circ_004279	555	+	ENSMUSG00000033948	Zswim5	+	3	.	NO
chr4	116839485	116844990	CiCo_mm9_circ_004280	662	-	ENSMUSG00000028678	Kif2c	-	7	.	NO
chr4	116844321	116844990	CiCo_mm9_circ_004282	197	-	ENSMUSG00000028678	Kif2c	-	2	.	NO
chr4	117237225	117265767	CiCo_mm9_circ_004283	547	+	ENSMUSG00000033423	Eri3	+	4	mm9_circ_012199	50
chr4	117237225	117287846	CiCo_mm9_circ_004284	620	+	ENSMUSG00000033423	Eri3	+	5	mm9_circ_012199	100
chr4	117255204	117265767	CiCo_mm9_circ_004286	269	+	ENSMUSG00000033423	Eri3	+	3	mm9_circ_017355	100
chr4	117612614	117613105	CiCo_mm9_circ_004287	294	-	ENSMUSG00000028538	St3gal3	-	2	.	NO
chr4	117687309	117780298	CiCo_mm9_circ_004289	329	-	ENSMUSG00000028538	St3gal3	-	4	.	NO
chr4	117840989	117850181	CiCo_mm9_circ_004290	667	-	ENSMUSG00000033326	Kdm4a	-	4	.	NO
chr4	117896322	117896541	CiCo_mm9_circ_004291	219	-	ENSMUSG00000033295	Ptprf	-	1	.	NO
chr4	117941780	117942229	CiCo_mm9_circ_004292	288	-	ENSMUSG00000033295	Ptprf	-	2	.	NO
chr4	119275013	119289241	CiCo_mm9_circ_004295	315	+	ENSMUSG00000032998	Foxj3	+	3	.	NO
chr4	120134617	120156438	CiCo_mm9_circ_004297	782	+	ENSMUSG00000000085	Scmh1	+	5	mm9_circ_007413	100
chr4	120140839	120156438	CiCo_mm9_circ_004298	568	+	ENSMUSG00000000085	Scmh1	+	3	mm9_circ_011473	100
chr4	120747077	120760000	CiCo_mm9_circ_004299	684	-	ENSMUSG00000043207	Zmpste24	-	5	.	NO
chr4	120753776	120756030	CiCo_mm9_circ_004300	412	-	ENSMUSG00000043207	Zmpste24	-	3	.	NO
chr4	120843222	120862863	CiCo_mm9_circ_004301	573	-	ENSMUSG00000049878	Rlf	-	4	mm9_circ_003194	100
chr4	120855210	120862863	CiCo_mm9_circ_004302	370	-	ENSMUSG00000049878	Rlf	-	3	mm9_circ_018293	100
chr4	122716688	122721879	CiCo_mm9_circ_004303	386	+	ENSMUSG00000028653	Trit1	+	3	.	NO
chr4	122716688	122726797	CiCo_mm9_circ_004304	832	+	ENSMUSG00000028653	Trit1	+	7	.	NO
chr4	123038152	123049736	CiCo_mm9_circ_004305	1159	-	ENSMUSG00000028649	Macf1	-	10	.	NO
chr4	123071312	123076752	CiCo_mm9_circ_004306	861	-	ENSMUSG00000028649	Macf1	-	5	.	NO
chr4	123136396	123136630	CiCo_mm9_circ_004308	234	-	ENSMUSG00000028649	Macf1	-	1	.	NO
chr4	123310731	123310914	CiCo_mm9_circ_004309	183	-	.	Intergenic	.	0	.	NO
chr4	124359436	124361099	CiCo_mm9_circ_004311	442	-	ENSMUSG00000028907	Utp11l	-	4	.	NO
chr4	124497448	124497687	CiCo_mm9_circ_004312	239	+	ENSMUSG00000028890	Mtf1	+	1	.	NO
chr4	124767118	124767391	CiCo_mm9_circ_004313	134	+	ENSMUSG00000028863	Meaf6	+	2	.	NO
chr4	125751048	125754660	CiCo_mm9_circ_004314	404	+	ENSMUSG00000042616	Oscp1	+	3	.	NO
chr4	125800959	125802412	CiCo_mm9_circ_004315	206	+	ENSMUSG00000042608	Stk40	+	2	.	NO
chr4	126023874	126041074	CiCo_mm9_circ_004318	873	-	ENSMUSG00000028842	Eif2c3	-	6	.	NO
chr4	126081448	126094643	CiCo_mm9_circ_004319	502	-	ENSMUSG00000028842	Eif2c3	-	3	.	NO
chr4	126130801	126131668	CiCo_mm9_circ_004320	377	-	ENSMUSG00000041530	Eif2c1	-	3	.	NO
chr4	126264801	126270045	CiCo_mm9_circ_004321	626	+	ENSMUSG00000042489	Clspn	+	5	.	NO
chr4	126491499	126493718	CiCo_mm9_circ_004322	349	+	ENSMUSG00000028830	AU040320	+	2	.	NO
chr4	126572523	126575684	CiCo_mm9_circ_004323	261	-	ENSMUSG00000042446	Zmym4	-	2	.	NO
chr4	126579786	126588528	CiCo_mm9_circ_004324	1139	-	ENSMUSG00000042446	Zmym4	-	6	.	NO
chr4	126592315	126603267	CiCo_mm9_circ_004325	1096	-	ENSMUSG00000042446	Zmym4	-	5	mm9_circ_009854	<50
chr4	126600307	126603267	CiCo_mm9_circ_004326	755	-	ENSMUSG00000042446	Zmym4	-	3	mm9_circ_009854	100
chr4	126700059	126700812	CiCo_mm9_circ_004327	491	+	ENSMUSG00000028820	Sfpq	+	2	.	NO
chr4	126700059	126701013	CiCo_mm9_circ_004328	587	+	ENSMUSG00000028820	Sfpq	+	3	.	NO
chr4	126764218	126770327	CiCo_mm9_circ_004329	465	+	ENSMUSG00000042408	Zmym6	+	3	.	NO
chr4	127736205	127791007	CiCo_mm9_circ_004331	330	+	ENSMUSG00000028804	Csmd2	+	2	.	NO
chr4	128422375	128423013	CiCo_mm9_circ_004332	638	+	.	Intergenic	.	0	.	NO
chr4	128454327	128472220	CiCo_mm9_circ_004335	1228	-	ENSMUSG00000028799	Zfp362	-	7	.	NO
chr4	128463213	128467557	CiCo_mm9_circ_004336	864	-	ENSMUSG00000028799	Zfp362	-	4	.	NO
chr4	128463213	128472220	CiCo_mm9_circ_004337	990	-	ENSMUSG00000028799	Zfp362	-	5	.	NO
chr4	128748980	128750887	CiCo_mm9_circ_004338	351	+	ENSMUSG00000028793	Rnf19b	+	2	.	NO
chr4	128855484	128860961	CiCo_mm9_circ_004339	849	-	ENSMUSG00000040928	S100pbp	-	6	mm9_circ_018203	100
chr4	128857432	128860961	CiCo_mm9_circ_004340	757	-	ENSMUSG00000040928	S100pbp	-	5	mm9_circ_016699,mm9_circ_018203	50
chr4	128994891	129000113	CiCo_mm9_circ_004341	902	-	ENSMUSG00000057236	Rbbp4	-	8	.	NO
chr4	129361555	129364351	CiCo_mm9_circ_004343	525	-	ENSMUSG00000053730	Tmem39b	-	2	.	NO
chr4	129390632	129400022	CiCo_mm9_circ_004344	714	-	ENSMUSG00000028790	Khdrbs1	-	6	mm9_circ_017518	<50
chr4	129397895	129400022	CiCo_mm9_circ_004345	336	-	ENSMUSG00000028790	Khdrbs1	-	2	.	NO
chr4	129404798	129407569	CiCo_mm9_circ_004346	242	-	ENSMUSG00000028790	Khdrbs1	-	2	.	NO
chr4	130004436	130006918	CiCo_mm9_circ_004347	247	-	ENSMUSG00000028772	Zcchc17	-	2	mm9_circ_007168	100
chr4	130004436	130015828	CiCo_mm9_circ_004348	440	-	ENSMUSG00000028772	Zcchc17	-	4	mm9_circ_007168	<50
chr4	130162409	130165906	CiCo_mm9_circ_004349	279	+	ENSMUSG00000078532	Nkain1	+	2	.	NO
chr4	130224839	130225213	CiCo_mm9_circ_004350	374	+	ENSMUSG00000028580	Pum1	+	1	mm9_circ_012567	100
chr4	130224839	130257025	CiCo_mm9_circ_004351	443	+	ENSMUSG00000028580	Pum1	+	2	mm9_circ_007293	100
chr4	130224839	130284079	CiCo_mm9_circ_004352	898	+	ENSMUSG00000028580	Pum1	+	5	mm9_circ_007293	50
chr4	130224839	130310093	CiCo_mm9_circ_004353	2337	+	ENSMUSG00000028580	Pum1	+	13	mm9_circ_012567,mm9_circ_000251,mm9_circ_008018,mm9_circ_007293,mm9_circ_018129	<50
chr4	130274068	130275266	CiCo_mm9_circ_004355	288	+	ENSMUSG00000028580	Pum1	+	2	mm9_circ_000251	100
chr4	130274068	130284079	CiCo_mm9_circ_004356	455	+	ENSMUSG00000028580	Pum1	+	3	mm9_circ_018129	75
chr4	130274068	130286463	CiCo_mm9_circ_004357	726	+	ENSMUSG00000028580	Pum1	+	4	mm9_circ_018129	100
chr4	130274068	130310093	CiCo_mm9_circ_004358	1894	+	ENSMUSG00000028580	Pum1	+	11	mm9_circ_000251,mm9_circ_008018,mm9_circ_018129	<50
chr4	130283912	130284079	CiCo_mm9_circ_004362	167	+	ENSMUSG00000028580	Pum1	+	1	mm9_circ_018129	<50
chr4	130283912	130321964	CiCo_mm9_circ_004364	1896	+	ENSMUSG00000028580	Pum1	+	11	mm9_circ_018129	<50
chr4	130307340	130321964	CiCo_mm9_circ_004366	968	+	ENSMUSG00000028580	Pum1	+	5	.	NO
chr4	130324730	130330519	CiCo_mm9_circ_004367	579	+	ENSMUSG00000028580	Pum1	+	4	.	NO
chr4	131374708	131379878	CiCo_mm9_circ_004369	1071	-	ENSMUSG00000028909	Ptpru	-	6	.	NO
chr4	131409630	131410631	CiCo_mm9_circ_004371	230	+	ENSMUSG00000028910	Mecr	+	2	.	NO
chr4	131447121	131448108	CiCo_mm9_circ_004372	256	+	ENSMUSG00000028911	Srsf4	+	2	.	NO
chr4	131530598	131563353	CiCo_mm9_circ_004373	1646	-	ENSMUSG00000028906	Epb4.1	-	10	mm9_circ_003225	<50
chr4	131545629	131559709	CiCo_mm9_circ_004374	653	-	ENSMUSG00000028906	Epb4.1	-	5	mm9_circ_003225	<50
chr4	131545629	131563353	CiCo_mm9_circ_004375	1134	-	ENSMUSG00000028906	Epb4.1	-	6	mm9_circ_003225	50
chr4	131547125	131563353	CiCo_mm9_circ_004376	915	-	ENSMUSG00000028906	Epb4.1	-	5	mm9_circ_003225	50
chr4	131553413	131563353	CiCo_mm9_circ_004377	839	-	ENSMUSG00000028906	Epb4.1	-	4	mm9_circ_003225	100
chr4	131556114	131563353	CiCo_mm9_circ_004378	796	-	ENSMUSG00000028906	Epb4.1	-	3	mm9_circ_003225	50
chr4	131790663	131793129	CiCo_mm9_circ_004380	262	-	ENSMUSG00000028901	Gmeb1	-	2	.	NO
chr4	131877593	131881960	CiCo_mm9_circ_004382	285	-	ENSMUSG00000028898	Tr.u1ap	-	3	.	NO
chr4	131933094	131942980	CiCo_mm9_circ_004383	708	-	ENSMUSG00000066043	Phactr4	-	3	.	NO
chr4	132212607	132228947	CiCo_mm9_circ_004384	463	+	ENSMUSG00000028886	Eya3	+	6	mm9_circ_014511	100
chr4	132260266	132263038	CiCo_mm9_circ_004385	220	+	ENSMUSG00000028886	Eya3	+	2	mm9_circ_014586	<50
chr4	133248919	133278966	CiCo_mm9_circ_004388	1738	-	ENSMUSG00000007880	Arid1a	-	8	mm9_circ_007893	<50
chr4	133275451	133278966	CiCo_mm9_circ_004389	780	-	ENSMUSG00000007880	Arid1a	-	3	mm9_circ_007893	100
chr4	133276464	133278966	CiCo_mm9_circ_004391	663	-	ENSMUSG00000007880	Arid1a	-	2	mm9_circ_007893	50
chr4	133723203	133728795	CiCo_mm9_circ_004394	221	-	ENSMUSG00000037443	Ccdc21	-	2	.	NO
chr4	134085003	134085325	CiCo_mm9_circ_004395	322	-	ENSMUSG00000046671	Fam54b	-	1	.	NO
chr4	134366653	134367050	CiCo_mm9_circ_004396	397	-	.	Intergenic	.	0	.	NO
chr4	134383921	134389236	CiCo_mm9_circ_004397	805	-	ENSMUSG00000028826	Tmem57	-	3	.	NO
chr4	134465527	134469110	CiCo_mm9_circ_004398	218	-	ENSMUSG00000028822	Tmem50a	-	2	.	NO
chr4	134465527	134469176	CiCo_mm9_circ_004399	284	-	ENSMUSG00000028822	Tmem50a	-	2	.	NO
chr4	134490846	134491379	CiCo_mm9_circ_004400	209	+	ENSMUSG00000028821	Syf2	+	2	.	NO
chr4	134779378	134782064	CiCo_mm9_circ_004401	233	-	ENSMUSG00000037242	Clic4	-	2	.	NO
chr4	134879828	134880024	CiCo_mm9_circ_004402	196	-	ENSMUSG00000028809	Srrm1	-	1	.	NO
chr4	136113556	136117075	CiCo_mm9_circ_004407	555	-	ENSMUSG00000036940	Kdm1a	-	5	.	NO
chr4	136116237	136129080	CiCo_mm9_circ_004408	611	-	ENSMUSG00000036940	Kdm1a	-	6	.	NO
chr4	136116932	136129080	CiCo_mm9_circ_004409	520	-	ENSMUSG00000036940	Kdm1a	-	5	.	NO
chr4	136124487	136133119	CiCo_mm9_circ_004410	590	-	ENSMUSG00000036940	Kdm1a	-	6	.	NO
chr4	136126372	136130018	CiCo_mm9_circ_004411	361	-	ENSMUSG00000036940	Kdm1a	-	4	.	NO
chr4	136132985	136149045	CiCo_mm9_circ_004412	300	-	ENSMUSG00000036940	Kdm1a	-	2	.	NO
chr4	136239834	136252069	CiCo_mm9_circ_004415	617	-	ENSMUSG00000028664	Ephb2	-	3	.	NO
chr4	136326870	136330559	CiCo_mm9_circ_004416	750	-	ENSMUSG00000028664	Ephb2	-	2	mm9_circ_013924	100
chr4	136884627	136892044	CiCo_mm9_circ_004417	536	-	ENSMUSG00000006699	Cdc42	-	4	.	NO
chr4	137084719	137085488	CiCo_mm9_circ_004418	405	+	ENSMUSG00000028763	Hspg2	+	3	.	NO
chr4	137160437	137161823	CiCo_mm9_circ_004419	278	+	ENSMUSG00000043411	Usp48	+	2	.	NO
chr4	137190812	137200413	CiCo_mm9_circ_004420	664	+	ENSMUSG00000043411	Usp48	+	6	.	NO
chr4	137601257	137613992	CiCo_mm9_circ_004423	205	+	ENSMUSG00000028760	Eif4g3	+	2	.	NO
chr4	137601257	137661351	CiCo_mm9_circ_004424	802	+	ENSMUSG00000028760	Eif4g3	+	7	.	NO
chr4	13762779	13774104	CiCo_mm9_circ_004428	652	+	ENSMUSG00000006586	Runx1t1	+	4	mm9_circ_017690	100
chr4	13762779	13793179	CiCo_mm9_circ_004429	1191	+	ENSMUSG00000006586	Runx1t1	+	7	mm9_circ_017690	<50
chr4	137638807	137640285	CiCo_mm9_circ_004430	210	+	ENSMUSG00000028760	Eif4g3	+	2	.	NO
chr4	137638807	137653274	CiCo_mm9_circ_004431	505	+	ENSMUSG00000028760	Eif4g3	+	4	.	NO
chr4	137638807	137682549	CiCo_mm9_circ_004432	1600	+	ENSMUSG00000028760	Eif4g3	+	9	.	NO
chr4	137652666	137653274	CiCo_mm9_circ_004433	295	+	ENSMUSG00000028760	Eif4g3	+	2	.	NO
chr4	137652666	137661351	CiCo_mm9_circ_004434	516	+	ENSMUSG00000028760	Eif4g3	+	4	.	NO
chr4	137712526	137721845	CiCo_mm9_circ_004435	623	+	ENSMUSG00000028760	Eif4g3	+	4	.	NO
chr4	137712526	137727206	CiCo_mm9_circ_004436	1007	+	ENSMUSG00000028760	Eif4g3	+	6	.	NO
chr4	137777440	137778103	CiCo_mm9_circ_004438	298	+	ENSMUSG00000028759	Hp1bp3	+	2	.	NO
chr4	137790157	137793222	CiCo_mm9_circ_004439	251	+	ENSMUSG00000028759	Hp1bp3	+	2	mm9_circ_016981	100
chr4	138813175	138818012	CiCo_mm9_circ_004440	236	+	ENSMUSG00000028745	Capzb	+	2	.	NO
chr4	138910726	138916539	CiCo_mm9_circ_004441	734	+	ENSMUSG00000078517	C230096C10Rik	+	6	.	NO
chr4	138946754	138949334	CiCo_mm9_circ_004442	744	+	ENSMUSG00000066036	Ubr4	+	6	mm9_circ_011286	100
chr4	139038372	139041290	CiCo_mm9_circ_004443	316	+	ENSMUSG00000066036	Ubr4	+	2	.	NO
chr4	139623051	139663291	CiCo_mm9_circ_004444	241	-	ENSMUSG00000040972	Igsf21	-	2	.	NO
chr4	140118628	140126317	CiCo_mm9_circ_004445	673	-	ENSMUSG00000040964	Arhgef10l	-	5	.	NO
chr4	140263865	140271947	CiCo_mm9_circ_004447	741	+	ENSMUSG00000040945	Rcc2	+	6	.	NO
chr4	140273539	140274327	CiCo_mm9_circ_004448	179	+	ENSMUSG00000040945	Rcc2	+	2	.	NO
chr4	140723627	140726855	CiCo_mm9_circ_004449	382	+	ENSMUSG00000028920	Fbxo42	+	2	.	NO
chr4	140723627	140736447	CiCo_mm9_circ_004450	517	+	ENSMUSG00000028920	Fbxo42	+	3	.	NO
chr4	141020151	141020393	CiCo_mm9_circ_004452	242	+	ENSMUSG00000006215	Zbtb17	+	1	.	NO
chr4	141039639	141050313	CiCo_mm9_circ_004454	969	-	ENSMUSG00000040761	Spen	-	7	mm9_circ_002468	100
chr4	141045760	141073233	CiCo_mm9_circ_004455	997	-	ENSMUSG00000040761	Spen	-	4	mm9_circ_002468	<50
chr4	141072750	141078307	CiCo_mm9_circ_004456	804	-	ENSMUSG00000040761	Spen	-	2	.	NO
chr4	141330415	141332994	CiCo_mm9_circ_004457	449	-	ENSMUSG00000040697	D.jc16	-	3	.	NO
chr4	141330415	141339021	CiCo_mm9_circ_004458	783	-	ENSMUSG00000040697	D.jc16	-	4	.	NO
chr4	141966371	141967259	CiCo_mm9_circ_004460	888	-	.	Intergenic	.	0	mm9_circ_017175	100
chr4	142721612	142732137	CiCo_mm9_circ_004462	4501	-	ENSMUSG00000057637	Prdm2	-	2	.	NO
chr4	142759938	142770894	CiCo_mm9_circ_004463	345	-	ENSMUSG00000057637	Prdm2	-	3	.	NO
chr4	142759938	142784637	CiCo_mm9_circ_004464	446	-	ENSMUSG00000057637	Prdm2	-	4	.	NO
chr4	144606637	144610172	CiCo_mm9_circ_004465	329	-	ENSMUSG00000020220	Vps13d	-	2	.	NO
chr4	147382789	147388394	CiCo_mm9_circ_004468	1157	-	ENSMUSG00000029016	Clcn6	-	8	.	NO
chr4	147530254	147530815	CiCo_mm9_circ_004469	359	-	ENSMUSG00000029001	Fbxo44	-	3	.	NO
chr4	147854973	147857831	CiCo_mm9_circ_004470	255	+	ENSMUSG00000028991	Mtor	+	2	.	NO
chr4	147854973	147865875	CiCo_mm9_circ_004471	1223	+	ENSMUSG00000028991	Mtor	+	9	.	NO
chr4	147857663	147865875	CiCo_mm9_circ_004472	1136	+	ENSMUSG00000028991	Mtor	+	8	.	NO
chr4	147994700	147996221	CiCo_mm9_circ_004473	305	-	ENSMUSG00000041459	Tardbp	-	2	.	NO
chr4	148580826	148596473	CiCo_mm9_circ_004474	1151	-	ENSMUSG00000063077	Kif1b	-	9	.	NO
chr4	148596335	148597517	CiCo_mm9_circ_004475	317	-	ENSMUSG00000063077	Kif1b	-	2	.	NO
chr4	148625849	148627860	CiCo_mm9_circ_004476	156	-	ENSMUSG00000063077	Kif1b	-	2	.	NO
chr4	148755291	148761325	CiCo_mm9_circ_004477	598	-	ENSMUSG00000028960	Ube4b	-	4	.	NO
chr4	148755291	148772894	CiCo_mm9_circ_004478	785	-	ENSMUSG00000028960	Ube4b	-	5	.	NO
chr4	148757846	148761325	CiCo_mm9_circ_004479	369	-	ENSMUSG00000028960	Ube4b	-	3	.	NO
chr4	148913937	148920601	CiCo_mm9_circ_004480	297	+	ENSMUSG00000028988	Ctnnbip1	+	3	.	NO
chr4	149780304	149780773	CiCo_mm9_circ_004482	469	+	ENSMUSG00000039852	Rere	+	1	mm9_circ_006017	100
chr4	149780304	149813577	CiCo_mm9_circ_004483	666	+	ENSMUSG00000039852	Rere	+	3	mm9_circ_007995	50
chr4	149780304	149844500	CiCo_mm9_circ_004485	869	+	ENSMUSG00000039852	Rere	+	5	mm9_circ_006017,mm9_circ_013483,mm9_circ_007995,mm9_circ_016824,mm9_circ_014984,mm9_circ_007057,mm9_circ_017894,mm9_circ_017369,mm9_circ_007580,mm9_circ_000881	<50
chr4	149780304	149851577	CiCo_mm9_circ_004486	974	+	ENSMUSG00000039852	Rere	+	6	mm9_circ_017894,mm9_circ_017369,mm9_circ_007580	50
chr4	149805631	149813577	CiCo_mm9_circ_004487	197	+	ENSMUSG00000039852	Rere	+	2	mm9_circ_013483	100
chr4	149813451	149851577	CiCo_mm9_circ_004488	434	+	ENSMUSG00000039852	Rere	+	4	mm9_circ_017369	100
chr4	149813451	149909054	CiCo_mm9_circ_004489	807	+	ENSMUSG00000039852	Rere	+	8	mm9_circ_000881	100
chr4	149842803	149844500	CiCo_mm9_circ_004490	203	+	ENSMUSG00000039852	Rere	+	2	mm9_circ_016824,mm9_circ_014984,mm9_circ_007057,mm9_circ_017894,mm9_circ_017369,mm9_circ_007580,mm9_circ_000881	<50
chr4	149842803	149851577	CiCo_mm9_circ_004491	308	+	ENSMUSG00000039852	Rere	+	3	mm9_circ_007057	100
chr4	149842803	149884147	CiCo_mm9_circ_004492	582	+	ENSMUSG00000039852	Rere	+	6	mm9_circ_014984	100
chr4	149991588	149992491	CiCo_mm9_circ_004493	903	+	.	Intergenic	.	0	.	NO
chr4	150016554	150018477	CiCo_mm9_circ_004494	739	-	ENSMUSG00000039838	Slc45a1	-	3	.	NO
chr4	150448096	150453983	CiCo_mm9_circ_004495	797	-	ENSMUSG00000014592	Camta1	-	6	.	NO
chr4	151164516	151166611	CiCo_mm9_circ_004497	230	-	ENSMUSG00000014592	Camta1	-	2	.	NO
chr4	151204526	151209992	CiCo_mm9_circ_004498	189	-	ENSMUSG00000014592	Camta1	-	2	mm9_circ_010432	100
chr4	151394298	151394817	CiCo_mm9_circ_004501	254	-	ENSMUSG00000028952	Zbtb48	-	2	.	NO
chr4	151482511	151482906	CiCo_mm9_circ_004502	258	+	ENSMUSG00000039713	Plekhg5	+	2	.	NO
chr4	151580872	151597271	CiCo_mm9_circ_004503	367	+	ENSMUSG00000028937	Acot7	+	3	.	NO
chr4	151580872	151603998	CiCo_mm9_circ_004504	482	+	ENSMUSG00000028937	Acot7	+	4	.	NO
chr4	151603883	151627374	CiCo_mm9_circ_004505	319	+	ENSMUSG00000028937	Acot7	+	3	.	NO
chr4	151870757	151873196	CiCo_mm9_circ_004506	394	+	ENSMUSG00000039577	Nphp4	+	3	.	NO
chr4	151870757	151881592	CiCo_mm9_circ_004507	834	+	ENSMUSG00000039577	Nphp4	+	6	.	NO
chr4	151870757	151892384	CiCo_mm9_circ_004508	1017	+	ENSMUSG00000039577	Nphp4	+	7	.	NO
chr4	151870757	151913119	CiCo_mm9_circ_004509	1852	+	ENSMUSG00000039577	Nphp4	+	13	.	NO
chr4	153850747	153903040	CiCo_mm9_circ_004513	398	-	ENSMUSG00000039410	Prdm16	-	2	.	NO
chr4	153902690	153903040	CiCo_mm9_circ_004514	350	-	ENSMUSG00000039410	Prdm16	-	1	.	NO
chr4	154450820	154456863	CiCo_mm9_circ_004515	372	-	ENSMUSG00000029048	Rer1	-	4	.	NO
chr4	154534688	154535065	CiCo_mm9_circ_004517	239	-	ENSMUSG00000029050	Ski	-	2	.	NO
chr4	154889739	154909573	CiCo_mm9_circ_004519	292	+	ENSMUSG00000029064	Gnb1	+	4	.	NO
chr4	154889739	154917302	CiCo_mm9_circ_004520	519	+	ENSMUSG00000029064	Gnb1	+	6	.	NO
chr4	154901521	154909573	CiCo_mm9_circ_004521	243	+	ENSMUSG00000029064	Gnb1	+	3	.	NO
chr4	154901521	154917302	CiCo_mm9_circ_004522	470	+	ENSMUSG00000029064	Gnb1	+	5	.	NO
chr4	154914664	154917302	CiCo_mm9_circ_004523	227	+	ENSMUSG00000029064	Gnb1	+	2	.	NO
chr4	154983947	154986846	CiCo_mm9_circ_004525	866	+	ENSMUSG00000042202	Slc35e2	+	4	.	NO
chr4	155373506	155374892	CiCo_mm9_circ_004527	251	+	ENSMUSG00000029076	Sdf4	+	2	.	NO
chr4	155604613	155604795	CiCo_mm9_circ_004529	182	-	ENSMUSG00000078484	Klhl17	-	1	.	NO
chr4	16079063	16085577	CiCo_mm9_circ_004530	468	-	ENSMUSG00000041135	Ripk2	-	3	.	NO
chr4	17978868	17981725	CiCo_mm9_circ_004531	374	+	ENSMUSG00000028226	Mmp16	+	2	.	NO
chr4	19565751	19577587	CiCo_mm9_circ_004532	1013	-	ENSMUSG00000041058	Wwp1	-	8	.	NO
chr4	21875838	21876035	CiCo_mm9_circ_004535	197	+	ENSMUSG00000028246	6230409E13Rik	+	1	.	NO
chr4	24165986	24167770	CiCo_mm9_circ_004541	1784	-	ENSMUSG00000083154	Gm11892	+	0	.	NO
chr4	24432491	24506050	CiCo_mm9_circ_004543	1658	+	ENSMUSG00000045751	Mms22l	+	9	mm9_circ_013131	<50
chr4	24432491	24527469	CiCo_mm9_circ_004544	2921	+	ENSMUSG00000045751	Mms22l	+	17	mm9_circ_013131	<50
chr4	24444206	24463595	CiCo_mm9_circ_004546	977	+	ENSMUSG00000045751	Mms22l	+	4	mm9_circ_013131	50
chr4	24671004	24728037	CiCo_mm9_circ_004548	374	-	ENSMUSG00000040387	Klhl32	-	3	mm9_circ_017212	<50
chr4	24719763	24728037	CiCo_mm9_circ_004549	266	-	ENSMUSG00000040387	Klhl32	-	2	.	NO
chr4	28744594	28799146	CiCo_mm9_circ_004550	1227	+	ENSMUSG00000028289	Epha7	+	4	.	NO
chr4	28797706	28799146	CiCo_mm9_circ_004551	492	+	ENSMUSG00000028289	Epha7	+	2	.	NO
chr4	32648752	32650342	CiCo_mm9_circ_004552	1221	+	ENSMUSG00000040270	Bach2	+	2	.	NO
chr4	32778154	32778799	CiCo_mm9_circ_004554	259	+	ENSMUSG00000058006	Mdn1	+	2	.	NO
chr4	32781468	32782540	CiCo_mm9_circ_004555	388	+	ENSMUSG00000058006	Mdn1	+	2	.	NO
chr4	32850131	32857318	CiCo_mm9_circ_004556	983	+	ENSMUSG00000058006	Mdn1	+	7	.	NO
chr4	32897172	32905684	CiCo_mm9_circ_004557	690	-	ENSMUSG00000040183	Ankrd6	-	5	.	NO
chr4	33123683	33132174	CiCo_mm9_circ_004559	647	+	ENSMUSG00000028277	Ube2j1	+	6	.	NO
chr4	33407493	33412122	CiCo_mm9_circ_004560	303	+	ENSMUSG00000028274	Rngtt	+	3	.	NO
chr4	33407493	33443171	CiCo_mm9_circ_004561	968	+	ENSMUSG00000028274	Rngtt	+	8	.	NO
chr4	34773941	34787235	CiCo_mm9_circ_004563	573	-	ENSMUSG00000039967	Zfp292	-	4	mm9_circ_004326,mm9_circ_009720	<50
chr4	34786580	34787235	CiCo_mm9_circ_004564	370	-	ENSMUSG00000039967	Zfp292	-	3	mm9_circ_009720	100
chr4	35031018	35031638	CiCo_mm9_circ_004567	620	-	ENSMUSG00000073910	Mob3b	-	1	.	NO
chr4	35140433	35144457	CiCo_mm9_circ_004568	404	-	ENSMUSG00000028300	3110043O21Rik	-	3	.	NO
chr4	3836052	3842872	CiCo_mm9_circ_004570	202	-	ENSMUSG00000003282	Plag1	-	2	.	NO
chr4	40110751	40114224	CiCo_mm9_circ_004571	434	+	ENSMUSG00000028405	Aco1	+	3	.	NO
chr4	40691063	40692601	CiCo_mm9_circ_004572	245	-	ENSMUSG00000028409	Smu1	-	2	.	NO
chr4	41142366	41142558	CiCo_mm9_circ_004576	192	-	ENSMUSG00000028433	Ubap2	-	1	.	NO
chr4	41156385	41176881	CiCo_mm9_circ_004577	985	-	ENSMUSG00000028433	Ubap2	-	9	.	NO
chr4	41356764	41361077	CiCo_mm9_circ_004578	304	-	ENSMUSG00000028438	Kif24	-	2	.	NO
chr4	43505696	43505895	CiCo_mm9_circ_004583	199	+	ENSMUSG00000028461	Ccdc107	+	0	mm9_circ_003551	75
chr4	43506479	43508493	CiCo_mm9_circ_004584	417	+	ENSMUSG00000028461	Ccdc107	+	4	.	NO
chr4	43686771	43687516	CiCo_mm9_circ_004586	398	+	ENSMUSG00000078716	Tmem8b	+	2	.	NO
chr4	44146511	44150533	CiCo_mm9_circ_004587	314	-	ENSMUSG00000035696	Rnf38	-	3	.	NO
chr4	44146511	44165425	CiCo_mm9_circ_004588	1223	-	ENSMUSG00000035696	Rnf38	-	8	.	NO
chr4	44155166	44156487	CiCo_mm9_circ_004589	339	-	ENSMUSG00000035696	Rnf38	-	2	.	NO
chr4	44155166	44165425	CiCo_mm9_circ_004590	747	-	ENSMUSG00000035696	Rnf38	-	4	.	NO
chr4	44155166	44171924	CiCo_mm9_circ_004591	897	-	ENSMUSG00000035696	Rnf38	-	5	.	NO
chr4	44161896	44165425	CiCo_mm9_circ_004592	408	-	ENSMUSG00000035696	Rnf38	-	2	.	NO
chr4	44165231	44165425	CiCo_mm9_circ_004593	194	-	ENSMUSG00000035696	Rnf38	-	1	.	NO
chr4	44345751	44363982	CiCo_mm9_circ_004594	816	+	ENSMUSG00000035683	Melk	+	6	.	NO
chr4	44362715	44363982	CiCo_mm9_circ_004595	266	+	ENSMUSG00000035683	Melk	+	2	.	NO
chr4	45061311	45064574	CiCo_mm9_circ_004597	287	-	ENSMUSG00000048232	Fbxo10	-	2	.	NO
chr4	45457550	45460549	CiCo_mm9_circ_004599	292	-	ENSMUSG00000044813	Shb	-	2	.	NO
chr4	45826264	45829259	CiCo_mm9_circ_004600	385	-	ENSMUSG00000035551	Igfbpl1	-	3	.	NO
chr4	46160250	46175936	CiCo_mm9_circ_004601	1253	+	ENSMUSG00000028330	Ncbp1	+	12	.	NO
chr4	46472961	46476801	CiCo_mm9_circ_004602	273	+	ENSMUSG00000028333	Anp32b	+	2	.	NO
chr4	47396620	47409457	CiCo_mm9_circ_004604	720	+	ENSMUSG00000007613	Tgfbr1	+	3	.	NO
chr4	47396620	47419924	CiCo_mm9_circ_004605	1301	+	ENSMUSG00000007613	Tgfbr1	+	7	.	NO
chr4	48217015	48232399	CiCo_mm9_circ_004606	730	-	ENSMUSG00000028343	Erp44	-	6	.	NO
chr4	48405455	48405565	CiCo_mm9_circ_004607	110	+	ENSMUSG00000028344	Invs	+	1	.	NO
chr4	48617452	48623414	CiCo_mm9_circ_004609	240	+	ENSMUSG00000028347	Tmeff1	+	2	mm9_circ_014089,mm9_circ_013644	<50
chr4	48617452	48630203	CiCo_mm9_circ_004610	364	+	ENSMUSG00000028347	Tmeff1	+	4	mm9_circ_013644	100
chr4	48617452	48651917	CiCo_mm9_circ_004611	579	+	ENSMUSG00000028347	Tmeff1	+	6	mm9_circ_014089	100
chr4	48617452	48663290	CiCo_mm9_circ_004612	703	+	ENSMUSG00000028347	Tmeff1	+	7	mm9_circ_014089	75
chr4	48649711	48651917	CiCo_mm9_circ_004614	215	+	ENSMUSG00000028347	Tmeff1	+	2	mm9_circ_008846,mm9_circ_014089	<50
chr4	48649711	48663290	CiCo_mm9_circ_004615	339	+	ENSMUSG00000028347	Tmeff1	+	3	mm9_circ_008846	100
chr4	53119877	53122157	CiCo_mm9_circ_004617	299	-	ENSMUSG00000015243	Abca1	-	2	.	NO
chr4	53494335	53504402	CiCo_mm9_circ_004618	233	+	ENSMUSG00000028412	Slc44a1	+	2	.	NO
chr4	53494335	53541620	CiCo_mm9_circ_004619	464	+	ENSMUSG00000028412	Slc44a1	+	4	.	NO
chr4	53692665	53699389	CiCo_mm9_circ_004620	439	+	ENSMUSG00000054752	Fsd1l	+	3	.	NO
chr4	53692665	53709850	CiCo_mm9_circ_004621	881	+	ENSMUSG00000054752	Fsd1l	+	6	.	NO
chr4	55020404	55033079	CiCo_mm9_circ_004623	6232	+	ENSMUSG00000060206	Zfp462	+	5	.	NO
chr4	55029688	55073109	CiCo_mm9_circ_004624	1224	+	ENSMUSG00000060206	Zfp462	+	6	mm9_circ_006954,mm9_circ_001034	<50
chr4	55063057	55064199	CiCo_mm9_circ_004625	405	+	ENSMUSG00000060206	Zfp462	+	2	mm9_circ_006954,mm9_circ_001034	<50
chr4	55063057	55073109	CiCo_mm9_circ_004626	629	+	ENSMUSG00000060206	Zfp462	+	3	mm9_circ_001034	100
chr4	55063057	55085977	CiCo_mm9_circ_004627	762	+	ENSMUSG00000060206	Zfp462	+	4	mm9_circ_006954	100
chr4	55072885	55073109	CiCo_mm9_circ_004628	224	+	ENSMUSG00000060206	Zfp462	+	1	mm9_circ_006954,mm9_circ_001034	<50
chr4	55379648	55383344	CiCo_mm9_circ_004629	431	+	ENSMUSG00000028426	Rad23b	+	3	.	NO
chr4	56901406	56912300	CiCo_mm9_circ_004630	545	-	ENSMUSG00000055296	D730040F13Rik	-	4	.	NO
chr4	56919086	56925002	CiCo_mm9_circ_004631	273	-	ENSMUSG00000055296	D730040F13Rik	-	3	mm9_circ_007736	100
chr4	58845575	58854477	CiCo_mm9_circ_004635	888	-	ENSMUSG00000050812	AI314180	-	6	.	NO
chr4	58882286	58892006	CiCo_mm9_circ_004636	698	-	ENSMUSG00000050812	AI314180	-	5	mm9_circ_009074	<50
chr4	59506057	59507482	CiCo_mm9_circ_004639	286	-	ENSMUSG00000028382	Rod1	-	2	.	NO
chr4	59527145	59537348	CiCo_mm9_circ_004640	399	-	ENSMUSG00000028382	Rod1	-	3	.	NO
chr4	62069281	62069498	CiCo_mm9_circ_004642	217	-	.	Intergenic	.	0	.	NO
chr4	6347010	6350645	CiCo_mm9_circ_004643	412	-	ENSMUSG00000028245	Nsmaf	-	4	.	NO
chr4	65846157	65846542	CiCo_mm9_circ_004647	385	-	ENSMUSG00000028373	Astn2	-	1	.	NO
chr4	6750051	6769573	CiCo_mm9_circ_004648	309	-	ENSMUSG00000041272	Tox	-	2	mm9_circ_001129	100
chr4	69915669	69928082	CiCo_mm9_circ_004650	1035	-	ENSMUSG00000039298	Cdk5rap2	-	4	.	NO
chr4	69942123	69968323	CiCo_mm9_circ_004651	1179	-	ENSMUSG00000039298	Cdk5rap2	-	7	.	NO
chr4	69950878	69959982	CiCo_mm9_circ_004652	410	-	ENSMUSG00000039298	Cdk5rap2	-	3	.	NO
chr4	69950878	69968323	CiCo_mm9_circ_004653	746	-	ENSMUSG00000039298	Cdk5rap2	-	6	.	NO
chr4	69963117	70013822	CiCo_mm9_circ_004654	760	-	ENSMUSG00000039298	Cdk5rap2	-	6	.	NO
chr4	69968228	69978631	CiCo_mm9_circ_004655	407	-	ENSMUSG00000039298	Cdk5rap2	-	3	.	NO
chr4	70037826	70041335	CiCo_mm9_circ_004656	188	-	ENSMUSG00000039298	Cdk5rap2	-	2	.	NO
chr4	71798115	71806454	CiCo_mm9_circ_004657	737	-	ENSMUSG00000008305	Tle1	-	6	.	NO
chr4	71818496	71819451	CiCo_mm9_circ_004658	222	-	ENSMUSG00000008305	Tle1	-	2	.	NO
chr4	73908712	73917273	CiCo_mm9_circ_004659	337	+	ENSMUSG00000028397	Kdm4c	+	2	.	NO
chr4	73908712	73926915	CiCo_mm9_circ_004660	452	+	ENSMUSG00000028397	Kdm4c	+	3	.	NO
chr4	73917097	73961553	CiCo_mm9_circ_004661	777	+	ENSMUSG00000028397	Kdm4c	+	6	mm9_circ_001003	<50
chr4	73957550	73961553	CiCo_mm9_circ_004662	242	+	ENSMUSG00000028397	Kdm4c	+	2	mm9_circ_001003	<50
chr4	73994303	74005432	CiCo_mm9_circ_004663	242	+	ENSMUSG00000028397	Kdm4c	+	3	.	NO
chr4	75741423	75779236	CiCo_mm9_circ_004664	1658	-	ENSMUSG00000028399	Ptprd	-	7	mm9_circ_004626	75
chr4	75889548	75892802	CiCo_mm9_circ_004665	288	-	ENSMUSG00000028399	Ptprd	-	2	mm9_circ_010363	<50
chr4	75971083	75971249	CiCo_mm9_circ_004666	166	-	ENSMUSG00000028399	Ptprd	-	1	mm9_circ_010363	<50
chr4	80972768	80981778	CiCo_mm9_circ_004667	400	-	ENSMUSG00000028402	Mpdz	-	3	.	NO
chr4	81029211	81029876	CiCo_mm9_circ_004668	343	-	ENSMUSG00000028402	Mpdz	-	2	.	NO
chr4	81956206	81969614	CiCo_mm9_circ_004669	338	-	ENSMUSG00000008575	Nfib	-	3	.	NO
chr4	81966377	81969614	CiCo_mm9_circ_004670	249	-	ENSMUSG00000008575	Nfib	-	2	.	NO
chr4	81996292	81999547	CiCo_mm9_circ_004671	240	-	ENSMUSG00000008575	Nfib	-	2	mm9_circ_018899	<50
chr4	81996292	82005704	CiCo_mm9_circ_004672	309	-	ENSMUSG00000008575	Nfib	-	3	mm9_circ_018899	<50
chr4	81996292	82029565	CiCo_mm9_circ_004673	363	-	ENSMUSG00000008575	Nfib	-	4	mm9_circ_018899	100
chr4	82144141	82144673	CiCo_mm9_circ_004675	532	-	ENSMUSG00000008575	Nfib	-	1	.	NO
chr4	82481349	82500019	CiCo_mm9_circ_004676	694	-	ENSMUSG00000028403	Zdhhc21	-	5	mm9_circ_001955	100
chr4	82490007	82500019	CiCo_mm9_circ_004677	443	-	ENSMUSG00000028403	Zdhhc21	-	3	mm9_circ_001955	50
chr4	83181693	83195681	CiCo_mm9_circ_004678	459	+	ENSMUSG00000052407	4930473A06Rik	+	3	.	NO
chr4	83181693	83203934	CiCo_mm9_circ_004679	782	+	ENSMUSG00000052407	4930473A06Rik	+	5	.	NO
chr4	83192737	83200788	CiCo_mm9_circ_004680	502	+	ENSMUSG00000052407	4930473A06Rik	+	3	.	NO
chr4	83195506	83200788	CiCo_mm9_circ_004681	366	+	ENSMUSG00000052407	4930473A06Rik	+	2	.	NO
chr4	84617034	84625425	CiCo_mm9_circ_004684	495	+	ENSMUSG00000038070	Cntln	+	3	mm9_circ_004058	<50
chr4	84617034	84652428	CiCo_mm9_circ_004685	1016	+	ENSMUSG00000038070	Cntln	+	7	mm9_circ_004058	100
chr4	84640532	84642484	CiCo_mm9_circ_004686	279	+	ENSMUSG00000038070	Cntln	+	2	mm9_circ_004058	<50
chr4	84640532	84652428	CiCo_mm9_circ_004687	521	+	ENSMUSG00000038070	Cntln	+	4	mm9_circ_004058	<50
chr4	8499672	8509640	CiCo_mm9_circ_004688	356	+	ENSMUSG00000047187	Rab2a	+	4	.	NO
chr4	86231231	86239598	CiCo_mm9_circ_004690	571	-	ENSMUSG00000038047	Haus6	-	5	mm9_circ_014732	100
chr4	86231231	86250193	CiCo_mm9_circ_004691	1456	-	ENSMUSG00000038047	Haus6	-	12	mm9_circ_014732,mm9_circ_014444	<50
chr4	86245162	86250193	CiCo_mm9_circ_004692	564	-	ENSMUSG00000038047	Haus6	-	5	mm9_circ_014444	50
chr4	86423616	86427615	CiCo_mm9_circ_004694	493	+	ENSMUSG00000038024	Dennd4c	+	3	.	NO
chr4	86719091	86722061	CiCo_mm9_circ_004695	148	-	ENSMUSG00000037996	Slc24a2	-	2	mm9_circ_000696	100
chr4	8678470	8680295	CiCo_mm9_circ_004696	1825	+	ENSMUSG00000041235	Chd7	+	1	.	NO
chr4	8678470	8712910	CiCo_mm9_circ_004697	2247	+	ENSMUSG00000041235	Chd7	+	2	.	NO
chr4	8678470	8749638	CiCo_mm9_circ_004698	2764	+	ENSMUSG00000041235	Chd7	+	7	.	NO
chr4	8728470	8749638	CiCo_mm9_circ_004699	517	+	ENSMUSG00000041235	Chd7	+	5	.	NO
chr4	8732297	8738642	CiCo_mm9_circ_004700	260	+	ENSMUSG00000041235	Chd7	+	3	.	NO
chr4	87519741	87526052	CiCo_mm9_circ_004701	227	-	ENSMUSG00000028496	Mllt3	-	2	.	NO
chr4	8766571	8766767	CiCo_mm9_circ_004702	196	+	ENSMUSG00000041235	Chd7	+	1	.	NO
chr4	8776459	8776753	CiCo_mm9_circ_004703	294	+	.	Intergenic	.	0	.	NO
chr4	87767173	87774956	CiCo_mm9_circ_004704	319	+	ENSMUSG00000038368	BC057079	+	3	mm9_circ_005159	100
chr4	87815810	87831986	CiCo_mm9_circ_004705	805	+	ENSMUSG00000038368	BC057079	+	5	mm9_circ_006523	<50
chr4	87820516	87831986	CiCo_mm9_circ_004706	703	+	ENSMUSG00000038368	BC057079	+	4	mm9_circ_006523	<50
chr4	87842662	87878686	CiCo_mm9_circ_004707	723	+	ENSMUSG00000038368	BC057079	+	5	.	NO
chr4	87875226	87878686	CiCo_mm9_circ_004708	465	+	ENSMUSG00000038368	BC057079	+	4	.	NO
chr4	87920001	87925207	CiCo_mm9_circ_004709	270	+	ENSMUSG00000038368	BC057079	+	3	.	NO
chr4	88794092	88802517	CiCo_mm9_circ_004710	314	+	ENSMUSG00000062937	Mtap	+	3	.	NO
chr4	90947904	90975545	CiCo_mm9_circ_004711	348	-	ENSMUSG00000008489	Elavl2	-	2	mm9_circ_008058	<50
chr4	90975301	90978354	CiCo_mm9_circ_004713	335	-	ENSMUSG00000008489	Elavl2	-	2	mm9_circ_008058	100
chr4	9208534	9209155	CiCo_mm9_circ_004714	621	+	ENSMUSG00000041216	Clvs1	+	1	mm9_circ_009326	<50
chr4	9208534	9209159	CiCo_mm9_circ_004715	625	+	ENSMUSG00000041216	Clvs1	+	1	mm9_circ_009326	<50
chr4	9208534	9277968	CiCo_mm9_circ_004716	800	+	ENSMUSG00000041216	Clvs1	+	2	mm9_circ_009326	100
chr4	94187752	94218156	CiCo_mm9_circ_004717	436	-	ENSMUSG00000028578	5830433M19Rik	-	4	.	NO
chr4	9435773	9459212	CiCo_mm9_circ_004718	615	-	ENSMUSG00000028207	Asph	-	5	.	NO
chr4	97449772	97450304	CiCo_mm9_circ_004720	532	+	ENSMUSG00000028565	Nfia	+	1	.	NO
chr4	97573123	97573472	CiCo_mm9_circ_004721	349	+	.	Intergenic	.	0	.	NO
chr4	97623064	97708370	CiCo_mm9_circ_004724	516	+	ENSMUSG00000028565	Nfia	+	5	.	NO
chr4	97680903	97687645	CiCo_mm9_circ_004725	246	+	ENSMUSG00000028565	Nfia	+	2	.	NO
chr4	97708241	97732137	CiCo_mm9_circ_004726	474	+	ENSMUSG00000028565	Nfia	+	3	.	NO
chr4	97729703	97748507	CiCo_mm9_circ_004727	437	+	ENSMUSG00000028565	Nfia	+	3	.	NO
chr4	98122820	98136295	CiCo_mm9_circ_004728	429	+	ENSMUSG00000061859	I.dl	+	3	.	NO
chr4	98122820	98190192	CiCo_mm9_circ_004729	1821	+	ENSMUSG00000061859	I.dl	+	11	.	NO
chr4	98131724	98136295	CiCo_mm9_circ_004730	294	+	ENSMUSG00000061859	I.dl	+	2	.	NO
chr4	98158228	98161829	CiCo_mm9_circ_004731	324	+	ENSMUSG00000061859	I.dl	+	2	.	NO
chr4	98158228	98205749	CiCo_mm9_circ_004732	1570	+	ENSMUSG00000061859	I.dl	+	10	.	NO
chr4	98354023	98354921	CiCo_mm9_circ_004733	228	+	ENSMUSG00000061859	I.dl	+	2	.	NO
chr4	98639817	98640236	CiCo_mm9_circ_004734	319	-	ENSMUSG00000028556	Dock7	-	2	.	NO
chr4	98722012	98746540	CiCo_mm9_circ_004735	1293	-	ENSMUSG00000028556	Dock7	-	10	mm9_circ_000191	<50
chr4	98727869	98746540	CiCo_mm9_circ_004736	1036	-	ENSMUSG00000028556	Dock7	-	8	mm9_circ_000191	50
chr4	98736868	98746540	CiCo_mm9_circ_004737	646	-	ENSMUSG00000028556	Dock7	-	5	mm9_circ_000191	100
chr4	98736868	98749873	CiCo_mm9_circ_004738	891	-	ENSMUSG00000028556	Dock7	-	7	mm9_circ_000191	50
chr4	98745556	98746540	CiCo_mm9_circ_004739	429	-	ENSMUSG00000028556	Dock7	-	3	mm9_circ_000191	<50
chr4	98879267	98884889	CiCo_mm9_circ_004740	453	+	ENSMUSG00000028550	Atg4c	+	3	.	NO
chr4	98879267	98901877	CiCo_mm9_circ_004741	1268	+	ENSMUSG00000028550	Atg4c	+	9	.	NO
chr4	99413016	99419882	CiCo_mm9_circ_004742	510	+	ENSMUSG00000073792	Alg6	+	5	.	NO
chr4	99415376	99419882	CiCo_mm9_circ_004743	424	+	ENSMUSG00000073792	Alg6	+	4	.	NO
chr5	100393688	100395202	CiCo_mm9_circ_004745	294	-	ENSMUSG00000000568	Hnrnpd	-	2	.	NO
chr5	100492995	100493213	CiCo_mm9_circ_004746	218	+	.	Intergenic	.	0	.	NO
chr5	100833033	100834661	CiCo_mm9_circ_004747	295	-	ENSMUSG00000035325	Sec31a	-	2	.	NO
chr5	100834462	100837132	CiCo_mm9_circ_004748	403	-	ENSMUSG00000035325	Sec31a	-	3	.	NO
chr5	100888604	100888821	CiCo_mm9_circ_004750	217	-	ENSMUSG00000035310	Lin54	-	1	.	NO
chr5	100904707	100909340	CiCo_mm9_circ_004751	267	-	ENSMUSG00000035310	Lin54	-	2	mm9_circ_005936	<50
chr5	100904707	100914874	CiCo_mm9_circ_004752	983	-	ENSMUSG00000035310	Lin54	-	3	mm9_circ_005936	100
chr5	100909216	100914874	CiCo_mm9_circ_004753	840	-	ENSMUSG00000035310	Lin54	-	2	mm9_circ_005936	50
chr5	101234916	101241221	CiCo_mm9_circ_004754	1103	-	ENSMUSG00000035234	Fam175a	-	5	mm9_circ_001838	100
chr5	102297051	102327580	CiCo_mm9_circ_004755	2397	-	ENSMUSG00000043940	Wdfy3	-	15	.	NO
chr5	103467537	103487411	CiCo_mm9_circ_004757	269	-	ENSMUSG00000046709	Mapk10	-	2	.	NO
chr5	103930385	103930931	CiCo_mm9_circ_004758	546	+	ENSMUSG00000034573	Ptpn13	+	1	mm9_circ_012843	100
chr5	104212142	104213532	CiCo_mm9_circ_004759	979	+	ENSMUSG00000029313	Aff1	+	2	.	NO
chr5	104314925	104315309	CiCo_mm9_circ_004760	384	-	ENSMUSG00000029312	Klhl8	-	1	.	NO
chr5	104479596	104484595	CiCo_mm9_circ_004761	423	+	ENSMUSG00000029310	Nudt9	+	3	.	NO
chr5	104479596	104487237	CiCo_mm9_circ_004762	535	+	ENSMUSG00000029310	Nudt9	+	4	.	NO
chr5	106315335	106317858	CiCo_mm9_circ_004765	518	+	ENSMUSG00000029290	Zfp326	+	2	.	NO
chr5	106320136	106325622	CiCo_mm9_circ_004766	311	+	ENSMUSG00000029290	Zfp326	+	2	mm9_circ_010298	<50
chr5	107063849	107067654	CiCo_mm9_circ_004770	3539	-	ENSMUSG00000049606	Zfp644	-	3	mm9_circ_014393	100
chr5	107108698	107111032	CiCo_mm9_circ_004772	174	-	ENSMUSG00000049606	Zfp644	-	2	.	NO
chr5	108217217	108219527	CiCo_mm9_circ_004774	243	-	ENSMUSG00000011831	Evi5	-	2	mm9_circ_012163	<50
chr5	108217217	108228279	CiCo_mm9_circ_004775	678	-	ENSMUSG00000011831	Evi5	-	5	mm9_circ_012163	100
chr5	108509843	108517108	CiCo_mm9_circ_004776	627	+	ENSMUSG00000029267	Mtf2	+	5	.	NO
chr5	108622719	108626989	CiCo_mm9_circ_004778	521	+	ENSMUSG00000056531	Ccdc18	+	3	.	NO
chr5	110580545	110593112	CiCo_mm9_circ_004779	984	+	ENSMUSG00000014668	Chfr	+	8	.	NO
chr5	110694530	110696284	CiCo_mm9_circ_004780	525	-	ENSMUSG00000029500	Pgam5	-	4	.	NO
chr5	110728118	110728454	CiCo_mm9_circ_004781	250	+	ENSMUSG00000007080	Pole	+	2	.	NO
chr5	110728118	110732686	CiCo_mm9_circ_004782	638	+	ENSMUSG00000007080	Pole	+	5	.	NO
chr5	110728118	110733018	CiCo_mm9_circ_004783	783	+	ENSMUSG00000007080	Pole	+	6	.	NO
chr5	111103879	111105957	CiCo_mm9_circ_004785	532	-	ENSMUSG00000029505	Ep400	-	4	mm9_circ_007560	50
chr5	111182822	111185785	CiCo_mm9_circ_004787	1481	-	ENSMUSG00000029505	Ep400	-	2	mm9_circ_014796	100
chr5	111184415	111185785	CiCo_mm9_circ_004788	1370	-	ENSMUSG00000029505	Ep400	-	1	mm9_circ_013587	100
chr5	111218574	111219230	CiCo_mm9_circ_004789	656	-	.	Intergenic	.	0	.	NO
chr5	111321850	111322129	CiCo_mm9_circ_004791	279	+	ENSMUSG00000033209	Ttc28	+	1	.	NO
chr5	111514040	111531119	CiCo_mm9_circ_004792	552	+	ENSMUSG00000033209	Ttc28	+	3	.	NO
chr5	111529712	111531119	CiCo_mm9_circ_004793	404	+	ENSMUSG00000033209	Ttc28	+	2	.	NO
chr5	111611942	111612450	CiCo_mm9_circ_004794	508	+	ENSMUSG00000033209	Ttc28	+	1	mm9_circ_001910	100
chr5	111775502	111778594	CiCo_mm9_circ_004795	259	+	ENSMUSG00000050017	Pitpnb	+	4	mm9_circ_005741	100
chr5	114008165	114008280	CiCo_mm9_circ_004797	115	+	ENSMUSG00000063430	Wscd2	+	1	.	NO
chr5	114208147	114214208	CiCo_mm9_circ_004798	594	-	ENSMUSG00000018974	Sart3	-	5	.	NO
chr5	114212837	114214208	CiCo_mm9_circ_004799	232	-	ENSMUSG00000018974	Sart3	-	2	.	NO
chr5	114552391	114553835	CiCo_mm9_circ_004801	293	+	ENSMUSG00000029592	Usp30	+	2	.	NO
chr5	114848416	114852698	CiCo_mm9_circ_004802	743	+	ENSMUSG00000029577	Ube3b	+	5	.	NO
chr5	115241272	115242298	CiCo_mm9_circ_004803	334	+	ENSMUSG00000041870	Ankrd13a	+	2	.	NO
chr5	115545059	115545964	CiCo_mm9_circ_004804	310	+	ENSMUSG00000029550	Sppl3	+	2	.	NO
chr5	115733574	115734621	CiCo_mm9_circ_004805	372	+	ENSMUSG00000041733	Coq5	+	2	.	NO
chr5	115890493	115891454	CiCo_mm9_circ_004806	201	+	ENSMUSG00000054256	Msi1	+	2	mm9_circ_015184	100
chr5	116301160	116313068	CiCo_mm9_circ_004807	420	+	ENSMUSG00000029516	Cit	+	3	.	NO
chr5	116309206	116313068	CiCo_mm9_circ_004808	278	+	ENSMUSG00000029516	Cit	+	2	.	NO
chr5	116334874	116336816	CiCo_mm9_circ_004809	358	+	ENSMUSG00000029516	Cit	+	2	.	NO
chr5	116417896	116423841	CiCo_mm9_circ_004810	633	+	ENSMUSG00000029516	Cit	+	4	.	NO
chr5	116917440	116917869	CiCo_mm9_circ_004811	250	-	ENSMUSG00000063919	Srrm4	-	2	.	NO
chr5	117950721	117955648	CiCo_mm9_circ_004812	292	+	ENSMUSG00000061578	Ksr2	+	2	mm9_circ_004874	100
chr5	118440811	118445511	CiCo_mm9_circ_004813	450	+	ENSMUSG00000032898	Fbxo21	+	3	.	NO
chr5	118527585	118545738	CiCo_mm9_circ_004816	532	-	ENSMUSG00000032867	Fbxw8	-	3	mm9_circ_000264	<50
chr5	118542504	118545738	CiCo_mm9_circ_004817	404	-	ENSMUSG00000032867	Fbxw8	-	2	mm9_circ_000264	100
chr5	118542504	118563778	CiCo_mm9_circ_004818	562	-	ENSMUSG00000032867	Fbxw8	-	3	mm9_circ_000264	<50
chr5	118605213	118605375	CiCo_mm9_circ_004819	162	+	ENSMUSG00000032867	Fbxw8	-	0	.	NO
chr5	119043341	119043579	CiCo_mm9_circ_004820	238	+	ENSMUSG00000018076	Med13l	+	1	mm9_circ_005281	100
chr5	119043341	119121106	CiCo_mm9_circ_004821	323	+	ENSMUSG00000018076	Med13l	+	2	mm9_circ_014604	100
chr5	119121021	119130980	CiCo_mm9_circ_004822	169	+	ENSMUSG00000018076	Med13l	+	2	mm9_circ_018423	100
chr5	119188323	119192784	CiCo_mm9_circ_004823	1377	+	ENSMUSG00000018076	Med13l	+	3	.	NO
chr5	121144418	121145121	CiCo_mm9_circ_004824	703	-	ENSMUSG00000029603	Dtx1	-	1	.	NO
chr5	121599111	121602379	CiCo_mm9_circ_004825	291	-	ENSMUSG00000043733	Ptpn11	-	2	.	NO
chr5	121599111	121602563	CiCo_mm9_circ_004826	371	-	ENSMUSG00000043733	Ptpn11	-	3	.	NO
chr5	121703869	121704387	CiCo_mm9_circ_004827	518	+	ENSMUSG00000042744	Gm15800	+	1	.	NO
chr5	121708707	121716414	CiCo_mm9_circ_004828	640	+	ENSMUSG00000042744	Gm15800	+	5	mm9_circ_007391,mm9_circ_001362	<50
chr5	121713893	121716414	CiCo_mm9_circ_004829	310	+	ENSMUSG00000042744	Gm15800	+	2	mm9_circ_001362	<50
chr5	121713893	121723808	CiCo_mm9_circ_004830	503	+	ENSMUSG00000042744	Gm15800	+	3	mm9_circ_001362	100
chr5	121716243	121727842	CiCo_mm9_circ_004831	523	+	ENSMUSG00000042744	Gm15800	+	3	mm9_circ_001362	50
chr5	121768571	121770109	CiCo_mm9_circ_004832	339	+	ENSMUSG00000042744	Gm15800	+	2	.	NO
chr5	121875979	121876835	CiCo_mm9_circ_004833	281	+	ENSMUSG00000042719	.a25	+	2	.	NO
chr5	121985862	121987229	CiCo_mm9_circ_004834	199	-	ENSMUSG00000029454	Mapkapk5	-	2	.	NO
chr5	122195731	122199238	CiCo_mm9_circ_004835	320	+	ENSMUSG00000042605	Atxn2	+	4	mm9_circ_003133	100
chr5	122222675	122228114	CiCo_mm9_circ_004836	412	+	ENSMUSG00000042605	Atxn2	+	3	mm9_circ_016398	100
chr5	122227378	122228114	CiCo_mm9_circ_004837	290	+	ENSMUSG00000042605	Atxn2	+	2	mm9_circ_016398	<50
chr5	122244946	122253089	CiCo_mm9_circ_004838	913	+	ENSMUSG00000042605	Atxn2	+	6	.	NO
chr5	122252089	122253089	CiCo_mm9_circ_004839	318	+	ENSMUSG00000042605	Atxn2	+	2	.	NO
chr5	122252089	122261621	CiCo_mm9_circ_004840	746	+	ENSMUSG00000042605	Atxn2	+	5	.	NO
chr5	122878139	122883546	CiCo_mm9_circ_004842	573	+	ENSMUSG00000029466	A.pc7	+	4	.	NO
chr5	122939246	122941794	CiCo_mm9_circ_004843	244	-	ENSMUSG00000029467	Atp2a2	-	2	.	NO
chr5	123009163	123010754	CiCo_mm9_circ_004844	245	-	ENSMUSG00000029469	Ift81	-	3	.	NO
chr5	123241616	123241943	CiCo_mm9_circ_004845	256	-	ENSMUSG00000029472	A.pc5	-	2	.	NO
chr5	123243445	123244500	CiCo_mm9_circ_004846	197	-	ENSMUSG00000029472	A.pc5	-	2	.	NO
chr5	123338538	123371480	CiCo_mm9_circ_004848	312	-	ENSMUSG00000029475	Kdm2b	-	2	.	NO
chr5	123549845	123554520	CiCo_mm9_circ_004849	363	+	ENSMUSG00000054434	Tmem120b	+	4	mm9_circ_004339	100
chr5	123587963	123589982	CiCo_mm9_circ_004850	254	-	ENSMUSG00000090086	AI480526	-	3	.	NO
chr5	124013434	124015084	CiCo_mm9_circ_004851	292	-	ENSMUSG00000029434	Vps33a	-	2	mm9_circ_017919	100
chr5	124053607	124059354	CiCo_mm9_circ_004852	228	-	ENSMUSG00000049550	Clip1	-	2	.	NO
chr5	124053607	124092625	CiCo_mm9_circ_004853	2589	-	ENSMUSG00000049550	Clip1	-	15	.	NO
chr5	124152571	124153088	CiCo_mm9_circ_004854	205	-	ENSMUSG00000029427	Zcchc8	-	2	.	NO
chr5	124189500	124189704	CiCo_mm9_circ_004855	204	-	ENSMUSG00000029422	Rsrc2	-	1	.	NO
chr5	124194963	124195598	CiCo_mm9_circ_004856	250	-	ENSMUSG00000029422	Rsrc2	-	2	mm9_circ_008797	100
chr5	124228040	124232970	CiCo_mm9_circ_004857	819	+	ENSMUSG00000029414	Kntc1	+	7	.	NO
chr5	124232850	124237613	CiCo_mm9_circ_004858	813	+	ENSMUSG00000029414	Kntc1	+	6	.	NO
chr5	124384080	124386564	CiCo_mm9_circ_004859	360	+	ENSMUSG00000061882	Ccdc62	+	2	.	NO
chr5	124740854	124747719	CiCo_mm9_circ_004860	460	-	ENSMUSG00000038126	Mphosph9	-	3	.	NO
chr5	124742328	124757055	CiCo_mm9_circ_004861	900	-	ENSMUSG00000038126	Mphosph9	-	5	.	NO
chr5	124747563	124757055	CiCo_mm9_circ_004862	812	-	ENSMUSG00000038126	Mphosph9	-	4	.	NO
chr5	124748630	124754286	CiCo_mm9_circ_004863	562	-	ENSMUSG00000038126	Mphosph9	-	2	.	NO
chr5	124756961	124762840	CiCo_mm9_circ_004864	221	-	ENSMUSG00000038126	Mphosph9	-	2	.	NO
chr5	124826106	124828555	CiCo_mm9_circ_004865	271	-	ENSMUSG00000038095	Sbno1	-	2	mm9_circ_018114	100
chr5	124831517	124838669	CiCo_mm9_circ_004866	831	-	ENSMUSG00000038095	Sbno1	-	8	.	NO
chr5	124841930	124848518	CiCo_mm9_circ_004867	921	-	ENSMUSG00000038095	Sbno1	-	6	.	NO
chr5	124845903	124848518	CiCo_mm9_circ_004868	250	-	ENSMUSG00000038095	Sbno1	-	2	.	NO
chr5	124860078	124863298	CiCo_mm9_circ_004869	418	-	ENSMUSG00000038095	Sbno1	-	2	.	NO
chr5	124860078	124864536	CiCo_mm9_circ_004870	547	-	ENSMUSG00000038095	Sbno1	-	3	.	NO
chr5	125026806	125027161	CiCo_mm9_circ_004871	254	-	ENSMUSG00000029388	Eif2b1	-	2	.	NO
chr5	125057744	125070234	CiCo_mm9_circ_004872	932	+	ENSMUSG00000029386	Tctn2	+	8	.	NO
chr5	125500188	125506174	CiCo_mm9_circ_004873	1071	-	ENSMUSG00000029478	Ncor2	-	7	.	NO
chr5	125598986	125599979	CiCo_mm9_circ_004877	306	-	ENSMUSG00000029478	Ncor2	-	2	.	NO
chr5	125598986	125605350	CiCo_mm9_circ_004878	517	-	ENSMUSG00000029478	Ncor2	-	3	.	NO
chr5	128124688	128131158	CiCo_mm9_circ_004883	255	+	ENSMUSG00000049971	Glt1d1	+	2	mm9_circ_014173	100
chr5	128124688	128145078	CiCo_mm9_circ_004884	401	+	ENSMUSG00000049971	Glt1d1	+	5	mm9_circ_014173	<50
chr5	129302905	129309838	CiCo_mm9_circ_004886	1137	-	ENSMUSG00000029420	Rimbp2	-	4	.	NO
chr5	130009857	130060583	CiCo_mm9_circ_004887	2181	+	ENSMUSG00000029439	Sfswap	+	13	.	NO
chr5	130245346	130253908	CiCo_mm9_circ_004888	525	+	ENSMUSG00000029432	Gbas	+	6	.	NO
chr5	130577459	130578405	CiCo_mm9_circ_004890	946	+	ENSMUSG00000034118	Tpst1	+	1	.	NO
chr5	130577459	130590536	CiCo_mm9_circ_004891	1145	+	ENSMUSG00000034118	Tpst1	+	2	.	NO
chr5	130663270	130666913	CiCo_mm9_circ_004892	353	+	ENSMUSG00000025340	Rabgef1	+	2	mm9_circ_012854	100
chr5	130663270	130673986	CiCo_mm9_circ_004893	520	+	ENSMUSG00000025340	Rabgef1	+	3	mm9_circ_005578	100
chr5	130705318	130712823	CiCo_mm9_circ_004895	615	+	ENSMUSG00000053094	0610007L01Rik	+	3	.	NO
chr5	130742852	130750613	CiCo_mm9_circ_004896	702	+	ENSMUSG00000056310	Tyw1	+	4	.	NO
chr5	130772493	130775909	CiCo_mm9_circ_004897	314	+	ENSMUSG00000056310	Tyw1	+	2	.	NO
chr5	131557407	131561941	CiCo_mm9_circ_004898	373	-	ENSMUSG00000034040	Wbscr17	-	2	.	NO
chr5	131927753	131937223	CiCo_mm9_circ_004899	316	-	ENSMUSG00000029673	Auts2	-	4	.	NO
chr5	131927753	131941997	CiCo_mm9_circ_004900	412	-	ENSMUSG00000029673	Auts2	-	5	.	NO
chr5	131948107	131952893	CiCo_mm9_circ_004901	967	-	ENSMUSG00000029673	Auts2	-	3	.	NO
chr5	131948128	131952893	CiCo_mm9_circ_004902	941	-	ENSMUSG00000029673	Auts2	-	4	.	NO
chr5	131950792	131952893	CiCo_mm9_circ_004903	720	-	ENSMUSG00000029673	Auts2	-	3	.	NO
chr5	131987782	131988060	CiCo_mm9_circ_004904	278	-	.	Intergenic	.	0	.	NO
chr5	132192036	132194282	CiCo_mm9_circ_004907	2246	-	.	Intergenic	.	0	.	NO
chr5	132734793	132735006	CiCo_mm9_circ_004911	213	-	ENSMUSG00000029673	Auts2	-	1	mm9_circ_005046	100
chr5	132970649	132970883	CiCo_mm9_circ_004914	234	-	.	Intergenic	.	0	.	NO
chr5	134769616	134771483	CiCo_mm9_circ_004915	243	-	ENSMUSG00000060261	Gtf2i	-	2	mm9_circ_004406	<50
chr5	134782401	134782597	CiCo_mm9_circ_004916	196	-	ENSMUSG00000060261	Gtf2i	-	1	.	NO
chr5	134860888	134864393	CiCo_mm9_circ_004917	204	-	ENSMUSG00000023079	Gtf2ird1	-	3	.	NO
chr5	134972098	134976019	CiCo_mm9_circ_004918	299	-	ENSMUSG00000063146	Clip2	-	3	mm9_circ_015902	<50
chr5	134989865	134993901	CiCo_mm9_circ_004919	641	-	ENSMUSG00000063146	Clip2	-	4	.	NO
chr5	135097818	135103645	CiCo_mm9_circ_004921	548	-	ENSMUSG00000040731	Eif4h	-	5	.	NO
chr5	135140054	135141163	CiCo_mm9_circ_004922	219	-	ENSMUSG00000029674	Limk1	-	2	.	NO
chr5	135144783	135145165	CiCo_mm9_circ_004923	273	-	ENSMUSG00000029674	Limk1	-	2	mm9_circ_018505	100
chr5	13516203	13523173	CiCo_mm9_circ_004924	214	+	ENSMUSG00000028883	Sema3a	+	2	.	NO
chr5	135517800	135524974	CiCo_mm9_circ_004926	506	+	ENSMUSG00000007207	Stx1a	+	5	.	NO
chr5	135680859	135686808	CiCo_mm9_circ_004927	522	+	ENSMUSG00000002748	Baz1b	+	3	.	NO
chr5	135697827	135699088	CiCo_mm9_circ_004928	273	+	ENSMUSG00000002748	Baz1b	+	2	.	NO
chr5	135697827	135707652	CiCo_mm9_circ_004929	836	+	ENSMUSG00000002748	Baz1b	+	6	.	NO
chr5	135697827	135713936	CiCo_mm9_circ_004930	1132	+	ENSMUSG00000002748	Baz1b	+	8	.	NO
chr5	135704396	135706204	CiCo_mm9_circ_004931	277	+	ENSMUSG00000002748	Baz1b	+	2	.	NO
chr5	135862693	135868395	CiCo_mm9_circ_004933	628	-	ENSMUSG00000053293	Pom121	-	4	.	NO
chr5	135905043	135906196	CiCo_mm9_circ_004934	223	-	ENSMUSG00000039959	Hip1	-	2	.	NO
chr5	136732101	136733910	CiCo_mm9_circ_004936	308	-	ENSMUSG00000029705	Cux1	-	3	.	NO
chr5	136755299	136762933	CiCo_mm9_circ_004937	757	-	ENSMUSG00000029705	Cux1	-	3	.	NO
chr5	137753101	137753461	CiCo_mm9_circ_004939	264	-	ENSMUSG00000023348	Trip6	-	2	.	NO
chr5	137766550	137766902	CiCo_mm9_circ_004940	241	-	ENSMUSG00000037344	Slc12a9	-	2	.	NO
chr5	137965026	137965641	CiCo_mm9_circ_004941	455	+	ENSMUSG00000029714	Gigyf1	+	3	.	NO
chr5	138534147	138535367	CiCo_mm9_circ_004942	661	+	ENSMUSG00000029729	Zkscan1	+	2	.	NO
chr5	138538294	138538807	CiCo_mm9_circ_004943	219	+	ENSMUSG00000029729	Zkscan1	+	2	.	NO
chr5	138701741	138704390	CiCo_mm9_circ_004945	1178	-	ENSMUSG00000091964	BC037034	-	9	.	NO
chr5	139053051	139058395	CiCo_mm9_circ_004947	420	-	ENSMUSG00000058291	Zfp68	-	4	.	NO
chr5	139706726	139707191	CiCo_mm9_circ_004949	177	+	ENSMUSG00000036817	Sun1	+	2	.	NO
chr5	140235368	140235700	CiCo_mm9_circ_004950	332	-	.	Intergenic	.	0	.	NO
chr5	140541767	140564791	CiCo_mm9_circ_004951	399	-	ENSMUSG00000029554	Mad1l1	-	2	.	NO
chr5	140541767	140608779	CiCo_mm9_circ_004952	636	-	ENSMUSG00000029554	Mad1l1	-	5	.	NO
chr5	140737451	140771802	CiCo_mm9_circ_004953	149	-	ENSMUSG00000029554	Mad1l1	-	2	mm9_circ_007819	75
chr5	140737451	140779651	CiCo_mm9_circ_004954	602	-	ENSMUSG00000029554	Mad1l1	-	6	mm9_circ_007819	100
chr5	140771740	140779651	CiCo_mm9_circ_004955	515	-	ENSMUSG00000029554	Mad1l1	-	5	mm9_circ_007819	<50
chr5	140831913	140836336	CiCo_mm9_circ_004957	431	-	ENSMUSG00000029560	Snx8	-	3	.	NO
chr5	140901215	140903521	CiCo_mm9_circ_004958	658	+	ENSMUSG00000056076	Eif3b	+	5	.	NO
chr5	140903363	140906137	CiCo_mm9_circ_004959	290	+	ENSMUSG00000056076	Eif3b	+	2	.	NO
chr5	141087956	141088174	CiCo_mm9_circ_004960	218	+	.	Intergenic	.	0	.	NO
chr5	141105335	141112020	CiCo_mm9_circ_004963	1127	-	ENSMUSG00000036565	Ttyh3	-	10	.	NO
chr5	141141961	141146521	CiCo_mm9_circ_004964	302	-	ENSMUSG00000036555	Iqce	-	2	.	NO
chr5	141144975	141156899	CiCo_mm9_circ_004965	1048	-	ENSMUSG00000036555	Iqce	-	9	.	NO
chr5	141150290	141156899	CiCo_mm9_circ_004966	621	-	ENSMUSG00000036555	Iqce	-	5	.	NO
chr5	141163738	141166023	CiCo_mm9_circ_004967	236	-	ENSMUSG00000036555	Iqce	-	3	.	NO
chr5	141187459	141191166	CiCo_mm9_circ_004968	1113	+	ENSMUSG00000000148	Baat1	+	7	.	NO
chr5	142411997	142413675	CiCo_mm9_circ_004970	303	+	ENSMUSG00000039683	Sdk1	+	2	.	NO
chr5	142929713	142929998	CiCo_mm9_circ_004971	285	+	ENSMUSG00000056493	Foxk1	+	1	.	NO
chr5	143050750	143051300	CiCo_mm9_circ_004973	236	-	ENSMUSG00000039533	Mmd2	-	2	.	NO
chr5	143135486	143137049	CiCo_mm9_circ_004974	164	+	ENSMUSG00000029578	Wipi2	+	2	.	NO
chr5	143512119	143517399	CiCo_mm9_circ_004975	534	-	ENSMUSG00000039477	Tnrc18	-	2	.	NO
chr5	143533046	143538484	CiCo_mm9_circ_004976	2067	-	ENSMUSG00000039477	Tnrc18	-	6	.	NO
chr5	143535360	143535790	CiCo_mm9_circ_004978	430	-	ENSMUSG00000039477	Tnrc18	-	1	.	NO
chr5	143535360	143538484	CiCo_mm9_circ_004979	1068	-	ENSMUSG00000039477	Tnrc18	-	5	.	NO
chr5	143536950	143551868	CiCo_mm9_circ_004980	2393	-	ENSMUSG00000039477	Tnrc18	-	6	.	NO
chr5	143548812	143551868	CiCo_mm9_circ_004981	1752	-	ENSMUSG00000039477	Tnrc18	-	2	.	NO
chr5	143731583	143732364	CiCo_mm9_circ_004985	447	+	ENSMUSG00000029581	Fscn1	+	3	.	NO
chr5	143841902	143842756	CiCo_mm9_circ_004987	255	-	ENSMUSG00000045078	Rnf216	-	2	.	NO
chr5	143851798	143852608	CiCo_mm9_circ_004989	810	-	ENSMUSG00000045078	Rnf216	-	1	.	NO
chr5	143854673	143860184	CiCo_mm9_circ_004990	258	-	ENSMUSG00000045078	Rnf216	-	2	.	NO
chr5	144233814	144233986	CiCo_mm9_circ_004991	172	+	ENSMUSG00000039206	Daglb	+	1	.	NO
chr5	144445264	144447913	CiCo_mm9_circ_004992	215	+	ENSMUSG00000018001	Cyth3	+	3	.	NO
chr5	144484763	144488895	CiCo_mm9_circ_004993	559	-	ENSMUSG00000051306	Usp42	-	3	.	NO
chr5	144658033	144658426	CiCo_mm9_circ_004994	195	+	ENSMUSG00000029613	Eif2ak1	+	2	.	NO
chr5	144689810	144690219	CiCo_mm9_circ_004995	271	+	ENSMUSG00000079109	Pms2	+	2	.	NO
chr5	144943605	144944290	CiCo_mm9_circ_004996	373	+	ENSMUSG00000038970	Lmtk2	+	2	.	NO
chr5	14539409	14540801	CiCo_mm9_circ_004997	1392	+	ENSMUSG00000061601	Pclo	+	1	.	NO
chr5	145895933	145897862	CiCo_mm9_circ_004998	200	-	ENSMUSG00000029623	Pdap1	-	2	.	NO
chr5	147071080	147097815	CiCo_mm9_circ_004999	518	+	ENSMUSG00000029635	Cdk8	+	5	.	NO
chr5	147263446	147267237	CiCo_mm9_circ_005000	407	+	ENSMUSG00000029636	Wasf3	+	3	.	NO
chr5	147853606	147854074	CiCo_mm9_circ_005001	468	-	ENSMUSG00000016520	Lnx2	-	1	.	NO
chr5	148262228	148266764	CiCo_mm9_circ_005002	260	+	ENSMUSG00000029647	Pan3	+	3	mm9_circ_013331	100
chr5	149152111	149157535	CiCo_mm9_circ_005003	639	-	ENSMUSG00000041313	Slc7a1	-	4	.	NO
chr5	149700454	149716305	CiCo_mm9_circ_005004	818	-	ENSMUSG00000041298	Kat.l1	-	6	.	NO
chr5	149730171	149732988	CiCo_mm9_circ_005005	337	-	ENSMUSG00000041298	Kat.l1	-	2	mm9_circ_018017	100
chr5	151518977	151531549	CiCo_mm9_circ_005007	724	+	ENSMUSG00000034021	Pds5b	+	6	.	NO
chr5	151531468	151538994	CiCo_mm9_circ_005008	222	+	ENSMUSG00000034021	Pds5b	+	2	.	NO
chr5	151567475	151585717	CiCo_mm9_circ_005009	880	+	ENSMUSG00000034021	Pds5b	+	7	.	NO
chr5	15518211	15531683	CiCo_mm9_circ_005011	199	+	ENSMUSG00000040118	Cac.2d1	+	2	mm9_circ_011887	100
chr5	15668810	15718823	CiCo_mm9_circ_005012	232	+	ENSMUSG00000040118	Cac.2d1	+	3	mm9_circ_015187	100
chr5	15805746	15833862	CiCo_mm9_circ_005013	912	+	ENSMUSG00000040118	Cac.2d1	+	11	mm9_circ_006797	75
chr5	17176267	17200683	CiCo_mm9_circ_005014	907	+	ENSMUSG00000028780	Sema3c	+	7	.	NO
chr5	17200460	17200683	CiCo_mm9_circ_005015	223	+	ENSMUSG00000028780	Sema3c	+	1	.	NO
chr5	17795341	17797438	CiCo_mm9_circ_005016	287	-	ENSMUSG00000057614	G.i1	-	2	mm9_circ_005257	100
chr5	17814370	17814643	CiCo_mm9_circ_005017	185	-	ENSMUSG00000057614	G.i1	-	2	mm9_circ_013670	100
chr5	19721136	19734269	CiCo_mm9_circ_005019	291	+	ENSMUSG00000040003	Magi2	+	2	.	NO
chr5	19894887	19897279	CiCo_mm9_circ_005020	305	+	ENSMUSG00000040003	Magi2	+	2	.	NO
chr5	20402610	20408273	CiCo_mm9_circ_005021	277	-	ENSMUSG00000039968	Rsbn1l	-	2	.	NO
chr5	20425342	20425980	CiCo_mm9_circ_005022	638	-	ENSMUSG00000039968	Rsbn1l	-	1	.	NO
chr5	20525030	20527912	CiCo_mm9_circ_005023	173	-	ENSMUSG00000028771	Ptpn12	-	2	.	NO
chr5	20953133	20965111	CiCo_mm9_circ_005024	273	+	ENSMUSG00000047221	Fam185a	+	3	mm9_circ_018880,mm9_circ_006720	<50
chr5	20961599	20965111	CiCo_mm9_circ_005025	231	+	ENSMUSG00000047221	Fam185a	+	2	mm9_circ_018880	100
chr5	21566066	21586641	CiCo_mm9_circ_005026	298	-	ENSMUSG00000042453	Reln	-	2	.	NO
chr5	23046192	23071083	CiCo_mm9_circ_005028	544	-	ENSMUSG00000062604	Srpk2	-	5	mm9_circ_004990	100
chr5	23306412	23316852	CiCo_mm9_circ_005032	1198	+	ENSMUSG00000028999	Rint1	+	7	.	NO
chr5	23485305	23497655	CiCo_mm9_circ_005034	940	-	ENSMUSG00000028995	Fam126a	-	8	.	NO
chr5	23485305	23505837	CiCo_mm9_circ_005035	1019	-	ENSMUSG00000028995	Fam126a	-	9	.	NO
chr5	23486304	23489084	CiCo_mm9_circ_005036	205	-	ENSMUSG00000028995	Fam126a	-	2	.	NO
chr5	23488967	23505837	CiCo_mm9_circ_005037	771	-	ENSMUSG00000028995	Fam126a	-	7	.	NO
chr5	23632639	23633922	CiCo_mm9_circ_005038	322	+	ENSMUSG00000028986	Klhl7	+	3	.	NO
chr5	23632639	23647111	CiCo_mm9_circ_005039	816	+	ENSMUSG00000028986	Klhl7	+	6	.	NO
chr5	23640781	23647111	CiCo_mm9_circ_005040	494	+	ENSMUSG00000028986	Klhl7	+	3	.	NO
chr5	23646968	23662909	CiCo_mm9_circ_005041	586	+	ENSMUSG00000028986	Klhl7	+	3	.	NO
chr5	23993606	23998944	CiCo_mm9_circ_005042	274	+	ENSMUSG00000023353	Agap3	+	2	.	NO
chr5	24098834	24099165	CiCo_mm9_circ_005043	225	-	ENSMUSG00000028949	Smarcd3	-	2	.	NO
chr5	24754653	24756071	CiCo_mm9_circ_005045	291	+	ENSMUSG00000038072	Galnt11	+	2	.	NO
chr5	24800374	24801428	CiCo_mm9_circ_005046	378	-	ENSMUSG00000038056	Mll3	-	2	.	NO
chr5	24844230	24855758	CiCo_mm9_circ_005047	549	-	ENSMUSG00000038056	Mll3	-	4	mm9_circ_001796	<50
chr5	24850725	24872014	CiCo_mm9_circ_005048	1560	-	ENSMUSG00000038056	Mll3	-	12	mm9_circ_001796	<50
chr5	24853178	24855758	CiCo_mm9_circ_005049	249	-	ENSMUSG00000038056	Mll3	-	2	mm9_circ_001796	100
chr5	24865129	24865511	CiCo_mm9_circ_005050	207	-	ENSMUSG00000038056	Mll3	-	2	.	NO
chr5	24901206	24920841	CiCo_mm9_circ_005052	759	-	ENSMUSG00000038056	Mll3	-	5	.	NO
chr5	24910096	24915149	CiCo_mm9_circ_005053	457	-	ENSMUSG00000038056	Mll3	-	3	.	NO
chr5	24910096	24920841	CiCo_mm9_circ_005054	596	-	ENSMUSG00000038056	Mll3	-	4	.	NO
chr5	27709294	27725552	CiCo_mm9_circ_005056	214	+	ENSMUSG00000061576	Dpp6	+	2	mm9_circ_015634	100
chr5	28091677	28102219	CiCo_mm9_circ_005057	1530	-	ENSMUSG00000002221	Paxip1	-	4	.	NO
chr5	28098543	28110313	CiCo_mm9_circ_005058	843	-	ENSMUSG00000002221	Paxip1	-	4	.	NO
chr5	28657650	28665848	CiCo_mm9_circ_005059	518	+	ENSMUSG00000048271	Rbm33	+	4	.	NO
chr5	28657650	28679183	CiCo_mm9_circ_005060	810	+	ENSMUSG00000048271	Rbm33	+	6	.	NO
chr5	28657650	28685022	CiCo_mm9_circ_005061	1019	+	ENSMUSG00000048271	Rbm33	+	7	mm9_circ_003298	<50
chr5	28665535	28679183	CiCo_mm9_circ_005062	605	+	ENSMUSG00000048271	Rbm33	+	3	.	NO
chr5	28684813	28688774	CiCo_mm9_circ_005063	498	+	ENSMUSG00000048271	Rbm33	+	2	mm9_circ_003298	<50
chr5	28684813	28694853	CiCo_mm9_circ_005064	557	+	ENSMUSG00000048271	Rbm33	+	3	mm9_circ_003298	100
chr5	29613930	29619489	CiCo_mm9_circ_005067	334	-	ENSMUSG00000010721	Lmbr1	-	4	.	NO
chr5	29613930	29673446	CiCo_mm9_circ_005068	578	-	ENSMUSG00000010721	Lmbr1	-	6	.	NO
chr5	29673306	29690495	CiCo_mm9_circ_005069	253	-	ENSMUSG00000010721	Lmbr1	-	3	.	NO
chr5	29764136	29766689	CiCo_mm9_circ_005070	520	+	ENSMUSG00000001569	Nom1	+	2	.	NO
chr5	29764136	29773485	CiCo_mm9_circ_005071	1186	+	ENSMUSG00000001569	Nom1	+	7	.	NO
chr5	29941447	29946327	CiCo_mm9_circ_005072	478	+	ENSMUSG00000039000	Ube3c	+	3	.	NO
chr5	30574008	30584366	CiCo_mm9_circ_005073	625	+	ENSMUSG00000075703	Ept1	+	5	.	NO
chr5	31047594	31047859	CiCo_mm9_circ_005074	265	+	ENSMUSG00000029168	Dpysl5	+	1	.	NO
chr5	31379046	31379259	CiCo_mm9_circ_005075	213	+	ENSMUSG00000013629	Cad	+	1	.	NO
chr5	31491941	31492381	CiCo_mm9_circ_005077	306	-	ENSMUSG00000029145	Eif2b4	-	2	.	NO
chr5	31768604	31770613	CiCo_mm9_circ_005080	401	+	ENSMUSG00000062761	Zfp512	+	4	.	NO
chr5	31768604	31775334	CiCo_mm9_circ_005081	860	+	ENSMUSG00000062761	Zfp512	+	7	.	NO
chr5	31769048	31769671	CiCo_mm9_circ_005082	623	+	.	Intergenic	.	0	.	NO
chr5	32122850	32133532	CiCo_mm9_circ_005083	270	+	ENSMUSG00000052139	Bre	+	2	.	NO
chr5	32780438	32790078	CiCo_mm9_circ_005084	827	+	ENSMUSG00000014956	Ppp1cb	+	6	mm9_circ_018676	50
chr5	32780438	32793562	CiCo_mm9_circ_005085	1063	+	ENSMUSG00000014956	Ppp1cb	+	7	mm9_circ_018676	100
chr5	32942703	32966773	CiCo_mm9_circ_005086	1425	+	ENSMUSG00000014932	Yes1	+	10	mm9_circ_015216	100
chr5	32947380	32966773	CiCo_mm9_circ_005087	1152	+	ENSMUSG00000014932	Yes1	+	9	mm9_circ_015216	75
chr5	32954029	32966773	CiCo_mm9_circ_005088	1052	+	ENSMUSG00000014932	Yes1	+	8	mm9_circ_015216	50
chr5	33162514	33164787	CiCo_mm9_circ_005090	351	-	ENSMUSG00000093574	RP23-118L1.1	-	3	mm9_circ_006147	<50
chr5	33210622	33236102	CiCo_mm9_circ_005091	387	+	ENSMUSG00000037426	Depdc5	+	6	.	NO
chr5	33244104	33267014	CiCo_mm9_circ_005092	1106	+	ENSMUSG00000037426	Depdc5	+	10	.	NO
chr5	33254857	33267014	CiCo_mm9_circ_005093	586	+	ENSMUSG00000037426	Depdc5	+	4	.	NO
chr5	33601786	33603802	CiCo_mm9_circ_005094	352	-	ENSMUSG00000037373	Ctbp1	-	2	.	NO
chr5	33701088	33703204	CiCo_mm9_circ_005095	387	+	ENSMUSG00000079562	Maea	+	2	.	NO
chr5	33721874	33745248	CiCo_mm9_circ_005096	1296	+	ENSMUSG00000037355	4933407H18Rik	+	7	.	NO
chr5	34112009	34112460	CiCo_mm9_circ_005098	451	-	ENSMUSG00000005299	Letm1	-	1	.	NO
chr5	34185760	34186386	CiCo_mm9_circ_005099	626	+	ENSMUSG00000057406	Whsc1	+	1	mm9_circ_003195,mm9_circ_010792	<50
chr5	34185760	34188916	CiCo_mm9_circ_005100	789	+	ENSMUSG00000057406	Whsc1	+	2	mm9_circ_003195	100
chr5	34185760	34207427	CiCo_mm9_circ_005101	1703	+	ENSMUSG00000057406	Whsc1	+	6	mm9_circ_010792	75
chr5	34185760	34211527	CiCo_mm9_circ_005102	1913	+	ENSMUSG00000057406	Whsc1	+	8	mm9_circ_010792	100
chr5	34234154	34234695	CiCo_mm9_circ_005104	249	+	ENSMUSG00000057406	Whsc1	+	2	.	NO
chr5	34753229	34753472	CiCo_mm9_circ_005107	243	+	ENSMUSG00000037210	Fam193a	+	1	.	NO
chr5	34753229	34769150	CiCo_mm9_circ_005109	801	+	ENSMUSG00000037210	Fam193a	+	4	mm9_circ_015227	<50
chr5	34753229	34787562	CiCo_mm9_circ_005110	2094	+	ENSMUSG00000037210	Fam193a	+	12	mm9_circ_015227	50
chr5	34781959	34787562	CiCo_mm9_circ_005114	1020	+	ENSMUSG00000037210	Fam193a	+	6	mm9_circ_015227	<50
chr5	35125390	35142164	CiCo_mm9_circ_005115	484	+	ENSMUSG00000029104	Htt	+	5	.	NO
chr5	3575622	3577344	CiCo_mm9_circ_005118	261	+	ENSMUSG00000008307	1700109H08Rik	+	2	.	NO
chr5	36278200	36278781	CiCo_mm9_circ_005119	224	+	ENSMUSG00000029094	Afap1	+	2	.	NO
chr5	36287836	36293683	CiCo_mm9_circ_005120	501	+	ENSMUSG00000029094	Afap1	+	3	.	NO
chr5	3646783	3646909	CiCo_mm9_circ_005122	126	-	ENSMUSG00000007415	Gatad1	-	1	.	NO
chr5	36861921	36867697	CiCo_mm9_circ_005123	427	-	ENSMUSG00000029192	Tbc1d14	-	4	mm9_circ_004797	100
chr5	36861921	36885946	CiCo_mm9_circ_005124	548	-	ENSMUSG00000029192	Tbc1d14	-	5	mm9_circ_004797	<50
chr5	36863092	36867697	CiCo_mm9_circ_005125	320	-	ENSMUSG00000029192	Tbc1d14	-	3	mm9_circ_004797	75
chr5	36865575	36867697	CiCo_mm9_circ_005126	202	-	ENSMUSG00000029192	Tbc1d14	-	2	mm9_circ_004797	<50
chr5	36913944	36914686	CiCo_mm9_circ_005127	742	-	ENSMUSG00000029192	Tbc1d14	-	1	.	NO
chr5	36913944	36914686	CiCo_mm9_circ_005128	742	-	ENSMUSG00000029192	Tbc1d14	-	1	.	NO
chr5	3700355	3706323	CiCo_mm9_circ_005129	666	-	ENSMUSG00000040351	Ankib1	-	6	.	NO
chr5	3727488	3734184	CiCo_mm9_circ_005130	610	-	ENSMUSG00000040351	Ankib1	-	4	.	NO
chr5	37314206	37331500	CiCo_mm9_circ_005131	720	+	ENSMUSG00000029120	Ppp2r2c	+	5	mm9_circ_018371	100
chr5	3747020	3772787	CiCo_mm9_circ_005133	873	-	ENSMUSG00000040351	Ankib1	-	4	mm9_circ_000903	100
chr5	37656470	37664750	CiCo_mm9_circ_005136	439	+	ENSMUSG00000029121	Crmp1	+	3	.	NO
chr5	38936912	38938330	CiCo_mm9_circ_005138	329	-	ENSMUSG00000005103	Wdr1	-	2	mm9_circ_000706	<50
chr5	3981117	3992138	CiCo_mm9_circ_005139	190	+	ENSMUSG00000040407	Akap9	+	2	.	NO
chr5	4008343	4030052	CiCo_mm9_circ_005140	812	+	ENSMUSG00000040407	Akap9	+	4	.	NO
chr5	4091844	4092507	CiCo_mm9_circ_005141	316	-	ENSMUSG00000001467	Cyp51	-	2	.	NO
chr5	44149460	44164898	CiCo_mm9_circ_005142	1763	-	ENSMUSG00000039753	Fbxl5	-	8	mm9_circ_011555	100
chr5	44402433	44412170	CiCo_mm9_circ_005143	679	-	ENSMUSG00000029086	Prom1	-	7	.	NO
chr5	44412046	44428880	CiCo_mm9_circ_005144	719	-	ENSMUSG00000029086	Prom1	-	5	.	NO
chr5	44435555	44438857	CiCo_mm9_circ_005145	275	-	ENSMUSG00000029086	Prom1	-	3	.	NO
chr5	44583605	44584561	CiCo_mm9_circ_005146	234	-	ENSMUSG00000046985	Tapt1	-	2	.	NO
chr5	45971762	45974175	CiCo_mm9_circ_005147	468	-	ENSMUSG00000015879	Fam184b	-	3	.	NO
chr5	45971762	45974175	CiCo_mm9_circ_005148	468	-	ENSMUSG00000015879	Fam184b	-	3	.	NO
chr5	46126969	46138546	CiCo_mm9_circ_005149	346	-	ENSMUSG00000015882	Lcorl	-	2	.	NO
chr5	46166630	46167738	CiCo_mm9_circ_005150	210	-	ENSMUSG00000015882	Lcorl	-	2	.	NO
chr5	46166630	46186597	CiCo_mm9_circ_005151	276	-	ENSMUSG00000015882	Lcorl	-	3	.	NO
chr5	48768313	48773106	CiCo_mm9_circ_005152	415	+	ENSMUSG00000029089	Pacrgl	+	4	.	NO
chr5	4888836	4894167	CiCo_mm9_circ_005153	284	-	ENSMUSG00000028926	Cdk14	-	2	.	NO
chr5	4888836	4922175	CiCo_mm9_circ_005154	333	-	ENSMUSG00000028926	Cdk14	-	3	.	NO
chr5	50389453	50408137	CiCo_mm9_circ_005155	1114	-	ENSMUSG00000029090	Gpr125	-	8	.	NO
chr5	5195277	5249228	CiCo_mm9_circ_005156	421	-	ENSMUSG00000028926	Cdk14	-	3	.	NO
chr5	52572220	52576142	CiCo_mm9_circ_005157	630	-	ENSMUSG00000029169	Dhx15	-	2	.	NO
chr5	53056474	53057345	CiCo_mm9_circ_005158	278	-	ENSMUSG00000029173	Sepsecs	-	2	.	NO
chr5	53195617	53210504	CiCo_mm9_circ_005159	720	+	ENSMUSG00000029179	Zcchc4	+	7	.	NO
chr5	53545409	53591710	CiCo_mm9_circ_005160	1794	-	ENSMUSG00000029189	Sel1l3	-	10	.	NO
chr5	53591139	53591710	CiCo_mm9_circ_005161	571	-	ENSMUSG00000029189	Sel1l3	-	1	.	NO
chr5	54444614	54466633	CiCo_mm9_circ_005164	246	+	ENSMUSG00000039156	Stim2	+	2	.	NO
chr5	54493813	54496637	CiCo_mm9_circ_005165	584	+	ENSMUSG00000039156	Stim2	+	4	.	NO
chr5	64666633	64677323	CiCo_mm9_circ_005166	868	+	ENSMUSG00000029174	Tbc1d1	+	6	.	NO
chr5	65207973	65214268	CiCo_mm9_circ_005167	731	+	ENSMUSG00000029178	Klf3	+	3	.	NO
chr5	65676087	65688715	CiCo_mm9_circ_005170	840	-	ENSMUSG00000029191	Rfc1	-	6	.	NO
chr5	65957227	65972707	CiCo_mm9_circ_005171	177	+	ENSMUSG00000029203	Ube2k	+	2	mm9_circ_002457	50
chr5	65957227	65985787	CiCo_mm9_circ_005172	406	+	ENSMUSG00000029203	Ube2k	+	4	mm9_circ_002457	100
chr5	66698773	66704668	CiCo_mm9_circ_005174	583	-	ENSMUSG00000029207	Apbb2	-	5	.	NO
chr5	66753956	66756359	CiCo_mm9_circ_005175	275	-	ENSMUSG00000029207	Apbb2	-	2	mm9_circ_002581	100
chr5	66753956	66791520	CiCo_mm9_circ_005176	691	-	ENSMUSG00000029207	Apbb2	-	6	mm9_circ_002581,mm9_circ_003073	<50
chr5	66753956	66853405	CiCo_mm9_circ_005177	1516	-	ENSMUSG00000029207	Apbb2	-	7	mm9_circ_002581,mm9_circ_003073	<50
chr5	66842706	66853405	CiCo_mm9_circ_005178	885	-	ENSMUSG00000029207	Apbb2	-	2	.	NO
chr5	68038931	68074169	CiCo_mm9_circ_005180	972	-	ENSMUSG00000037685	Atp8a1	-	9	.	NO
chr5	68058559	68097283	CiCo_mm9_circ_005181	672	-	ENSMUSG00000037685	Atp8a1	-	5	.	NO
chr5	68121030	68142324	CiCo_mm9_circ_005182	607	-	ENSMUSG00000037685	Atp8a1	-	7	mm9_circ_018929	100
chr5	69949423	69955886	CiCo_mm9_circ_005183	897	+	ENSMUSG00000029208	Guf1	+	8	.	NO
chr5	71397345	71405875	CiCo_mm9_circ_005184	601	-	ENSMUSG00000000560	Gabra2	-	4	.	NO
chr5	71399161	71426036	CiCo_mm9_circ_005185	516	-	ENSMUSG00000000560	Gabra2	-	4	.	NO
chr5	72928604	72929513	CiCo_mm9_circ_005187	248	-	ENSMUSG00000072889	Nfxl1	-	2	.	NO
chr5	73332530	73339965	CiCo_mm9_circ_005188	314	+	ENSMUSG00000036087	Slain2	+	2	.	NO
chr5	73332530	73349525	CiCo_mm9_circ_005189	974	+	ENSMUSG00000036087	Slain2	+	5	.	NO
chr5	73461121	73464160	CiCo_mm9_circ_005190	513	-	ENSMUSG00000070733	Fryl	-	3	.	NO
chr5	73539255	73612311	CiCo_mm9_circ_005191	499	-	ENSMUSG00000070733	Fryl	-	3	mm9_circ_007752	<50
chr5	73586224	73612311	CiCo_mm9_circ_005192	293	-	ENSMUSG00000070733	Fryl	-	2	mm9_circ_007752	100
chr5	73697816	73701665	CiCo_mm9_circ_005193	329	+	ENSMUSG00000029152	Ociad1	+	2	.	NO
chr5	73902124	73925936	CiCo_mm9_circ_005194	481	+	ENSMUSG00000051674	Dcun1d4	+	6	.	NO
chr5	73911354	73925936	CiCo_mm9_circ_005195	370	+	ENSMUSG00000051674	Dcun1d4	+	4	.	NO
chr5	73911354	73935394	CiCo_mm9_circ_005196	479	+	ENSMUSG00000051674	Dcun1d4	+	5	.	NO
chr5	74960543	74968610	CiCo_mm9_circ_005197	359	+	ENSMUSG00000029227	Fip1l1	+	3	.	NO
chr5	76003050	76006968	CiCo_mm9_circ_005198	692	+	ENSMUSG00000005672	Kit	+	3	.	NO
chr5	76003050	76019129	CiCo_mm9_circ_005199	1173	+	ENSMUSG00000005672	Kit	+	6	.	NO
chr5	76628369	76628595	CiCo_mm9_circ_005200	226	+	ENSMUSG00000029234	Tmem165	+	1	.	NO
chr5	76628369	76633841	CiCo_mm9_circ_005201	582	+	ENSMUSG00000029234	Tmem165	+	3	.	NO
chr5	76658382	76660573	CiCo_mm9_circ_005202	554	-	ENSMUSG00000029238	Clock	-	3	.	NO
chr5	77020739	77026466	CiCo_mm9_circ_005203	743	+	ENSMUSG00000036403	Cep135	+	5	.	NO
chr5	77188610	77251662	CiCo_mm9_circ_005204	318	+	ENSMUSG00000036377	C530008M17Rik	+	2	.	NO
chr5	77251490	77251662	CiCo_mm9_circ_005205	172	+	ENSMUSG00000036377	C530008M17Rik	+	1	.	NO
chr5	77269812	77284142	CiCo_mm9_circ_005206	553	+	ENSMUSG00000036377	C530008M17Rik	+	4	.	NO
chr5	77295024	77296359	CiCo_mm9_circ_005207	354	+	ENSMUSG00000036377	C530008M17Rik	+	2	.	NO
chr5	77696956	77697848	CiCo_mm9_circ_005208	892	+	ENSMUSG00000029249	Rest	+	1	mm9_circ_012626	100
chr5	81738895	81817013	CiCo_mm9_circ_005209	423	+	ENSMUSG00000037605	Lphn3	+	2	.	NO
chr5	81758781	81817013	CiCo_mm9_circ_005210	418	+	ENSMUSG00000037605	Lphn3	+	2	.	NO
chr5	81941008	81941809	CiCo_mm9_circ_005211	801	+	ENSMUSG00000037605	Lphn3	+	1	mm9_circ_014394	<50
chr5	82075434	82092449	CiCo_mm9_circ_005212	632	+	ENSMUSG00000037605	Lphn3	+	4	mm9_circ_018693	<50
chr5	82153086	82170171	CiCo_mm9_circ_005213	590	+	ENSMUSG00000037605	Lphn3	+	4	mm9_circ_008335	<50
chr5	84500068	84513940	CiCo_mm9_circ_005214	554	-	ENSMUSG00000029245	Epha5	-	3	.	NO
chr5	84510091	84537081	CiCo_mm9_circ_005215	802	-	ENSMUSG00000029245	Epha5	-	6	.	NO
chr5	84571302	84585561	CiCo_mm9_circ_005216	391	-	ENSMUSG00000029245	Epha5	-	3	.	NO
chr5	84662607	84662943	CiCo_mm9_circ_005217	336	-	ENSMUSG00000029245	Epha5	-	1	mm9_circ_001254	<50
chr5	84662607	84666579	CiCo_mm9_circ_005218	492	-	ENSMUSG00000029245	Epha5	-	2	mm9_circ_001254	100
chr5	84760252	84760916	CiCo_mm9_circ_005220	664	-	ENSMUSG00000029245	Epha5	-	1	mm9_circ_001639	100
chr5	84760252	84815308	CiCo_mm9_circ_005221	729	-	ENSMUSG00000029245	Epha5	-	2	mm9_circ_001639	<50
chr5	8520858	8528774	CiCo_mm9_circ_005222	327	-	ENSMUSG00000040570	Rundc3b	-	2	.	NO
chr5	86560237	86566919	CiCo_mm9_circ_005224	666	-	ENSMUSG00000035898	Uba6	-	6	.	NO
chr5	89043965	89050449	CiCo_mm9_circ_005226	518	+	ENSMUSG00000029291	Rufy3	+	4	mm9_circ_010480	<50
chr5	89201654	89203254	CiCo_mm9_circ_005228	342	+	ENSMUSG00000029366	Dck	+	2	.	NO
chr5	90290323	90290730	CiCo_mm9_circ_005229	407	-	ENSMUSG00000043635	Adamts3	-	1	.	NO
chr5	90646541	90648548	CiCo_mm9_circ_005230	394	-	ENSMUSG00000035505	Cox18	-	3	.	NO
chr5	90727564	90733090	CiCo_mm9_circ_005231	459	-	ENSMUSG00000055204	Ankrd17	-	3	.	NO
chr5	91375815	91377971	CiCo_mm9_circ_005232	308	+	ENSMUSG00000029376	Mthfd2l	+	2	mm9_circ_018364	<50
chr5	91375815	91390423	CiCo_mm9_circ_005233	569	+	ENSMUSG00000029376	Mthfd2l	+	4	mm9_circ_018364	100
chr5	91375815	91403441	CiCo_mm9_circ_005234	662	+	ENSMUSG00000029376	Mthfd2l	+	5	mm9_circ_018364	50
chr5	92493350	92502304	CiCo_mm9_circ_005236	750	-	ENSMUSG00000029405	G3bp2	-	6	.	NO
chr5	92497350	92502304	CiCo_mm9_circ_005237	375	-	ENSMUSG00000029405	G3bp2	-	3	.	NO
chr5	92621738	92623201	CiCo_mm9_circ_005238	303	+	ENSMUSG00000029407	Uso1	+	2	.	NO
chr5	93577412	93596713	CiCo_mm9_circ_005240	1132	+	ENSMUSG00000058013	Sept11	+	7	.	NO
chr5	93583895	93591318	CiCo_mm9_circ_005241	615	+	ENSMUSG00000058013	Sept11	+	4	.	NO
chr5	93699819	93702569	CiCo_mm9_circ_005242	635	+	ENSMUSG00000029385	Ccng2	+	4	.	NO
chr5	96520602	96527332	CiCo_mm9_circ_005245	382	-	ENSMUSG00000034724	Cnot6l	-	3	.	NO
chr5	96535234	96563151	CiCo_mm9_circ_005246	481	-	ENSMUSG00000034724	Cnot6l	-	4	.	NO
chr5	96557961	96563151	CiCo_mm9_circ_005248	391	-	ENSMUSG00000034724	Cnot6l	-	3	.	NO
chr5	97187067	97194025	CiCo_mm9_circ_005249	858	+	ENSMUSG00000034687	Fras1	+	4	.	NO
chr5	97465914	97474186	CiCo_mm9_circ_005250	480	+	ENSMUSG00000034663	Bmp2k	+	4	.	NO
chr5	98389628	98409053	CiCo_mm9_circ_005252	405	-	ENSMUSG00000029338	Antxr2	-	5	.	NO
chr5	99669841	99672265	CiCo_mm9_circ_005253	444	-	ENSMUSG00000029333	Rasgef1b	-	3	mm9_circ_015601	100
chr6	100561729	100587116	CiCo_mm9_circ_005254	454	-	ENSMUSG00000035378	Shq1	-	4	.	NO
chr6	100561729	100598285	CiCo_mm9_circ_005255	249	-	ENSMUSG00000035378	Shq1	-	2	.	NO
chr6	100580876	100587116	CiCo_mm9_circ_005256	333	-	ENSMUSG00000035378	Shq1	-	3	.	NO
chr6	108363762	108367994	CiCo_mm9_circ_005260	446	+	ENSMUSG00000030102	Itpr1	+	3	.	NO
chr6	108388293	108423654	CiCo_mm9_circ_005261	759	+	ENSMUSG00000030102	Itpr1	+	4	.	NO
chr6	108421016	108423654	CiCo_mm9_circ_005262	435	+	ENSMUSG00000030102	Itpr1	+	2	.	NO
chr6	108763620	108765345	CiCo_mm9_circ_005263	249	+	ENSMUSG00000030105	Arl8b	+	3	.	NO
chr6	108763620	108768607	CiCo_mm9_circ_005264	388	+	ENSMUSG00000030105	Arl8b	+	5	.	NO
chr6	112615271	112631670	CiCo_mm9_circ_005265	761	-	ENSMUSG00000030254	Rad18	-	5	mm9_circ_002005	50
chr6	112622117	112631670	CiCo_mm9_circ_005266	700	-	ENSMUSG00000030254	Rad18	-	4	mm9_circ_002005	100
chr6	112766584	112779625	CiCo_mm9_circ_005267	356	-	ENSMUSG00000030257	Srgap3	-	2	.	NO
chr6	113009948	113013164	CiCo_mm9_circ_005268	201	+	ENSMUSG00000030264	Thumpd3	+	2	.	NO
chr6	113358898	113359334	CiCo_mm9_circ_005269	436	+	ENSMUSG00000030276	Ttll3	+	1	mm9_circ_009482	100
chr6	113367134	113367405	CiCo_mm9_circ_005270	193	-	ENSMUSG00000051169	Rpusd3	-	2	.	NO
chr6	113739746	113739989	CiCo_mm9_circ_005271	243	-	ENSMUSG00000030302	Atp2b2	-	1	.	NO
chr6	114251048	114252841	CiCo_mm9_circ_005272	608	+	ENSMUSG00000030310	Slc6a1	+	4	.	NO
chr6	115497839	115498048	CiCo_mm9_circ_005273	209	+	ENSMUSG00000042389	Tsen2	+	1	.	NO
chr6	115561652	115561957	CiCo_mm9_circ_005274	305	+	ENSMUSG00000000439	Mkrn2	+	1	.	NO
chr6	115576308	115576857	CiCo_mm9_circ_005275	246	-	ENSMUSG00000000441	Raf1	-	2	.	NO
chr6	115576308	115594660	CiCo_mm9_circ_005276	1134	-	ENSMUSG00000000441	Raf1	-	9	mm9_circ_010803	50
chr6	115582914	115594660	CiCo_mm9_circ_005277	706	-	ENSMUSG00000000441	Raf1	-	5	mm9_circ_010803	75
chr6	115587616	115594660	CiCo_mm9_circ_005278	346	-	ENSMUSG00000000441	Raf1	-	2	mm9_circ_002626	100
chr6	115730864	115731780	CiCo_mm9_circ_005281	299	+	ENSMUSG00000030319	Cand2	+	2	.	NO
chr6	115798923	115800857	CiCo_mm9_circ_005282	1049	-	ENSMUSG00000030322	Mbd4	-	2	.	NO
chr6	115919893	115920266	CiCo_mm9_circ_005283	184	-	ENSMUSG00000030123	Plxnd1	-	2	mm9_circ_004960	100
chr6	115927960	115928628	CiCo_mm9_circ_005284	363	-	ENSMUSG00000030123	Plxnd1	-	3	.	NO
chr6	115992888	115993823	CiCo_mm9_circ_005285	935	-	ENSMUSG00000030126	Tmcc1	-	1	mm9_circ_003215	100
chr6	116083784	116088268	CiCo_mm9_circ_005287	747	-	ENSMUSG00000030126	Tmcc1	-	2	.	NO
chr6	116255634	116255779	CiCo_mm9_circ_005288	145	+	ENSMUSG00000042213	Anubl1	+	1	.	NO
chr6	116326710	116326881	CiCo_mm9_circ_005290	171	+	ENSMUSG00000025702	March8	+	1	.	NO
chr6	116326710	116342592	CiCo_mm9_circ_005291	222	+	ENSMUSG00000025702	March8	+	2	.	NO
chr6	118358028	118363937	CiCo_mm9_circ_005292	788	-	ENSMUSG00000030138	Bms1	-	5	.	NO
chr6	118361499	118363937	CiCo_mm9_circ_005293	648	-	ENSMUSG00000030138	Bms1	-	4	.	NO
chr6	118726434	118730342	CiCo_mm9_circ_005294	280	-	ENSMUSG00000051331	Cac.1c	-	2	.	NO
chr6	119002618	119007533	CiCo_mm9_circ_005296	428	-	ENSMUSG00000051331	Cac.1c	-	2	mm9_circ_006741	100
chr6	11911549	11957106	CiCo_mm9_circ_005298	1449	+	ENSMUSG00000029629	Phf14	+	11	.	NO
chr6	11911549	11997944	CiCo_mm9_circ_005299	1567	+	ENSMUSG00000029629	Phf14	+	12	.	NO
chr6	119307233	119309555	CiCo_mm9_circ_005300	569	-	ENSMUSG00000030168	Adipor2	-	3	.	NO
chr6	119672190	119693499	CiCo_mm9_circ_005301	330	-	ENSMUSG00000030172	Erc1	-	2	mm9_circ_006367,mm9_circ_017168,mm9_circ_010277	<50
chr6	119693305	119693499	CiCo_mm9_circ_005302	194	-	ENSMUSG00000030172	Erc1	-	1	mm9_circ_006367,mm9_circ_017168	<50
chr6	119861065	119863121	CiCo_mm9_circ_005307	196	+	ENSMUSG00000030166	Rad52	+	2	.	NO
chr6	119865251	119866060	CiCo_mm9_circ_005308	195	+	ENSMUSG00000030166	Rad52	+	2	.	NO
chr6	119870127	119871046	CiCo_mm9_circ_005309	303	+	ENSMUSG00000030166	Rad52	+	2	mm9_circ_012490	100
chr6	120331552	120335731	CiCo_mm9_circ_005310	333	+	ENSMUSG00000030180	Kdm5a	+	3	.	NO
chr6	120335639	120339729	CiCo_mm9_circ_005311	530	+	ENSMUSG00000030180	Kdm5a	+	4	.	NO
chr6	120358262	120358377	CiCo_mm9_circ_005312	115	+	ENSMUSG00000030180	Kdm5a	+	1	.	NO
chr6	120683748	120693884	CiCo_mm9_circ_005313	549	+	ENSMUSG00000071226	Cecr2	+	5	.	NO
chr6	120683748	120701023	CiCo_mm9_circ_005314	703	+	ENSMUSG00000071226	Cecr2	+	6	.	NO
chr6	120700869	120702787	CiCo_mm9_circ_005315	284	+	ENSMUSG00000071226	Cecr2	+	2	.	NO
chr6	120812872	120820853	CiCo_mm9_circ_005317	335	+	ENSMUSG00000009112	Bcl2l13	+	3	mm9_circ_014837	<50
chr6	120820783	120826364	CiCo_mm9_circ_005318	214	+	ENSMUSG00000009112	Bcl2l13	+	2	mm9_circ_014837	100
chr6	122402571	122422781	CiCo_mm9_circ_005319	20210	-	ENSMUSG00000040649	Rimklb	-	0	mm9_circ_010250	50
chr6	122406535	122422781	CiCo_mm9_circ_005320	893	-	ENSMUSG00000040649	Rimklb	-	5	mm9_circ_010250	75
chr6	122409109	122422781	CiCo_mm9_circ_005321	747	-	ENSMUSG00000040649	Rimklb	-	4	mm9_circ_010250	100
chr6	122410978	122422781	CiCo_mm9_circ_005322	543	-	ENSMUSG00000040649	Rimklb	-	3	mm9_circ_010250	75
chr6	124655175	124655674	CiCo_mm9_circ_005324	201	-	ENSMUSG00000004268	Emg1	-	2	mm9_circ_013148	100
chr6	124705556	124705727	CiCo_mm9_circ_005325	171	-	.	Intergenic	.	0	.	NO
chr6	124767684	124767830	CiCo_mm9_circ_005326	146	-	ENSMUSG00000038429	Usp5	-	1	.	NO
chr6	124781379	124782687	CiCo_mm9_circ_005327	525	+	ENSMUSG00000023505	Cdca3	+	3	.	NO
chr6	126782489	126790657	CiCo_mm9_circ_005329	390	-	ENSMUSG00000000399	Ndufa9	-	4	.	NO
chr6	127418049	127420848	CiCo_mm9_circ_005331	250	+	ENSMUSG00000037997	Parp11	+	2	.	NO
chr6	127418049	127428147	CiCo_mm9_circ_005332	651	+	ENSMUSG00000037997	Parp11	+	6	.	NO
chr6	127676542	127682838	CiCo_mm9_circ_005333	406	-	ENSMUSG00000030350	Prmt8	-	3	.	NO
chr6	128309123	128309372	CiCo_mm9_circ_005334	249	-	ENSMUSG00000048668	5930416I19Rik	-	1	.	NO
chr6	128315675	128317456	CiCo_mm9_circ_005335	695	+	ENSMUSG00000001517	Foxm1	+	2	.	NO
chr6	134016324	134087435	CiCo_mm9_circ_005336	292	+	ENSMUSG00000030199	Etv6	+	2	mm9_circ_003371	<50
chr6	134456213	134463437	CiCo_mm9_circ_005338	898	-	ENSMUSG00000030201	Lrp6	-	4	mm9_circ_015535	100
chr6	134456213	134470611	CiCo_mm9_circ_005339	1096	-	ENSMUSG00000030201	Lrp6	-	5	mm9_circ_015535	50
chr6	134456213	134492063	CiCo_mm9_circ_005340	1490	-	ENSMUSG00000030201	Lrp6	-	6	mm9_circ_015535	<50
chr6	134470413	134492063	CiCo_mm9_circ_005341	592	-	ENSMUSG00000030201	Lrp6	-	2	.	NO
chr6	134491669	134492063	CiCo_mm9_circ_005342	394	-	ENSMUSG00000030201	Lrp6	-	1	.	NO
chr6	134689829	134711452	CiCo_mm9_circ_005343	892	-	ENSMUSG00000030203	Dusp16	-	3	.	NO
chr6	134708636	134711452	CiCo_mm9_circ_005344	728	-	ENSMUSG00000030203	Dusp16	-	2	.	NO
chr6	134871412	134871936	CiCo_mm9_circ_005345	524	+	.	Intergenic	.	0	.	NO
chr6	135872889	135873488	CiCo_mm9_circ_005348	599	-	ENSMUSG00000030209	Grin2b	-	1	mm9_circ_000233	100
chr6	13591686	13613343	CiCo_mm9_circ_005349	313	-	ENSMUSG00000042742	B630005N14Rik	-	2	.	NO
chr6	136121433	136122955	CiCo_mm9_circ_005351	540	-	ENSMUSG00000030209	Grin2b	-	2	.	NO
chr6	136508284	136515306	CiCo_mm9_circ_005352	2038	+	ENSMUSG00000030213	Atf7ip	+	4	.	NO
chr6	136512280	136515306	CiCo_mm9_circ_005353	362	+	ENSMUSG00000030213	Atf7ip	+	3	.	NO
chr6	136548170	136551988	CiCo_mm9_circ_005354	339	+	ENSMUSG00000030213	Atf7ip	+	2	.	NO
chr6	140534829	140540285	CiCo_mm9_circ_005355	580	+	ENSMUSG00000030231	Plekha5	+	4	.	NO
chr6	140582209	140596606	CiCo_mm9_circ_005356	810	+	ENSMUSG00000030232	Aebp2	+	6	mm9_circ_000936	100
chr6	140590692	140596606	CiCo_mm9_circ_005357	494	+	ENSMUSG00000030232	Aebp2	+	4	mm9_circ_000936	<50
chr6	142311325	142314127	CiCo_mm9_circ_005358	506	-	ENSMUSG00000030243	Recql	-	4	.	NO
chr6	142321335	142333096	CiCo_mm9_circ_005359	732	-	ENSMUSG00000030243	Recql	-	5	.	NO
chr6	143129106	143135154	CiCo_mm9_circ_005361	544	+	ENSMUSG00000030275	Etnk1	+	3	.	NO
chr6	143809903	143822670	CiCo_mm9_circ_005363	324	-	ENSMUSG00000041540	Sox5	-	2	.	NO
chr6	143889870	143909440	CiCo_mm9_circ_005364	210	-	ENSMUSG00000041540	Sox5	-	2	.	NO
chr6	143909316	143976972	CiCo_mm9_circ_005365	363	-	ENSMUSG00000041540	Sox5	-	3	.	NO
chr6	143909316	143989875	CiCo_mm9_circ_005366	450	-	ENSMUSG00000041540	Sox5	-	4	.	NO
chr6	143971688	144065174	CiCo_mm9_circ_005367	540	-	ENSMUSG00000041540	Sox5	-	4	.	NO
chr6	144064963	144065174	CiCo_mm9_circ_005368	211	-	ENSMUSG00000041540	Sox5	-	1	.	NO
chr6	144064963	144103743	CiCo_mm9_circ_005369	443	-	ENSMUSG00000041540	Sox5	-	2	.	NO
chr6	144981302	144988155	CiCo_mm9_circ_005370	432	-	ENSMUSG00000030268	Bcat1	-	3	.	NO
chr6	147481797	147486002	CiCo_mm9_circ_005372	558	+	ENSMUSG00000030301	Ccdc91	+	4	mm9_circ_013339,mm9_circ_000956	<50
chr6	147482550	147486002	CiCo_mm9_circ_005373	470	+	ENSMUSG00000030301	Ccdc91	+	3	mm9_circ_013339,mm9_circ_000956	<50
chr6	148359559	148374506	CiCo_mm9_circ_005374	633	-	ENSMUSG00000030306	Tmtc1	-	4	.	NO
chr6	148770116	148773007	CiCo_mm9_circ_005376	239	-	ENSMUSG00000040029	Ipo8	-	2	mm9_circ_016371	100
chr6	148793693	148807263	CiCo_mm9_circ_005377	475	-	ENSMUSG00000030309	Caprin2	-	4	.	NO
chr6	148962637	148965632	CiCo_mm9_circ_005378	251	-	ENSMUSG00000030313	Dennd5b	-	2	.	NO
chr6	148975804	148993541	CiCo_mm9_circ_005379	1299	-	ENSMUSG00000030313	Dennd5b	-	6	.	NO
chr6	149016571	149017238	CiCo_mm9_circ_005380	667	-	ENSMUSG00000030313	Dennd5b	-	1	.	NO
chr6	149117969	149119572	CiCo_mm9_circ_005381	275	-	ENSMUSG00000068250	Amn1	-	2	.	NO
chr6	149460213	149462412	CiCo_mm9_circ_005383	1521	+	ENSMUSG00000003452	Bicd1	+	2	.	NO
chr6	18370765	18385446	CiCo_mm9_circ_005384	2334	-	ENSMUSG00000000416	Cttnbp2	-	5	.	NO
chr6	22949199	22966230	CiCo_mm9_circ_005387	3784	+	ENSMUSG00000068748	Ptprz1	+	3	.	NO
chr6	22966138	22975041	CiCo_mm9_circ_005390	296	+	ENSMUSG00000068748	Ptprz1	+	4	.	NO
chr6	23340384	23379218	CiCo_mm9_circ_005391	399	-	ENSMUSG00000017978	Cadps2	-	3	.	NO
chr6	28476052	28495598	CiCo_mm9_circ_005392	724	+	ENSMUSG00000001424	Snd1	+	6	.	NO
chr6	28576099	28618658	CiCo_mm9_circ_005393	191	+	ENSMUSG00000001424	Snd1	+	2	.	NO
chr6	29525005	29529696	CiCo_mm9_circ_005396	462	-	ENSMUSG00000012535	Tnpo3	-	3	.	NO
chr6	29529520	29536194	CiCo_mm9_circ_005397	477	-	ENSMUSG00000012535	Tnpo3	-	3	.	NO
chr6	29536037	29539229	CiCo_mm9_circ_005398	432	-	ENSMUSG00000012535	Tnpo3	-	3	.	NO
chr6	29538022	29539229	CiCo_mm9_circ_005399	275	-	ENSMUSG00000012535	Tnpo3	-	2	.	NO
chr6	29749438	29749584	CiCo_mm9_circ_005400	146	+	ENSMUSG00000029772	Ahcyl2	+	1	.	NO
chr6	29813142	29833729	CiCo_mm9_circ_005402	659	+	ENSMUSG00000029772	Ahcyl2	+	6	.	NO
chr6	30038832	30076359	CiCo_mm9_circ_005403	1549	+	ENSMUSG00000058440	Nrf1	+	11	.	NO
chr6	30045339	30048575	CiCo_mm9_circ_005404	242	+	ENSMUSG00000058440	Nrf1	+	2	.	NO
chr6	30048448	30076359	CiCo_mm9_circ_005405	1010	+	ENSMUSG00000058440	Nrf1	+	7	.	NO
chr6	30065012	30076359	CiCo_mm9_circ_005406	742	+	ENSMUSG00000058440	Nrf1	+	5	.	NO
chr6	30066095	30067157	CiCo_mm9_circ_005407	300	+	ENSMUSG00000058440	Nrf1	+	2	.	NO
chr6	30754519	30755115	CiCo_mm9_circ_005409	596	+	.	Intergenic	.	0	.	NO
chr6	30808737	30813610	CiCo_mm9_circ_005410	414	-	ENSMUSG00000025607	Copg2	-	4	.	NO
chr6	31368930	31383131	CiCo_mm9_circ_005411	605	+	ENSMUSG00000025609	Mkln1	+	5	mm9_circ_009396	100
chr6	32410067	32410652	CiCo_mm9_circ_005415	585	-	.	Intergenic	.	0	.	NO
chr6	33388379	33392039	CiCo_mm9_circ_005416	235	+	ENSMUSG00000029763	Exoc4	+	2	.	NO
chr6	3482157	3486972	CiCo_mm9_circ_005417	283	+	ENSMUSG00000001376	Ccdc132	+	3	.	NO
chr6	3495509	3505466	CiCo_mm9_circ_005418	419	+	ENSMUSG00000001376	Ccdc132	+	4	mm9_circ_017590	<50
chr6	3495509	3528915	CiCo_mm9_circ_005419	1035	+	ENSMUSG00000001376	Ccdc132	+	9	mm9_circ_017590	100
chr6	35027980	35030226	CiCo_mm9_circ_005420	464	-	ENSMUSG00000038784	Cnot4	-	2	.	NO
chr6	3504995	3521108	CiCo_mm9_circ_005421	688	+	ENSMUSG00000001376	Ccdc132	+	6	mm9_circ_017590	<50
chr6	35136432	35142038	CiCo_mm9_circ_005422	871	+	ENSMUSG00000038759	Nup205	+	5	.	NO
chr6	35180503	35183457	CiCo_mm9_circ_005423	463	+	ENSMUSG00000038759	Nup205	+	3	.	NO
chr6	35182397	35191448	CiCo_mm9_circ_005424	916	+	ENSMUSG00000038759	Nup205	+	7	.	NO
chr6	36691277	36694505	CiCo_mm9_circ_005426	453	-	ENSMUSG00000029838	Ptn	-	3	.	NO
chr6	36863632	36887400	CiCo_mm9_circ_005428	481	-	ENSMUSG00000038665	Dgki	-	6	.	NO
chr6	36863632	36944921	CiCo_mm9_circ_005429	645	-	ENSMUSG00000038665	Dgki	-	8	.	NO
chr6	36863632	36962982	CiCo_mm9_circ_005430	894	-	ENSMUSG00000038665	Dgki	-	9	mm9_circ_006949	<50
chr6	36950041	37037694	CiCo_mm9_circ_005431	1409	-	ENSMUSG00000038665	Dgki	-	15	mm9_circ_006949	50
chr6	37303556	37314143	CiCo_mm9_circ_005432	451	-	ENSMUSG00000038648	Creb3l2	-	4	mm9_circ_008902	100
chr6	37853532	37858364	CiCo_mm9_circ_005433	267	+	ENSMUSG00000029833	Trim24	+	2	.	NO
chr6	37853532	37877640	CiCo_mm9_circ_005434	632	+	ENSMUSG00000029833	Trim24	+	5	.	NO
chr6	37853532	37881500	CiCo_mm9_circ_005435	779	+	ENSMUSG00000029833	Trim24	+	6	.	NO
chr6	37865164	37877640	CiCo_mm9_circ_005436	365	+	ENSMUSG00000029833	Trim24	+	3	.	NO
chr6	37869373	37881500	CiCo_mm9_circ_005437	379	+	ENSMUSG00000029833	Trim24	+	3	.	NO
chr6	37877525	37881500	CiCo_mm9_circ_005438	262	+	ENSMUSG00000029833	Trim24	+	2	.	NO
chr6	37899221	37908694	CiCo_mm9_circ_005439	1191	+	ENSMUSG00000029833	Trim24	+	7	.	NO
chr6	38086833	38141764	CiCo_mm9_circ_005440	2574	-	ENSMUSG00000063455	D630045J12Rik	-	16	mm9_circ_005414	<50
chr6	38097119	38141764	CiCo_mm9_circ_005441	2048	-	ENSMUSG00000063455	D630045J12Rik	-	13	mm9_circ_005414	<50
chr6	38105129	38108244	CiCo_mm9_circ_005442	313	-	ENSMUSG00000063455	D630045J12Rik	-	2	.	NO
chr6	38133964	38147089	CiCo_mm9_circ_005443	3101	-	ENSMUSG00000063455	D630045J12Rik	-	4	mm9_circ_005414	<50
chr6	38337596	38345193	CiCo_mm9_circ_005444	483	+	ENSMUSG00000056832	Ttc26	+	4	.	NO
chr6	38390454	38402971	CiCo_mm9_circ_005445	195	+	ENSMUSG00000038538	Ubn2	+	2	.	NO
chr6	38390454	38411612	CiCo_mm9_circ_005446	333	+	ENSMUSG00000038538	Ubn2	+	3	.	NO
chr6	38402869	38429193	CiCo_mm9_circ_005448	1041	+	ENSMUSG00000038538	Ubn2	+	6	.	NO
chr6	38411474	38420222	CiCo_mm9_circ_005449	809	+	ENSMUSG00000038538	Ubn2	+	4	.	NO
chr6	38411474	38437150	CiCo_mm9_circ_005450	1410	+	ENSMUSG00000038538	Ubn2	+	10	.	NO
chr6	38411474	38441931	CiCo_mm9_circ_005451	2958	+	ENSMUSG00000038538	Ubn2	+	11	.	NO
chr6	38535040	38553468	CiCo_mm9_circ_005452	845	+	ENSMUSG00000029823	Luc7l2	+	7	.	NO
chr6	38768228	38769312	CiCo_mm9_circ_005453	1084	-	ENSMUSG00000061436	Hipk2	-	1	mm9_circ_002179	100
chr6	39115095	39131612	CiCo_mm9_circ_005454	1052	-	ENSMUSG00000042599	Jhdm1d	-	8	.	NO
chr6	39116665	39123437	CiCo_mm9_circ_005455	741	-	ENSMUSG00000042599	Jhdm1d	-	5	.	NO
chr6	39307398	39317045	CiCo_mm9_circ_005459	444	-	ENSMUSG00000029924	Slc37a3	-	4	.	NO
chr6	39456699	39458368	CiCo_mm9_circ_005460	250	-	ENSMUSG00000038456	Dennd2a	-	2	.	NO
chr6	39472654	39473758	CiCo_mm9_circ_005461	1104	-	ENSMUSG00000038456	Dennd2a	-	1	.	NO
chr6	39954143	39954670	CiCo_mm9_circ_005462	527	+	.	Intergenic	.	0	.	NO
chr6	39954143	39957604	CiCo_mm9_circ_005463	3461	+	.	Intergenic	.	0	.	NO
chr6	47434742	47445240	CiCo_mm9_circ_005466	476	+	ENSMUSG00000029686	Cul1	+	2	mm9_circ_002969	<50
chr6	47451166	47452589	CiCo_mm9_circ_005467	306	+	ENSMUSG00000029686	Cul1	+	3	mm9_circ_002969	<50
chr6	47485292	47485654	CiCo_mm9_circ_005468	362	-	.	Intergenic	.	0	.	NO
chr6	47490675	47508293	CiCo_mm9_circ_005469	1590	-	ENSMUSG00000029687	Ezh2	-	12	mm9_circ_010464	<50
chr6	47490675	47527666	CiCo_mm9_circ_005470	1843	-	ENSMUSG00000029687	Ezh2	-	14	mm9_circ_010464	100
chr6	47495674	47508293	CiCo_mm9_circ_005471	979	-	ENSMUSG00000029687	Ezh2	-	7	mm9_circ_010464	<50
chr6	47495674	47527666	CiCo_mm9_circ_005472	1232	-	ENSMUSG00000029687	Ezh2	-	9	mm9_circ_010464	75
chr6	47501715	47527666	CiCo_mm9_circ_005473	887	-	ENSMUSG00000029687	Ezh2	-	7	mm9_circ_010464	50
chr6	47501730	47508293	CiCo_mm9_circ_005474	646	-	ENSMUSG00000029687	Ezh2	-	5	mm9_circ_010464	<50
chr6	47501730	47527666	CiCo_mm9_circ_005475	899	-	ENSMUSG00000029687	Ezh2	-	7	mm9_circ_010464	50
chr6	47504122	47506149	CiCo_mm9_circ_005476	262	-	ENSMUSG00000029687	Ezh2	-	2	mm9_circ_010464	<50
chr6	47508176	47527666	CiCo_mm9_circ_005477	370	-	ENSMUSG00000029687	Ezh2	-	3	mm9_circ_010464	50
chr6	47526534	47527666	CiCo_mm9_circ_005478	253	-	ENSMUSG00000029687	Ezh2	-	2	mm9_circ_002148	100
chr6	47526561	47527666	CiCo_mm9_circ_005479	226	-	ENSMUSG00000029687	Ezh2	-	2	mm9_circ_009521	100
chr6	47808927	47809531	CiCo_mm9_circ_005480	241	+	ENSMUSG00000062519	Zfp398	+	2	.	NO
chr6	49054172	49067432	CiCo_mm9_circ_005481	802	-	ENSMUSG00000029814	Igf2bp3	-	5	.	NO
chr6	50093717	50095891	CiCo_mm9_circ_005482	185	+	ENSMUSG00000038388	Mpp6	+	2	mm9_circ_010146,mm9_circ_000405	<50
chr6	50093717	50113648	CiCo_mm9_circ_005483	716	+	ENSMUSG00000038388	Mpp6	+	5	mm9_circ_010146	100
chr6	5050431	5065480	CiCo_mm9_circ_005486	709	+	ENSMUSG00000032827	Ppp1r9a	+	5	mm9_circ_017898	100
chr6	51416301	51416704	CiCo_mm9_circ_005488	313	-	ENSMUSG00000004980	Hnrnpa2b1	-	2	.	NO
chr6	51427150	51427352	CiCo_mm9_circ_005489	202	+	.	Intergenic	.	0	.	NO
chr6	52569970	52580343	CiCo_mm9_circ_005490	393	-	ENSMUSG00000029776	Hibadh	-	3	.	NO
chr6	53319780	53338900	CiCo_mm9_circ_005491	288	+	ENSMUSG00000090982	9430076C15Rik	+	3	.	NO
chr6	53362560	53363029	CiCo_mm9_circ_005492	469	+	.	Intergenic	.	0	.	NO
chr6	53403898	53404318	CiCo_mm9_circ_005494	420	+	.	Intergenic	.	0	.	NO
chr6	53554455	53560526	CiCo_mm9_circ_005495	238	+	ENSMUSG00000053007	Creb5	+	2	.	NO
chr6	53630929	53635514	CiCo_mm9_circ_005497	552	+	ENSMUSG00000053007	Creb5	+	2	.	NO
chr6	54470693	54475705	CiCo_mm9_circ_005501	564	-	ENSMUSG00000019124	Scrn1	-	3	.	NO
chr6	56653307	56653403	CiCo_mm9_circ_005503	96	-	ENSMUSG00000091625	Lsm5	-	1	.	NO
chr6	57662981	57682366	CiCo_mm9_circ_005504	981	+	ENSMUSG00000062190	Lancl2	+	6	.	NO
chr6	58818635	58826875	CiCo_mm9_circ_005506	765	+	ENSMUSG00000029804	Herc3	+	6	.	NO
chr6	61260807	61263829	CiCo_mm9_circ_005507	1541	+	ENSMUSG00000039578	Fam190a	+	2	mm9_circ_001686	100
chr6	61260807	61324048	CiCo_mm9_circ_005508	1635	+	ENSMUSG00000039578	Fam190a	+	3	mm9_circ_001686	<50
chr6	65002613	65022080	CiCo_mm9_circ_005511	605	+	ENSMUSG00000029920	Smarcad1	+	5	.	NO
chr6	65033797	65046821	CiCo_mm9_circ_005512	801	+	ENSMUSG00000029920	Smarcad1	+	7	.	NO
chr6	65046024	65049381	CiCo_mm9_circ_005513	610	+	ENSMUSG00000029920	Smarcad1	+	5	.	NO
chr6	65805942	65820463	CiCo_mm9_circ_005515	795	+	ENSMUSG00000029913	Prdm5	+	6	mm9_circ_003865	100
chr6	65805942	65836172	CiCo_mm9_circ_005516	1144	+	ENSMUSG00000029913	Prdm5	+	9	mm9_circ_016710	75
chr6	65805942	65851853	CiCo_mm9_circ_005517	1230	+	ENSMUSG00000029913	Prdm5	+	10	mm9_circ_006547	75
chr6	71343096	71349287	CiCo_mm9_circ_005519	677	-	ENSMUSG00000002222	Rmnd5a	-	5	.	NO
chr6	71363243	71364913	CiCo_mm9_circ_005520	236	-	ENSMUSG00000002222	Rmnd5a	-	2	.	NO
chr6	71502392	71511070	CiCo_mm9_circ_005521	241	+	ENSMUSG00000053119	Chmp3	+	2	.	NO
chr6	71549310	71557600	CiCo_mm9_circ_005522	993	-	ENSMUSG00000053470	Kdm3a	-	6	.	NO
chr6	71806905	71813264	CiCo_mm9_circ_005524	507	+	ENSMUSG00000052337	Immt	+	4	.	NO
chr6	71818573	71821552	CiCo_mm9_circ_005525	356	+	ENSMUSG00000052337	Immt	+	2	.	NO
chr6	71835302	71839680	CiCo_mm9_circ_005526	399	-	ENSMUSG00000063884	Ptcd3	-	5	.	NO
chr6	72078257	72082157	CiCo_mm9_circ_005527	236	+	ENSMUSG00000056091	St3gal5	+	2	mm9_circ_002236	100
chr6	72092133	72099171	CiCo_mm9_circ_005528	690	+	ENSMUSG00000056091	St3gal5	+	3	.	NO
chr6	72808767	72811919	CiCo_mm9_circ_005530	308	-	ENSMUSG00000055239	Kcmf1	-	2	.	NO
chr6	76865727	76904868	CiCo_mm9_circ_005531	689	-	ENSMUSG00000063063	Ctn.2	-	5	.	NO
chr6	77064923	77093937	CiCo_mm9_circ_005532	234	-	ENSMUSG00000063063	Ctn.2	-	2	.	NO
chr6	82692796	82699331	CiCo_mm9_circ_005535	649	-	ENSMUSG00000000628	Hk2	-	5	.	NO
chr6	83335978	83354818	CiCo_mm9_circ_005536	2249	-	ENSMUSG00000034832	Tet3	-	2	.	NO
chr6	83352660	83354818	CiCo_mm9_circ_005537	2158	-	ENSMUSG00000034832	Tet3	-	1	.	NO
chr6	84939318	84955030	CiCo_mm9_circ_005539	390	-	ENSMUSG00000033769	Exoc6b	-	4	mm9_circ_017109	100
chr6	84939318	84961477	CiCo_mm9_circ_005540	556	-	ENSMUSG00000033769	Exoc6b	-	5	mm9_circ_017109	50
chr6	85179187	85206427	CiCo_mm9_circ_005541	411	-	ENSMUSG00000033720	Sfxn5	-	4	mm9_circ_004279	<50
chr6	85425073	85425506	CiCo_mm9_circ_005542	278	-	ENSMUSG00000047013	Fbxo41	-	2	.	NO
chr6	85557465	85565401	CiCo_mm9_circ_005543	540	+	ENSMUSG00000063810	Alms1	+	4	.	NO
chr6	85591312	85593277	CiCo_mm9_circ_005544	356	+	ENSMUSG00000063810	Alms1	+	2	.	NO
chr6	85591312	85606523	CiCo_mm9_circ_005545	647	+	ENSMUSG00000063810	Alms1	+	4	.	NO
chr6	85591312	85606523	CiCo_mm9_circ_005546	647	+	ENSMUSG00000063810	Alms1	+	4	.	NO
chr6	85591312	85606523	CiCo_mm9_circ_005547	647	+	ENSMUSG00000063810	Alms1	+	4	.	NO
chr6	85871416	85877978	CiCo_mm9_circ_005549	552	+	ENSMUSG00000054226	Tprkb	+	4	.	NO
chr6	86370317	86375739	CiCo_mm9_circ_005552	454	+	ENSMUSG00000071337	Tia1	+	5	.	NO
chr6	86397304	86403707	CiCo_mm9_circ_005553	321	+	ENSMUSG00000046679	C87436	+	3	.	NO
chr6	86397304	86404307	CiCo_mm9_circ_005554	375	+	ENSMUSG00000046679	C87436	+	4	.	NO
chr6	86399754	86407917	CiCo_mm9_circ_005555	318	+	ENSMUSG00000046679	C87436	+	3	.	NO
chr6	86403602	86412675	CiCo_mm9_circ_005556	314	+	ENSMUSG00000046679	C87436	+	3	.	NO
chr6	86894350	86906566	CiCo_mm9_circ_005558	990	+	ENSMUSG00000057230	Aak1	+	7	.	NO
chr6	86894350	86917367	CiCo_mm9_circ_005559	1486	+	ENSMUSG00000057230	Aak1	+	10	.	NO
chr6	86917262	86933916	CiCo_mm9_circ_005560	516	+	ENSMUSG00000057230	Aak1	+	5	.	NO
chr6	87023375	87027234	CiCo_mm9_circ_005561	377	+	ENSMUSG00000029992	Gfpt1	+	3	.	NO
chr6	87036297	87037472	CiCo_mm9_circ_005562	330	+	ENSMUSG00000029992	Gfpt1	+	2	.	NO
chr6	87603701	87613851	CiCo_mm9_circ_005563	639	-	ENSMUSG00000030051	Aplf	-	4	.	NO
chr6	88038343	88040289	CiCo_mm9_circ_005566	372	+	ENSMUSG00000030062	Rpn1	+	2	.	NO
chr6	88039982	88040289	CiCo_mm9_circ_005567	307	+	ENSMUSG00000030062	Rpn1	+	1	.	NO
chr6	88231542	88248230	CiCo_mm9_circ_005568	817	-	ENSMUSG00000033216	Eefsec	-	2	.	NO
chr6	88231542	88308636	CiCo_mm9_circ_005569	1079	-	ENSMUSG00000033216	Eefsec	-	4	mm9_circ_010484	<50
chr6	88305476	88308636	CiCo_mm9_circ_005570	262	-	ENSMUSG00000033216	Eefsec	-	2	mm9_circ_010484	100
chr6	88305476	88326405	CiCo_mm9_circ_005571	470	-	ENSMUSG00000033216	Eefsec	-	3	mm9_circ_010484	<50
chr6	88456734	88457363	CiCo_mm9_circ_005572	390	-	ENSMUSG00000030082	Sec61a1	-	2	.	NO
chr6	89517580	89519406	CiCo_mm9_circ_005574	215	-	ENSMUSG00000030086	Chchd6	-	2	.	NO
chr6	90639573	90644844	CiCo_mm9_circ_005576	1539	-	ENSMUSG00000034312	Iqsec1	-	2	mm9_circ_017841	100
chr6	90965817	90966075	CiCo_mm9_circ_005577	180	-	ENSMUSG00000030091	Nup210	-	2	.	NO
chr6	91035852	91039925	CiCo_mm9_circ_005578	381	-	ENSMUSG00000030091	Nup210	-	3	.	NO
chr6	91344402	91344674	CiCo_mm9_circ_005579	272	-	ENSMUSG00000030093	Wnt7a	-	1	.	NO
chr6	92089773	92102411	CiCo_mm9_circ_005580	415	+	ENSMUSG00000005893	Nr2c2	+	3	mm9_circ_007094	<50
chr6	93632945	93651375	CiCo_mm9_circ_005581	1017	-	ENSMUSG00000045095	Magi1	-	7	.	NO
chr6	93632945	93658211	CiCo_mm9_circ_005582	1231	-	ENSMUSG00000045095	Magi1	-	8	.	NO
chr6	93632945	93658214	CiCo_mm9_circ_005583	1486	-	ENSMUSG00000045095	Magi1	-	10	.	NO
chr6	93644001	93658211	CiCo_mm9_circ_005584	1081	-	ENSMUSG00000045095	Magi1	-	6	.	NO
chr6	93695427	93697368	CiCo_mm9_circ_005585	804	-	ENSMUSG00000045095	Magi1	-	2	.	NO
chr6	93695427	93723683	CiCo_mm9_circ_005586	1148	-	ENSMUSG00000045095	Magi1	-	6	.	NO
chr6	93705007	93723683	CiCo_mm9_circ_005587	344	-	ENSMUSG00000045095	Magi1	-	4	.	NO
chr6	93705007	93742547	CiCo_mm9_circ_005588	753	-	ENSMUSG00000045095	Magi1	-	6	mm9_circ_018247	<50
chr6	93723600	93742547	CiCo_mm9_circ_005589	492	-	ENSMUSG00000045095	Magi1	-	3	mm9_circ_018247	<50
chr6	97273648	97278292	CiCo_mm9_circ_005590	211	-	ENSMUSG00000030064	Frmd4b	-	3	.	NO
chr6	97273648	97279558	CiCo_mm9_circ_005591	295	-	ENSMUSG00000030064	Frmd4b	-	4	.	NO
chr6	98953193	98960051	CiCo_mm9_circ_005594	359	-	ENSMUSG00000030067	Foxp1	-	2	.	NO
chr6	98953193	98966659	CiCo_mm9_circ_005595	581	-	ENSMUSG00000030067	Foxp1	-	4	.	NO
chr6	99112832	99113023	CiCo_mm9_circ_005596	191	-	ENSMUSG00000030067	Foxp1	-	1	.	NO
chr6	99112832	99210413	CiCo_mm9_circ_005597	266	-	ENSMUSG00000030067	Foxp1	-	2	.	NO
chr7	100049668	100066336	CiCo_mm9_circ_005610	583	+	ENSMUSG00000061119	Prcp	+	4	.	NO
chr7	103851151	103886071	CiCo_mm9_circ_005612	938	+	ENSMUSG00000048078	Odz4	+	5	mm9_circ_000704,mm9_circ_012533	<50
chr7	103851151	103926529	CiCo_mm9_circ_005613	1436	+	ENSMUSG00000048078	Odz4	+	8	mm9_circ_012533	100
chr7	103852435	103946015	CiCo_mm9_circ_005614	1523	+	ENSMUSG00000048078	Odz4	+	8	mm9_circ_012533	75
chr7	103877858	103886071	CiCo_mm9_circ_005615	603	+	ENSMUSG00000048078	Odz4	+	3	mm9_circ_000704	100
chr7	103877858	103926529	CiCo_mm9_circ_005616	1101	+	ENSMUSG00000048078	Odz4	+	6	mm9_circ_012533	50
chr7	104104453	104108321	CiCo_mm9_circ_005617	372	+	ENSMUSG00000018995	.rs2	+	3	.	NO
chr7	104179847	104188546	CiCo_mm9_circ_005619	342	+	ENSMUSG00000018995	.rs2	+	4	mm9_circ_016128	<50
chr7	104371982	104372283	CiCo_mm9_circ_005620	301	+	ENSMUSG00000004508	Gab2	+	1	.	NO
chr7	104658100	104658306	CiCo_mm9_circ_005621	206	+	ENSMUSG00000025133	Ints4	+	1	.	NO
chr7	104667557	104686530	CiCo_mm9_circ_005622	949	+	ENSMUSG00000025133	Ints4	+	8	.	NO
chr7	104765352	104765444	CiCo_mm9_circ_005624	92	+	ENSMUSG00000035623	Rsf1	+	1	.	NO
chr7	104765352	104788020	CiCo_mm9_circ_005625	391	+	ENSMUSG00000035623	Rsf1	+	3	.	NO
chr7	104809322	104813276	CiCo_mm9_circ_005627	1976	+	ENSMUSG00000035623	Rsf1	+	2	mm9_circ_014201	100
chr7	104818278	104819392	CiCo_mm9_circ_005628	185	+	ENSMUSG00000035623	Rsf1	+	2	.	NO
chr7	104854098	104865049	CiCo_mm9_circ_005629	607	+	ENSMUSG00000025439	Clns1a	+	5	.	NO
chr7	105014571	105037530	CiCo_mm9_circ_005630	542	+	ENSMUSG00000030774	Pak1	+	5	mm9_circ_007229	<50
chr7	105031981	105037530	CiCo_mm9_circ_005631	356	+	ENSMUSG00000030774	Pak1	+	3	mm9_circ_007229	50
chr7	105031981	105042523	CiCo_mm9_circ_005632	405	+	ENSMUSG00000030774	Pak1	+	4	mm9_circ_007229	100
chr7	105392458	105406287	CiCo_mm9_circ_005633	177	-	ENSMUSG00000030760	Acer3	-	3	mm9_circ_016550	50
chr7	105759176	105770050	CiCo_mm9_circ_005634	831	-	ENSMUSG00000035401	2210018M11Rik	-	5	.	NO
chr7	105774975	105786030	CiCo_mm9_circ_005635	792	-	ENSMUSG00000035401	2210018M11Rik	-	3	.	NO
chr7	107083671	107104050	CiCo_mm9_circ_005636	340	-	ENSMUSG00000058761	Rnf169	-	3	mm9_circ_015248	100
chr7	107236573	107241991	CiCo_mm9_circ_005637	293	-	ENSMUSG00000030726	Pold3	-	3	.	NO
chr7	107255072	107260882	CiCo_mm9_circ_005638	276	-	ENSMUSG00000030726	Pold3	-	3	.	NO
chr7	107503218	107503871	CiCo_mm9_circ_005639	187	-	ENSMUSG00000030718	Ppme1	-	2	mm9_circ_010771	100
chr7	107580480	107592950	CiCo_mm9_circ_005640	1486	+	ENSMUSG00000047248	C2cd3	+	6	.	NO
chr7	107935317	107972771	CiCo_mm9_circ_005641	295	+	ENSMUSG00000029461	Fam168a	+	3	.	NO
chr7	108325657	108347123	CiCo_mm9_circ_005643	540	+	ENSMUSG00000030691	Fchsd2	+	5	.	NO
chr7	108334901	108347123	CiCo_mm9_circ_005644	463	+	ENSMUSG00000030691	Fchsd2	+	4	.	NO
chr7	109150850	109151011	CiCo_mm9_circ_005646	161	+	.	Intergenic	.	0	.	NO
chr7	109172097	109172354	CiCo_mm9_circ_005648	257	-	.	Intergenic	.	0	.	NO
chr7	109277457	109277615	CiCo_mm9_circ_005649	158	-	ENSMUSG00000063550	Nup98	-	1	.	NO
chr7	109278329	109281375	CiCo_mm9_circ_005650	497	-	ENSMUSG00000063550	Nup98	-	2	.	NO
chr7	109283077	109288164	CiCo_mm9_circ_005651	767	-	ENSMUSG00000063550	Nup98	-	3	.	NO
chr7	109300831	109312336	CiCo_mm9_circ_005652	991	-	ENSMUSG00000063550	Nup98	-	6	.	NO
chr7	109599414	109605068	CiCo_mm9_circ_005654	389	+	ENSMUSG00000030978	Rrm1	+	3	.	NO
chr7	109608804	109612295	CiCo_mm9_circ_005655	585	+	ENSMUSG00000030978	Rrm1	+	4	.	NO
chr7	109612159	109614327	CiCo_mm9_circ_005656	232	+	ENSMUSG00000030978	Rrm1	+	2	.	NO
chr7	114568560	114580335	CiCo_mm9_circ_005659	899	+	ENSMUSG00000062542	Syt9	+	2	.	NO
chr7	116078040	116078200	CiCo_mm9_circ_005660	160	-	ENSMUSG00000031029	Eif3f	+	0	.	NO
chr7	116191464	116201523	CiCo_mm9_circ_005661	540	-	ENSMUSG00000048330	Ric3	-	4	.	NO
chr7	116284095	116287183	CiCo_mm9_circ_005662	340	-	ENSMUSG00000036111	Lmo1	-	2	.	NO
chr7	117039756	117070528	CiCo_mm9_circ_005663	2731	-	ENSMUSG00000035901	Dennd5a	-	18	.	NO
chr7	117055428	117062991	CiCo_mm9_circ_005664	981	-	ENSMUSG00000035901	Dennd5a	-	6	.	NO
chr7	117055428	117070528	CiCo_mm9_circ_005665	1487	-	ENSMUSG00000035901	Dennd5a	-	8	.	NO
chr7	117170584	117175280	CiCo_mm9_circ_005666	395	+	ENSMUSG00000066232	Ipo7	+	3	mm9_circ_014539	100
chr7	117170584	117180614	CiCo_mm9_circ_005667	552	+	ENSMUSG00000066232	Ipo7	+	4	mm9_circ_014539	<50
chr7	117267969	117274489	CiCo_mm9_circ_005668	709	+	ENSMUSG00000031016	Wee1	+	5	.	NO
chr7	117270214	117279237	CiCo_mm9_circ_005669	451	+	ENSMUSG00000031016	Wee1	+	4	.	NO
chr7	117542809	117566068	CiCo_mm9_circ_005670	329	-	ENSMUSG00000038371	Sbf2	-	3	mm9_circ_008110	100
chr7	117571701	117593517	CiCo_mm9_circ_005671	848	-	ENSMUSG00000038371	Sbf2	-	7	.	NO
chr7	117590527	117595475	CiCo_mm9_circ_005672	356	-	ENSMUSG00000038371	Sbf2	-	3	.	NO
chr7	117595342	117606480	CiCo_mm9_circ_005673	350	-	ENSMUSG00000038371	Sbf2	-	3	.	NO
chr7	118188890	118190425	CiCo_mm9_circ_005675	512	+	ENSMUSG00000005609	Ctr9	+	4	.	NO
chr7	118222806	118224478	CiCo_mm9_circ_005676	310	-	ENSMUSG00000005610	Eif4g2	-	3	.	NO
chr7	119902897	119903153	CiCo_mm9_circ_005679	256	+	ENSMUSG00000055320	Tead1	+	1	mm9_circ_007990	100
chr7	120000311	120005070	CiCo_mm9_circ_005680	369	+	ENSMUSG00000055320	Tead1	+	4	.	NO
chr7	121202053	121203933	CiCo_mm9_circ_005681	300	-	ENSMUSG00000055723	Rras2	-	3	mm9_circ_001286	100
chr7	121363039	121366861	CiCo_mm9_circ_005682	411	-	ENSMUSG00000030754	Copb1	-	3	mm9_circ_003301	100
chr7	121370116	121370688	CiCo_mm9_circ_005683	408	-	ENSMUSG00000030754	Copb1	-	2	.	NO
chr7	122685135	122688167	CiCo_mm9_circ_005684	369	-	ENSMUSG00000051910	Sox6	-	2	.	NO
chr7	122685135	122693673	CiCo_mm9_circ_005685	519	-	ENSMUSG00000051910	Sox6	-	3	.	NO
chr7	122803029	122805958	CiCo_mm9_circ_005686	242	-	ENSMUSG00000051910	Sox6	-	2	.	NO
chr7	123245457	123246834	CiCo_mm9_circ_005688	171	+	ENSMUSG00000030663	1110004F10Rik	+	2	.	NO
chr7	123319225	123324799	CiCo_mm9_circ_005689	391	-	ENSMUSG00000045659	Plekha7	-	4	.	NO
chr7	123489632	123491841	CiCo_mm9_circ_005690	333	-	ENSMUSG00000030660	Pik3c2a	-	2	.	NO
chr7	123502149	123503614	CiCo_mm9_circ_005691	198	-	ENSMUSG00000030660	Pik3c2a	-	2	mm9_circ_001795	100
chr7	123502149	123506166	CiCo_mm9_circ_005692	474	-	ENSMUSG00000030660	Pik3c2a	-	4	mm9_circ_003208,mm9_circ_001795	<50
chr7	123502149	123511703	CiCo_mm9_circ_005693	903	-	ENSMUSG00000030660	Pik3c2a	-	7	mm9_circ_003208	100
chr7	123503509	123511703	CiCo_mm9_circ_005694	810	-	ENSMUSG00000030660	Pik3c2a	-	6	mm9_circ_003208	75
chr7	123507941	123511703	CiCo_mm9_circ_005695	335	-	ENSMUSG00000030660	Pik3c2a	-	2	mm9_circ_003208	<50
chr7	123531357	123534907	CiCo_mm9_circ_005696	377	-	ENSMUSG00000030660	Pik3c2a	-	4	.	NO
chr7	123531357	123537872	CiCo_mm9_circ_005697	535	-	ENSMUSG00000030660	Pik3c2a	-	5	.	NO
chr7	123533957	123537872	CiCo_mm9_circ_005698	391	-	ENSMUSG00000030660	Pik3c2a	-	3	.	NO
chr7	123537714	123549477	CiCo_mm9_circ_005699	262	-	ENSMUSG00000030660	Pik3c2a	-	2	.	NO
chr7	123672331	123672581	CiCo_mm9_circ_005700	152	+	ENSMUSG00000030659	Nucb2	+	2	.	NO
chr7	124692097	124692611	CiCo_mm9_circ_005702	514	+	ENSMUSG00000030657	Xylt1	+	1	.	NO
chr7	124735387	124737253	CiCo_mm9_circ_005703	376	+	ENSMUSG00000030657	Xylt1	+	2	.	NO
chr7	124778113	124781285	CiCo_mm9_circ_005704	394	+	ENSMUSG00000030657	Xylt1	+	2	mm9_circ_017277	100
chr7	125269909	125270781	CiCo_mm9_circ_005705	254	-	ENSMUSG00000030654	Arl6ip1	-	2	.	NO
chr7	125299439	125301756	CiCo_mm9_circ_005706	908	-	ENSMUSG00000030655	Smg1	-	5	.	NO
chr7	125891639	125897448	CiCo_mm9_circ_005708	354	+	ENSMUSG00000030982	9030624J02Rik	+	4	.	NO
chr7	126943078	126976289	CiCo_mm9_circ_005709	1004	+	ENSMUSG00000030924	2610020H08Rik	+	9	.	NO
chr7	126976184	126977915	CiCo_mm9_circ_005710	243	+	ENSMUSG00000030924	2610020H08Rik	+	2	.	NO
chr7	128001857	128002176	CiCo_mm9_circ_005711	319	+	ENSMUSG00000035064	Eef2k	+	1	.	NO
chr7	128191351	128200913	CiCo_mm9_circ_005712	586	+	ENSMUSG00000030876	Mettl9	+	3	mm9_circ_009705	100
chr7	128195600	128200913	CiCo_mm9_circ_005713	395	+	ENSMUSG00000030876	Mettl9	+	2	mm9_circ_008117	100
chr7	129107714	129121278	CiCo_mm9_circ_005715	518	-	ENSMUSG00000034951	Cog7	-	4	.	NO
chr7	129114793	129121278	CiCo_mm9_circ_005716	435	-	ENSMUSG00000034951	Cog7	-	3	.	NO
chr7	129145588	129150894	CiCo_mm9_circ_005717	444	-	ENSMUSG00000030872	Gga2	-	4	.	NO
chr7	129187815	129188180	CiCo_mm9_circ_005718	285	-	ENSMUSG00000030871	Ears2	-	2	.	NO
chr7	129256763	129267222	CiCo_mm9_circ_005719	513	-	ENSMUSG00000044702	Palb2	-	4	.	NO
chr7	129660342	129688293	CiCo_mm9_circ_005720	536	+	ENSMUSG00000052889	Prkcb	+	4	.	NO
chr7	130323762	130323909	CiCo_mm9_circ_005722	147	+	ENSMUSG00000052707	Tnrc6a	+	1	.	NO
chr7	13074918	13075393	CiCo_mm9_circ_005723	223	+	ENSMUSG00000030386	Zfp606	+	2	.	NO
chr7	132802570	132807060	CiCo_mm9_circ_005725	701	-	ENSMUSG00000032777	Gtf3c1	-	5	.	NO
chr7	132903814	132914217	CiCo_mm9_circ_005726	400	+	ENSMUSG00000032743	D430042O09Rik	+	3	mm9_circ_004806	100
chr7	133053677	133067048	CiCo_mm9_circ_005727	280	-	ENSMUSG00000046182	Gsg1l	-	2	.	NO
chr7	133695488	133695852	CiCo_mm9_circ_005729	364	-	ENSMUSG00000030738	Eif3c	-	1	mm9_circ_002440	100
chr7	134007833	134007999	CiCo_mm9_circ_005730	166	+	ENSMUSG00000042606	Hirip3	+	1	mm9_circ_018522	<50
chr7	134007833	134008175	CiCo_mm9_circ_005731	265	+	ENSMUSG00000042606	Hirip3	+	2	mm9_circ_018522	100
chr7	134166990	134167220	CiCo_mm9_circ_005732	230	-	ENSMUSG00000030678	Maz	-	1	.	NO
chr7	134663094	134665643	CiCo_mm9_circ_005734	522	+	ENSMUSG00000053877	Srcap	+	4	.	NO
chr7	134664989	134669419	CiCo_mm9_circ_005735	825	+	ENSMUSG00000053877	Srcap	+	4	.	NO
chr7	134665502	134669419	CiCo_mm9_circ_005736	639	+	ENSMUSG00000053877	Srcap	+	3	.	NO
chr7	134668806	134669419	CiCo_mm9_circ_005737	498	+	ENSMUSG00000053877	Srcap	+	2	.	NO
chr7	134740642	134740855	CiCo_mm9_circ_005740	213	+	ENSMUSG00000030816	Rnf40	+	1	.	NO
chr7	134927142	134927716	CiCo_mm9_circ_005741	352	+	ENSMUSG00000042308	Setd1a	+	2	.	NO
chr7	135058741	135068777	CiCo_mm9_circ_005742	1101	+	ENSMUSG00000030801	Myst1	+	9	.	NO
chr7	135123405	135123760	CiCo_mm9_circ_005743	226	+	ENSMUSG00000030795	Fus	+	2	.	NO
chr7	135587320	135602170	CiCo_mm9_circ_005744	1029	-	ENSMUSG00000030846	Tial1	-	11	.	NO
chr7	135852595	135867722	CiCo_mm9_circ_005745	986	-	ENSMUSG00000048170	Mcmbp	-	8	.	NO
chr7	135856177	135858064	CiCo_mm9_circ_005746	253	-	ENSMUSG00000048170	Mcmbp	-	2	.	NO
chr7	13615431	13615724	CiCo_mm9_circ_005749	211	+	ENSMUSG00000005566	Trim28	+	2	.	NO
chr7	136762139	136764007	CiCo_mm9_circ_005750	382	+	ENSMUSG00000042055	Wdr11	+	3	.	NO
chr7	137362511	137372306	CiCo_mm9_circ_005751	294	-	ENSMUSG00000030849	Fgfr2	-	2	mm9_circ_018001,mm9_circ_002196	<50
chr7	137362511	137384791	CiCo_mm9_circ_005752	372	-	ENSMUSG00000030849	Fgfr2	-	3	mm9_circ_018001	100
chr7	137362511	137386158	CiCo_mm9_circ_005754	639	-	ENSMUSG00000030849	Fgfr2	-	4	mm9_circ_002196	100
chr7	137372136	137384791	CiCo_mm9_circ_005755	248	-	ENSMUSG00000030849	Fgfr2	-	2	mm9_circ_018001,mm9_circ_002196	50
chr7	137372136	137386158	CiCo_mm9_circ_005756	515	-	ENSMUSG00000030849	Fgfr2	-	3	mm9_circ_018001,mm9_circ_002196	50
chr7	137384713	137386158	CiCo_mm9_circ_005757	345	-	ENSMUSG00000030849	Fgfr2	-	2	mm9_circ_014820	100
chr7	137561961	137610951	CiCo_mm9_circ_005758	403	-	ENSMUSG00000030850	Ate1	-	3	.	NO
chr7	137806529	137818253	CiCo_mm9_circ_005759	264	+	ENSMUSG00000030852	Tacc2	+	2	.	NO
chr7	139951071	139951850	CiCo_mm9_circ_005764	779	-	ENSMUSG00000030956	Fam53b	-	1	mm9_circ_007883	<50
chr7	139951071	139971068	CiCo_mm9_circ_005765	1081	-	ENSMUSG00000030956	Fam53b	-	3	mm9_circ_007883	100
chr7	139963260	139971068	CiCo_mm9_circ_005766	302	-	ENSMUSG00000030956	Fam53b	-	2	mm9_circ_007883	<50
chr7	140023042	140028890	CiCo_mm9_circ_005769	325	-	ENSMUSG00000030960	Mettl10	-	2	mm9_circ_007071	50
chr7	140141267	140142118	CiCo_mm9_circ_005772	851	+	ENSMUSG00000030967	Zranb1	+	1	mm9_circ_004212,mm9_circ_016232,mm9_circ_015057,mm9_circ_005606	<50
chr7	140141267	140158377	CiCo_mm9_circ_005773	1039	+	ENSMUSG00000030967	Zranb1	+	2	mm9_circ_005606	100
chr7	140141267	140165306	CiCo_mm9_circ_005774	1464	+	ENSMUSG00000030967	Zranb1	+	5	mm9_circ_015057	100
chr7	140158189	140163022	CiCo_mm9_circ_005775	342	+	ENSMUSG00000030967	Zranb1	+	2	mm9_circ_001644	50
chr7	140158189	140165306	CiCo_mm9_circ_005776	613	+	ENSMUSG00000030967	Zranb1	+	4	mm9_circ_001644	100
chr7	140162868	140165306	CiCo_mm9_circ_005777	425	+	ENSMUSG00000030967	Zranb1	+	3	mm9_circ_018598	100
chr7	140164372	140165306	CiCo_mm9_circ_005778	271	+	ENSMUSG00000030967	Zranb1	+	2	mm9_circ_016232,mm9_circ_015057,mm9_circ_001644,mm9_circ_018598	<50
chr7	140217395	140217555	CiCo_mm9_circ_005779	160	-	ENSMUSG00000030970	Ctbp2	-	1	mm9_circ_000036	100
chr7	140217395	140221312	CiCo_mm9_circ_005780	319	-	ENSMUSG00000030970	Ctbp2	-	2	mm9_circ_000036,mm9_circ_002466	<50
chr7	140217395	140273543	CiCo_mm9_circ_005781	264	-	ENSMUSG00000030970	Ctbp2	-	2	mm9_circ_002466	100
chr7	140282946	140283118	CiCo_mm9_circ_005782	172	-	.	Intergenic	.	0	.	NO
chr7	141963149	141996333	CiCo_mm9_circ_005783	821	+	ENSMUSG00000058325	Dock1	+	7	.	NO
chr7	141974031	141980968	CiCo_mm9_circ_005784	326	+	ENSMUSG00000058325	Dock1	+	3	.	NO
chr7	142065740	142067998	CiCo_mm9_circ_005785	224	+	ENSMUSG00000058325	Dock1	+	2	mm9_circ_014776	100
chr7	142895750	142897468	CiCo_mm9_circ_005787	720	-	ENSMUSG00000031004	Mki67	-	4	.	NO
chr7	142905439	142905722	CiCo_mm9_circ_005788	195	-	ENSMUSG00000031004	Mki67	-	2	.	NO
chr7	146279504	146284548	CiCo_mm9_circ_005791	983	+	ENSMUSG00000025478	Dpysl4	+	8	.	NO
chr7	147183870	147192940	CiCo_mm9_circ_005794	1394	-	ENSMUSG00000025474	Tubgcp2	-	9	.	NO
chr7	147184667	147192059	CiCo_mm9_circ_005795	1075	-	ENSMUSG00000025474	Tubgcp2	-	7	.	NO
chr7	148417125	148418440	CiCo_mm9_circ_005796	239	+	ENSMUSG00000038611	Phrf1	+	2	.	NO
chr7	150706288	150710185	CiCo_mm9_circ_005797	207	-	ENSMUSG00000059119	.p1l4	-	3	mm9_circ_000459	<50
chr7	150710065	150713216	CiCo_mm9_circ_005798	289	-	ENSMUSG00000059119	.p1l4	-	3	mm9_circ_000459	100
chr7	150713070	150721944	CiCo_mm9_circ_005799	719	-	ENSMUSG00000059119	.p1l4	-	6	mm9_circ_000459	<50
chr7	151470959	151472671	CiCo_mm9_circ_005802	208	+	ENSMUSG00000037541	Shank2	+	2	.	NO
chr7	151581367	151582336	CiCo_mm9_circ_005804	217	+	ENSMUSG00000037541	Shank2	+	2	.	NO
chr7	15164084	15194688	CiCo_mm9_circ_005805	1316	-	ENSMUSG00000041596	Vmn1r90	-	10	.	NO
chr7	152458184	152464819	CiCo_mm9_circ_005806	478	-	ENSMUSG00000048677	Tpcn2	-	4	.	NO
chr7	16564037	16565335	CiCo_mm9_circ_005808	927	-	ENSMUSG00000070808	Gltscr1	-	3	.	NO
chr7	16738167	16738643	CiCo_mm9_circ_005809	225	+	ENSMUSG00000030376	Slc8a2	+	2	.	NO
chr7	16767389	16767817	CiCo_mm9_circ_005810	261	+	ENSMUSG00000041420	Meis3	+	2	.	NO
chr7	16863705	16866290	CiCo_mm9_circ_005811	440	-	ENSMUSG00000041375	Ccdc9	-	3	.	NO
chr7	16865946	16866290	CiCo_mm9_circ_005812	258	-	ENSMUSG00000041375	Ccdc9	-	2	.	NO
chr7	16952155	16963825	CiCo_mm9_circ_005815	529	-	ENSMUSG00000052833	Sae1	-	4	.	NO
chr7	17002121	17002750	CiCo_mm9_circ_005817	331	+	ENSMUSG00000059273	Zc3h4	+	2	.	NO
chr7	17005506	17007866	CiCo_mm9_circ_005818	612	+	ENSMUSG00000059273	Zc3h4	+	4	mm9_circ_003708	50
chr7	17096541	17097834	CiCo_mm9_circ_005820	210	-	ENSMUSG00000058230	Grlf1	-	2	.	NO
chr7	17407844	17409566	CiCo_mm9_circ_005822	257	+	ENSMUSG00000030374	Strn4	+	3	.	NO
chr7	17449289	17451303	CiCo_mm9_circ_005823	367	+	ENSMUSG00000041187	Prkd2	+	2	.	NO
chr7	17468475	17468859	CiCo_mm9_circ_005824	250	+	ENSMUSG00000078794	Dact3	+	2	mm9_circ_000551	100
chr7	19527564	19535968	CiCo_mm9_circ_005826	311	+	ENSMUSG00000030411	Nova2	+	2	.	NO
chr7	19871883	19872859	CiCo_mm9_circ_005828	780	+	ENSMUSG00000030401	Rtn2	+	3	mm9_circ_015140	100
chr7	19933749	19936141	CiCo_mm9_circ_005829	420	+	ENSMUSG00000003549	Ercc1	+	3	.	NO
chr7	19953894	19954208	CiCo_mm9_circ_005830	220	+	ENSMUSG00000040734	Ppp1r13l	+	2	.	NO
chr7	20017117	20018885	CiCo_mm9_circ_005831	322	-	ENSMUSG00000030397	Mark4	-	2	.	NO
chr7	20022286	20022867	CiCo_mm9_circ_005832	220	-	ENSMUSG00000030397	Mark4	-	2	.	NO
chr7	20232064	20241179	CiCo_mm9_circ_005833	237	-	ENSMUSG00000002981	Clptm1	-	2	.	NO
chr7	25079973	25082757	CiCo_mm9_circ_005834	339	-	ENSMUSG00000050605	Zfp61	-	3	.	NO
chr7	25352057	25355328	CiCo_mm9_circ_005835	576	+	ENSMUSG00000051768	Xrcc1	+	4	.	NO
chr7	25831192	25831396	CiCo_mm9_circ_005836	204	-	ENSMUSG00000003378	Grik5	-	1	.	NO
chr7	25847896	25848075	CiCo_mm9_circ_005837	179	-	ENSMUSG00000003378	Grik5	-	1	.	NO
chr7	25857789	25858042	CiCo_mm9_circ_005838	253	+	.	Intergenic	.	0	.	NO
chr7	26018592	26018930	CiCo_mm9_circ_005839	195	-	ENSMUSG00000057177	Gsk3a	-	2	.	NO
chr7	26111398	26116155	CiCo_mm9_circ_005842	1326	+	ENSMUSG00000045039	Megf8	+	7	.	NO
chr7	26525846	26533495	CiCo_mm9_circ_005845	581	-	ENSMUSG00000040725	Hnrnpul1	-	5	.	NO
chr7	26551536	26551907	CiCo_mm9_circ_005846	174	-	ENSMUSG00000002602	Axl	-	2	.	NO
chr7	28244274	28247714	CiCo_mm9_circ_005847	384	+	ENSMUSG00000040466	Blvrb	+	3	.	NO
chr7	28356582	28365710	CiCo_mm9_circ_005848	714	+	ENSMUSG00000049643	2310022A10Rik	+	4	.	NO
chr7	28442870	28444193	CiCo_mm9_circ_005849	948	-	ENSMUSG00000040390	Map3k10	-	3	.	NO
chr7	29181152	29181968	CiCo_mm9_circ_005850	419	+	ENSMUSG00000003437	Paf1	+	4	.	NO
chr7	29563940	29567917	CiCo_mm9_circ_005852	199	+	ENSMUSG00000015149	Sirt2	+	2	.	NO
chr7	29567787	29571035	CiCo_mm9_circ_005853	375	+	ENSMUSG00000015149	Sirt2	+	5	.	NO
chr7	29683087	29683270	CiCo_mm9_circ_005854	183	-	ENSMUSG00000054808	Actn4	-	1	.	NO
chr7	29833796	29834060	CiCo_mm9_circ_005855	127	-	ENSMUSG00000030592	Ryr1	-	2	.	NO
chr7	30607998	30609972	CiCo_mm9_circ_005856	289	+	ENSMUSG00000011427	Zfp790	+	2	.	NO
chr7	30782768	30783229	CiCo_mm9_circ_005858	223	+	ENSMUSG00000074221	Zfp568	+	2	.	NO
chr7	30915719	30916643	CiCo_mm9_circ_005859	220	+	ENSMUSG00000074220	Zfp382	+	2	.	NO
chr7	31349221	31349817	CiCo_mm9_circ_005861	329	+	ENSMUSG00000078765	U2af1l4	+	3	.	NO
chr7	31368935	31369215	CiCo_mm9_circ_005862	280	-	ENSMUSG00000006307	Wbp7	-	1	.	NO
chr7	31741871	31742089	CiCo_mm9_circ_005863	218	-	.	Intergenic	.	0	.	NO
chr7	3338544	3339126	CiCo_mm9_circ_005864	228	+	ENSMUSG00000069806	Cacng7	+	2	.	NO
chr7	34929508	34931320	CiCo_mm9_circ_005866	203	-	ENSMUSG00000052997	Uba2	-	2	.	NO
chr7	34942997	34943958	CiCo_mm9_circ_005867	190	-	ENSMUSG00000052997	Uba2	-	2	mm9_circ_010848	100
chr7	35029984	35030997	CiCo_mm9_circ_005868	1013	-	ENSMUSG00000066571	4931406P16Rik	-	1	mm9_circ_013991	100
chr7	35029984	35033251	CiCo_mm9_circ_005869	1139	-	ENSMUSG00000066571	4931406P16Rik	-	2	mm9_circ_013991	<50
chr7	35136304	35136536	CiCo_mm9_circ_005870	232	-	ENSMUSG00000066568	Lsm14a	-	1	.	NO
chr7	35136304	35138866	CiCo_mm9_circ_005871	587	-	ENSMUSG00000066568	Lsm14a	-	3	.	NO
chr7	35138408	35138866	CiCo_mm9_circ_005872	355	-	ENSMUSG00000066568	Lsm14a	-	2	.	NO
chr7	35150633	35156203	CiCo_mm9_circ_005873	253	-	ENSMUSG00000066568	Lsm14a	-	2	.	NO
chr7	35150633	35160411	CiCo_mm9_circ_005874	417	-	ENSMUSG00000066568	Lsm14a	-	3	.	NO
chr7	35706347	35709527	CiCo_mm9_circ_005875	312	+	ENSMUSG00000063931	Pepd	+	2	.	NO
chr7	36088247	36088490	CiCo_mm9_circ_005876	243	-	ENSMUSG00000063808	Gpatch1	-	1	.	NO
chr7	38264299	38278857	CiCo_mm9_circ_005879	1722	-	ENSMUSG00000043456	Zfp536	-	2	mm9_circ_003344	100
chr7	38352832	38355010	CiCo_mm9_circ_005880	2178	-	ENSMUSG00000043456	Zfp536	-	1	.	NO
chr7	38434704	38501661	CiCo_mm9_circ_005881	182	-	ENSMUSG00000043456	Zfp536	-	2	.	NO
chr7	38766629	38781740	CiCo_mm9_circ_005883	250	-	ENSMUSG00000030421	C80913	-	3	.	NO
chr7	4386595	4395923	CiCo_mm9_circ_005887	380	-	ENSMUSG00000008435	Rdh13	-	3	.	NO
chr7	4591494	4591790	CiCo_mm9_circ_005888	202	-	ENSMUSG00000052296	Ppp6r1	-	2	.	NO
chr7	49743839	49745646	CiCo_mm9_circ_005890	476	-	ENSMUSG00000092416	Zfp141	-	3	.	NO
chr7	5041520	5041770	CiCo_mm9_circ_005891	250	+	ENSMUSG00000035203	Epn1	+	1	.	NO
chr7	52100381	52101452	CiCo_mm9_circ_005894	482	-	ENSMUSG00000038520	Tbc1d17	-	3	.	NO
chr7	52138128	52138554	CiCo_mm9_circ_005895	252	-	ENSMUSG00000002968	Med25	-	3	.	NO
chr7	52171210	52171840	CiCo_mm9_circ_005896	406	-	ENSMUSG00000060279	Ap2a1	-	3	mm9_circ_012298	100
chr7	52239104	52239503	CiCo_mm9_circ_005898	199	-	ENSMUSG00000052429	Prmt1	-	2	.	NO
chr7	52398149	52398668	CiCo_mm9_circ_005901	309	-	ENSMUSG00000007833	Aldh16a1	-	2	.	NO
chr7	52472582	52474576	CiCo_mm9_circ_005903	366	+	ENSMUSG00000030796	Tead2	+	3	mm9_circ_015487	<50
chr7	52479050	52484182	CiCo_mm9_circ_005904	382	+	ENSMUSG00000030796	Tead2	+	3	mm9_circ_000071	<50
chr7	52636829	52636937	CiCo_mm9_circ_005907	108	-	.	Intergenic	.	0	.	NO
chr7	52684823	52686744	CiCo_mm9_circ_005908	253	-	ENSMUSG00000003868	Ruvbl2	-	3	.	NO
chr7	52694848	52700227	CiCo_mm9_circ_005909	816	+	ENSMUSG00000003865	Gys1	+	7	.	NO
chr7	53084355	53084553	CiCo_mm9_circ_005912	198	-	.	Intergenic	.	0	.	NO
chr7	53129128	53129571	CiCo_mm9_circ_005913	260	+	ENSMUSG00000002778	Kdelr1	+	2	.	NO
chr7	53406096	53407040	CiCo_mm9_circ_005914	298	-	ENSMUSG00000040136	Abcc8	-	2	.	NO
chr7	53845976	53890926	CiCo_mm9_circ_005915	951	-	ENSMUSG00000030839	Sergef	-	8	mm9_circ_003909	100
chr7	53869987	53890926	CiCo_mm9_circ_005917	784	-	ENSMUSG00000030839	Sergef	-	7	mm9_circ_003909	<50
chr7	53874065	53890926	CiCo_mm9_circ_005918	625	-	ENSMUSG00000030839	Sergef	-	6	mm9_circ_003909	<50
chr7	53888029	53890926	CiCo_mm9_circ_005919	387	-	ENSMUSG00000030839	Sergef	-	3	mm9_circ_003909	<50
chr7	54057041	54068119	CiCo_mm9_circ_005920	1065	+	ENSMUSG00000006599	Gtf2h1	+	8	.	NO
chr7	54069485	54070787	CiCo_mm9_circ_005922	207	+	ENSMUSG00000006599	Gtf2h1	+	2	.	NO
chr7	54105547	54106428	CiCo_mm9_circ_005923	348	+	ENSMUSG00000063229	Ldha	+	2	.	NO
chr7	54146291	54156488	CiCo_mm9_circ_005924	535	-	ENSMUSG00000014402	Tsg101	-	3	.	NO
chr7	56713465	56746861	CiCo_mm9_circ_005925	732	+	ENSMUSG00000052512	.v2	+	4	.	NO
chr7	58900374	58901644	CiCo_mm9_circ_005927	203	+	ENSMUSG00000030500	Slc17a6	+	2	.	NO
chr7	59143281	59152742	CiCo_mm9_circ_005928	287	+	ENSMUSG00000030498	Gas2	+	2	mm9_circ_003692	100
chr7	59143281	59181914	CiCo_mm9_circ_005929	429	+	ENSMUSG00000030498	Gas2	+	3	mm9_circ_003692	<50
chr7	59143281	59208671	CiCo_mm9_circ_005930	743	+	ENSMUSG00000030498	Gas2	+	6	mm9_circ_003692	<50
chr7	63128815	63130458	CiCo_mm9_circ_005932	362	+	ENSMUSG00000030447	Cyfip1	+	3	.	NO
chr7	63323353	63327800	CiCo_mm9_circ_005933	253	+	ENSMUSG00000030451	Herc2	+	2	.	NO
chr7	63352746	63353856	CiCo_mm9_circ_005934	341	+	ENSMUSG00000030451	Herc2	+	2	mm9_circ_003431	100
chr7	63355448	63361902	CiCo_mm9_circ_005935	718	+	ENSMUSG00000030451	Herc2	+	4	mm9_circ_010045	100
chr7	66496336	66498839	CiCo_mm9_circ_005936	187	+	ENSMUSG00000025326	Ube3a	+	2	mm9_circ_010056	<50
chr7	66496336	66527606	CiCo_mm9_circ_005937	522	+	ENSMUSG00000025326	Ube3a	+	4	mm9_circ_010056	<50
chr7	66498719	66502587	CiCo_mm9_circ_005938	165	+	ENSMUSG00000025326	Ube3a	+	2	mm9_circ_010056	50
chr7	70794494	70795851	CiCo_mm9_circ_005946	249	+	ENSMUSG00000033510	Otud7a	+	2	.	NO
chr7	71511440	71516545	CiCo_mm9_circ_005947	577	-	ENSMUSG00000033458	Fan1	-	3	.	NO
chr7	71839909	71840903	CiCo_mm9_circ_005952	994	+	ENSMUSG00000030519	Apba2	+	1	.	NO
chr7	72480917	72488625	CiCo_mm9_circ_005953	926	-	ENSMUSG00000030516	Tjp1	-	6	.	NO
chr7	7248680	7249589	CiCo_mm9_circ_005954	255	-	ENSMUSG00000000605	Clcn4-2	-	2	.	NO
chr7	73270127	73270623	CiCo_mm9_circ_005955	496	+	ENSMUSG00000032640	Chsy1	+	1	mm9_circ_011565	100
chr7	74215474	74223263	CiCo_mm9_circ_005959	454	+	ENSMUSG00000058145	Adamts17	+	3	.	NO
chr7	74215474	74265901	CiCo_mm9_circ_005960	659	+	ENSMUSG00000058145	Adamts17	+	4	.	NO
chr7	74409750	74413286	CiCo_mm9_circ_005961	412	-	ENSMUSG00000030557	Mef2a	-	3	.	NO
chr7	74440260	74494807	CiCo_mm9_circ_005963	448	-	ENSMUSG00000030557	Mef2a	-	3	.	NO
chr7	74812048	74815063	CiCo_mm9_circ_005966	401	+	ENSMUSG00000030555	Ttc23	+	3	.	NO
chr7	74812048	74823957	CiCo_mm9_circ_005967	579	+	ENSMUSG00000030555	Ttc23	+	4	.	NO
chr7	74823779	74843215	CiCo_mm9_circ_005969	284	+	ENSMUSG00000030555	Ttc23	+	2	.	NO
chr7	74843109	74856389	CiCo_mm9_circ_005970	384	+	ENSMUSG00000030555	Ttc23	+	3	.	NO
chr7	75148695	75149241	CiCo_mm9_circ_005971	546	+	ENSMUSG00000005533	Igf1r	+	1	mm9_circ_010252	100
chr7	75309878	75318261	CiCo_mm9_circ_005972	610	+	ENSMUSG00000005533	Igf1r	+	3	.	NO
chr7	75314782	75318261	CiCo_mm9_circ_005973	297	+	ENSMUSG00000005533	Igf1r	+	2	.	NO
chr7	75331875	75352759	CiCo_mm9_circ_005974	1708	+	ENSMUSG00000005533	Igf1r	+	10	.	NO
chr7	80608521	80609275	CiCo_mm9_circ_005976	182	-	ENSMUSG00000078671	Chd2	-	2	.	NO
chr7	80613341	80629483	CiCo_mm9_circ_005977	1413	-	ENSMUSG00000078671	Chd2	-	10	.	NO
chr7	80642592	80664594	CiCo_mm9_circ_005978	1440	-	ENSMUSG00000078671	Chd2	-	11	.	NO
chr7	80646794	80648400	CiCo_mm9_circ_005979	360	-	ENSMUSG00000078671	Chd2	-	2	.	NO
chr7	80649873	80652799	CiCo_mm9_circ_005980	249	-	ENSMUSG00000078671	Chd2	-	2	.	NO
chr7	80649873	80660698	CiCo_mm9_circ_005981	290	-	ENSMUSG00000078671	Chd2	-	3	.	NO
chr7	80652691	80664594	CiCo_mm9_circ_005982	489	-	ENSMUSG00000078671	Chd2	-	4	.	NO
chr7	80658975	80664594	CiCo_mm9_circ_005983	381	-	ENSMUSG00000078671	Chd2	-	3	.	NO
chr7	80664362	80664594	CiCo_mm9_circ_005984	232	-	ENSMUSG00000078671	Chd2	-	1	.	NO
chr7	80698384	80700219	CiCo_mm9_circ_005985	1835	-	.	Intergenic	.	0	.	NO
chr7	81105577	81111884	CiCo_mm9_circ_005986	552	-	ENSMUSG00000025789	St8sia2	-	2	.	NO
chr7	81116803	81121606	CiCo_mm9_circ_005987	192	-	ENSMUSG00000025789	St8sia2	-	2	.	NO
chr7	81649062	81649528	CiCo_mm9_circ_005988	466	-	ENSMUSG00000025790	Slco3a1	-	1	.	NO
chr7	85392040	85395759	CiCo_mm9_circ_005992	417	-	ENSMUSG00000059146	Ntrk3	-	2	.	NO
chr7	85392040	85405300	CiCo_mm9_circ_005993	548	-	ENSMUSG00000059146	Ntrk3	-	3	.	NO
chr7	85595772	85607828	CiCo_mm9_circ_005994	932	-	ENSMUSG00000059146	Ntrk3	-	7	mm9_circ_004529	100
chr7	85984890	85989150	CiCo_mm9_circ_005995	1281	-	ENSMUSG00000030610	Det1	-	2	.	NO
chr7	86439393	86442093	CiCo_mm9_circ_005996	300	+	ENSMUSG00000039202	Abhd2	+	2	.	NO
chr7	86578068	86583286	CiCo_mm9_circ_005997	811	+	ENSMUSG00000039187	Fanci	+	5	.	NO
chr7	86820157	86824052	CiCo_mm9_circ_005998	508	+	ENSMUSG00000046591	5730590G19Rik	+	3	.	NO
chr7	86822112	86824052	CiCo_mm9_circ_005999	371	+	ENSMUSG00000046591	5730590G19Rik	+	2	.	NO
chr7	87360509	87361985	CiCo_mm9_circ_006001	477	+	ENSMUSG00000030539	Sema4b	+	4	.	NO
chr7	87455626	87456066	CiCo_mm9_circ_006002	258	+	ENSMUSG00000038943	Prc1	+	2	.	NO
chr7	87481191	87481903	CiCo_mm9_circ_006003	261	-	ENSMUSG00000030533	Unc45a	-	2	.	NO
chr7	87513099	87513536	CiCo_mm9_circ_006005	317	-	ENSMUSG00000038886	Man2a2	-	2	.	NO
chr7	87540220	87542136	CiCo_mm9_circ_006006	468	-	ENSMUSG00000030530	Furin	-	4	.	NO
chr7	87541814	87543814	CiCo_mm9_circ_006007	736	-	ENSMUSG00000030530	Furin	-	5	.	NO
chr7	89038684	89045309	CiCo_mm9_circ_006008	442	-	ENSMUSG00000025104	Hdgfrp3	-	3	mm9_circ_002658	50
chr7	89038684	89050522	CiCo_mm9_circ_006009	519	-	ENSMUSG00000025104	Hdgfrp3	-	4	mm9_circ_002658	100
chr7	89044559	89050522	CiCo_mm9_circ_006010	372	-	ENSMUSG00000025104	Hdgfrp3	-	3	mm9_circ_002658	50
chr7	89061936	89062150	CiCo_mm9_circ_006011	214	-	.	Intergenic	.	0	.	NO
chr7	89408641	89424795	CiCo_mm9_circ_006012	579	+	ENSMUSG00000030638	Sh3gl3	+	5	.	NO
chr7	91410902	91423996	CiCo_mm9_circ_006014	739	-	ENSMUSG00000015709	Arnt2	-	6	.	NO
chr7	91410902	91453769	CiCo_mm9_circ_006015	1178	-	ENSMUSG00000015709	Arnt2	-	11	.	NO
chr7	91492251	91503077	CiCo_mm9_circ_006016	476	-	ENSMUSG00000015709	Arnt2	-	3	mm9_circ_012725	100
chr7	91492251	91510178	CiCo_mm9_circ_006017	591	-	ENSMUSG00000015709	Arnt2	-	4	mm9_circ_012725	50
chr7	91781165	91782919	CiCo_mm9_circ_006019	381	-	ENSMUSG00000030629	Zfand6	-	3	mm9_circ_004789	100
chr7	91781165	91801552	CiCo_mm9_circ_006020	542	-	ENSMUSG00000030629	Zfand6	-	4	mm9_circ_004789	<50
chr7	96453190	96455774	CiCo_mm9_circ_006022	221	-	ENSMUSG00000039428	Tmem135	-	2	mm9_circ_002031	<50
chr7	97104040	97110871	CiCo_mm9_circ_006023	339	-	ENSMUSG00000030619	Eed	-	3	.	NO
chr7	97118080	97120833	CiCo_mm9_circ_006024	367	-	ENSMUSG00000030619	Eed	-	4	.	NO
chr7	97118815	97120115	CiCo_mm9_circ_006025	192	-	ENSMUSG00000030619	Eed	-	2	.	NO
chr7	97337659	97345530	CiCo_mm9_circ_006026	560	+	ENSMUSG00000039361	Picalm	+	7	.	NO
chr7	97339665	97345530	CiCo_mm9_circ_006027	413	+	ENSMUSG00000039361	Picalm	+	5	.	NO
chr7	99759054	99780172	CiCo_mm9_circ_006029	835	-	ENSMUSG00000041343	Ankrd42	-	6	.	NO
chr8	106872196	106872656	CiCo_mm9_circ_006031	460	-	.	Intergenic	.	0	.	NO
chr8	107702492	107726447	CiCo_mm9_circ_006032	330	+	ENSMUSG00000031885	Cbfb	+	3	.	NO
chr8	107702492	107726478	CiCo_mm9_circ_006033	361	+	ENSMUSG00000031885	Cbfb	+	3	.	NO
chr8	107718374	107726478	CiCo_mm9_circ_006034	244	+	ENSMUSG00000031885	Cbfb	+	2	.	NO
chr8	108054714	108063392	CiCo_mm9_circ_006035	351	-	ENSMUSG00000013160	Atp6v0d1	-	2	.	NO
chr8	108142036	108142206	CiCo_mm9_circ_006036	170	-	ENSMUSG00000038604	Fam65a	+	0	.	NO
chr8	108167415	108190692	CiCo_mm9_circ_006037	1212	+	ENSMUSG00000005698	Ctcf	+	4	.	NO
chr8	108187653	108194251	CiCo_mm9_circ_006038	1216	+	ENSMUSG00000005698	Ctcf	+	4	.	NO
chr8	108190558	108201250	CiCo_mm9_circ_006039	885	+	ENSMUSG00000005698	Ctcf	+	6	.	NO
chr8	108297808	108298543	CiCo_mm9_circ_006042	463	-	ENSMUSG00000037415	Ranbp10	-	3	.	NO
chr8	108557622	108565996	CiCo_mm9_circ_006044	246	+	ENSMUSG00000031901	Dus2l	+	4	.	NO
chr8	108602503	108603641	CiCo_mm9_circ_006045	1138	+	ENSMUSG00000031902	Nfatc3	+	1	.	NO
chr8	108607710	108620236	CiCo_mm9_circ_006046	536	+	ENSMUSG00000031902	Nfatc3	+	3	.	NO
chr8	108607710	108623112	CiCo_mm9_circ_006047	677	+	ENSMUSG00000031902	Nfatc3	+	4	mm9_circ_003547	<50
chr8	108622971	108624889	CiCo_mm9_circ_006048	197	+	ENSMUSG00000031902	Nfatc3	+	2	mm9_circ_003547	100
chr8	108632024	108633029	CiCo_mm9_circ_006049	1005	+	ENSMUSG00000031902	Nfatc3	+	1	.	NO
chr8	108703001	108703560	CiCo_mm9_circ_006050	559	+	ENSMUSG00000031904	Slc7a6	+	1	.	NO
chr8	108942970	108943510	CiCo_mm9_circ_006053	223	+	ENSMUSG00000031907	Zfp90	+	2	.	NO
chr8	109212551	109223018	CiCo_mm9_circ_006054	1206	+	ENSMUSG00000041949	Tmco7	+	5	.	NO
chr8	109216466	109223018	CiCo_mm9_circ_006055	565	+	ENSMUSG00000041949	Tmco7	+	4	.	NO
chr8	109240508	109244683	CiCo_mm9_circ_006056	420	+	ENSMUSG00000041949	Tmco7	+	3	.	NO
chr8	109520965	109521108	CiCo_mm9_circ_006057	143	+	ENSMUSG00000041308	Sntb2	+	1	.	NO
chr8	110007231	110009542	CiCo_mm9_circ_006058	235	+	ENSMUSG00000031930	Wwp2	+	2	.	NO
chr8	111380621	111380853	CiCo_mm9_circ_006060	232	+	ENSMUSG00000038872	Zfhx3	+	1	mm9_circ_014144	100
chr8	112231928	112246953	CiCo_mm9_circ_006062	780	+	ENSMUSG00000031728	Zfp821	+	6	.	NO
chr8	112326846	112327050	CiCo_mm9_circ_006063	204	+	ENSMUSG00000031731	Ap1g1	+	1	.	NO
chr8	112400702	112419541	CiCo_mm9_circ_006064	415	+	ENSMUSG00000031732	Phlpp2	+	2	.	NO
chr8	112428139	112452555	CiCo_mm9_circ_006065	1567	+	ENSMUSG00000031732	Phlpp2	+	10	.	NO
chr8	112446715	112452555	CiCo_mm9_circ_006066	453	+	ENSMUSG00000031732	Phlpp2	+	3	.	NO
chr8	113155929	113160933	CiCo_mm9_circ_006069	995	+	ENSMUSG00000010936	Vac14	+	8	mm9_circ_010637	100
chr8	113335452	113335693	CiCo_mm9_circ_006070	241	-	.	Intergenic	.	0	.	NO
chr8	113336865	113337735	CiCo_mm9_circ_006071	312	-	ENSMUSG00000033732	Sf3b3	-	2	.	NO
chr8	113344606	113345490	CiCo_mm9_circ_006072	278	-	ENSMUSG00000033732	Sf3b3	-	2	.	NO
chr8	113365009	113368499	CiCo_mm9_circ_006073	779	-	ENSMUSG00000033732	Sf3b3	-	4	.	NO
chr8	113570830	113571925	CiCo_mm9_circ_006077	293	+	ENSMUSG00000031960	Aars	+	2	.	NO
chr8	113716423	113724122	CiCo_mm9_circ_006078	507	-	ENSMUSG00000003316	Glg1	-	3	.	NO
chr8	113989688	114003277	CiCo_mm9_circ_006079	440	-	ENSMUSG00000031959	Wdr59	-	4	.	NO
chr8	114014191	114018264	CiCo_mm9_circ_006080	352	-	ENSMUSG00000031959	Wdr59	-	3	.	NO
chr8	114130646	114133288	CiCo_mm9_circ_006081	198	+	ENSMUSG00000033545	Znrf1	+	2	.	NO
chr8	114442190	114442856	CiCo_mm9_circ_006082	273	-	ENSMUSG00000031951	Tmem231	-	2	.	NO
chr8	11526001	11530424	CiCo_mm9_circ_006083	332	-	ENSMUSG00000056228	Cars2	-	3	.	NO
chr8	115366417	115366636	CiCo_mm9_circ_006084	219	+	ENSMUSG00000031772	Cnt.p4	+	1	.	NO
chr8	116260580	116267109	CiCo_mm9_circ_006087	673	-	ENSMUSG00000053399	Adamts18	-	4	.	NO
