## Supplementary File S1 for "Comprehensive Assessment of Sequence and Expression of Circular-RNAs in Progenitor Cell Types of the Developing Mammalian Cortex" (part 3 of 3)

### Sheet: CiCo (continued)
Dori et al., Comprehensive Assessment of Sequence and Expression of Circular-RNAs in Progenitor Cell Types of the Developing Mammalian Cortex
chr8	116260580	116278559	CiCo_mm9_circ_006088	918	-	ENSMUSG00000053399	Adamts18	-	6	.	NO
chr8	11781154	11785914	CiCo_mm9_circ_006090	418	+	ENSMUSG00000031511	Arhgef7	+	3	.	NO
chr8	11781154	11791544	CiCo_mm9_circ_006091	507	+	ENSMUSG00000031511	Arhgef7	+	4	.	NO
chr8	11785712	11791544	CiCo_mm9_circ_006093	291	+	ENSMUSG00000031511	Arhgef7	+	2	.	NO
chr8	11785712	11800868	CiCo_mm9_circ_006094	482	+	ENSMUSG00000031511	Arhgef7	+	4	.	NO
chr8	11800459	11800868	CiCo_mm9_circ_006095	191	+	ENSMUSG00000031511	Arhgef7	+	2	.	NO
chr8	11814942	11822049	CiCo_mm9_circ_006097	628	+	ENSMUSG00000031511	Arhgef7	+	5	.	NO
chr8	119900974	119960819	CiCo_mm9_circ_006098	1088	+	ENSMUSG00000034390	4933407C03Rik	+	9	.	NO
chr8	121375618	121375771	CiCo_mm9_circ_006099	153	+	ENSMUSG00000031841	Cdh13	+	1	.	NO
chr8	122034153	122039609	CiCo_mm9_circ_006100	390	-	ENSMUSG00000031835	Mbtps1	-	3	.	NO
chr8	122049267	122055110	CiCo_mm9_circ_006101	496	-	ENSMUSG00000031835	Mbtps1	-	3	.	NO
chr8	122089543	122090374	CiCo_mm9_circ_006103	674	-	ENSMUSG00000034189	Hsdl1	-	2	.	NO
chr8	122455748	122466038	CiCo_mm9_circ_006104	1153	+	ENSMUSG00000031826	Usp10	+	3	.	NO
chr8	123077483	123077702	CiCo_mm9_circ_006105	219	+	ENSMUSG00000031822	Gse1	+	1	mm9_circ_010490	100
chr8	12397747	12397978	CiCo_mm9_circ_006108	231	+	.	Intergenic	.	0	.	NO
chr8	124078004	124079259	CiCo_mm9_circ_006109	501	-	ENSMUSG00000031811	Fbxo31	-	2	.	NO
chr8	124082919	124084362	CiCo_mm9_circ_006110	320	-	ENSMUSG00000031811	Fbxo31	-	3	.	NO
chr8	124133120	124152589	CiCo_mm9_circ_006111	475	-	ENSMUSG00000061410	Zcchc14	-	5	.	NO
chr8	124142534	124152589	CiCo_mm9_circ_006113	198	-	ENSMUSG00000061410	Zcchc14	-	2	.	NO
chr8	124498326	124502654	CiCo_mm9_circ_006115	431	+	ENSMUSG00000025316	Banp	+	3	.	NO
chr8	124498326	124521179	CiCo_mm9_circ_006116	847	+	ENSMUSG00000025316	Banp	+	5	.	NO
chr8	124829257	124831541	CiCo_mm9_circ_006117	273	+	ENSMUSG00000049577	Zfpm1	+	2	.	NO
chr8	124925490	124927319	CiCo_mm9_circ_006118	387	+	ENSMUSG00000017478	Zc3h18	+	2	.	NO
chr8	125432567	125439945	CiCo_mm9_circ_006119	284	-	ENSMUSG00000035569	Ankrd11	-	2	mm9_circ_011181	100
chr8	125590372	125601820	CiCo_mm9_circ_006121	678	+	ENSMUSG00000000738	Spg7	+	5	.	NO
chr8	125818905	125819092	CiCo_mm9_circ_006123	111	-	ENSMUSG00000032815	Fanca	-	2	.	NO
chr8	125885149	125887290	CiCo_mm9_circ_006124	319	+	ENSMUSG00000010154	Spire2	+	3	.	NO
chr8	125906426	125907343	CiCo_mm9_circ_006125	194	+	ENSMUSG00000001472	Tcf25	+	2	mm9_circ_005749	100
chr8	126004248	126005045	CiCo_mm9_circ_006127	163	+	ENSMUSG00000031967	Afg3l1	+	2	.	NO
chr8	126009788	126013925	CiCo_mm9_circ_006128	615	+	ENSMUSG00000031967	Afg3l1	+	4	.	NO
chr8	126049518	126050570	CiCo_mm9_circ_006129	261	+	ENSMUSG00000040220	Gas8	+	2	.	NO
chr8	12624817	12632373	CiCo_mm9_circ_006130	357	-	ENSMUSG00000000759	Tubgcp3	-	3	.	NO
chr8	12632237	12641207	CiCo_mm9_circ_006131	751	-	ENSMUSG00000000759	Tubgcp3	-	6	.	NO
chr8	126453143	126457414	CiCo_mm9_circ_006132	454	-	ENSMUSG00000039509	Nup133	-	3	.	NO
chr8	126526876	126533733	CiCo_mm9_circ_006133	975	-	ENSMUSG00000038697	Taf5l	-	3	.	NO
chr8	126547359	126549132	CiCo_mm9_circ_006134	316	+	ENSMUSG00000031976	Urb2	+	2	.	NO
chr8	126819257	126829568	CiCo_mm9_circ_006135	248	+	ENSMUSG00000092329	Gm20388	+	2	mm9_circ_000784	100
chr8	127233802	127238183	CiCo_mm9_circ_006136	242	-	ENSMUSG00000037300	Ttc13	-	3	.	NO
chr8	127236516	127238183	CiCo_mm9_circ_006137	171	-	ENSMUSG00000037300	Ttc13	-	2	.	NO
chr8	127249155	127255841	CiCo_mm9_circ_006138	644	+	ENSMUSG00000031982	Arv1	+	4	.	NO
chr8	127988051	127998898	CiCo_mm9_circ_006141	1289	-	ENSMUSG00000001995	Sipa1l2	-	5	.	NO
chr8	128325360	128412093	CiCo_mm9_circ_006144	3122	-	ENSMUSG00000060212	Pcnxl2	-	16	.	NO
chr8	128962702	128968225	CiCo_mm9_circ_006145	495	-	ENSMUSG00000090290	Gm17296	-	4	.	NO
chr8	129477063	129477349	CiCo_mm9_circ_006146	148	-	ENSMUSG00000033931	Rbm34	-	2	.	NO
chr8	129830229	129848072	CiCo_mm9_circ_006148	311	+	ENSMUSG00000025812	Pard3	+	2	.	NO
chr8	129881174	129950653	CiCo_mm9_circ_006149	2306	+	ENSMUSG00000025812	Pard3	+	14	mm9_circ_018450,mm9_circ_016375,mm9_circ_016007	<50
chr8	129894147	129913398	CiCo_mm9_circ_006150	1177	+	ENSMUSG00000025812	Pard3	+	7	mm9_circ_018450	100
chr8	129894147	129950653	CiCo_mm9_circ_006151	2130	+	ENSMUSG00000025812	Pard3	+	12	mm9_circ_018450,mm9_circ_016375,mm9_circ_016007	<50
chr8	129929274	129939697	CiCo_mm9_circ_006152	570	+	ENSMUSG00000025812	Pard3	+	3	mm9_circ_016375,mm9_circ_016007	<50
chr8	129939469	129950653	CiCo_mm9_circ_006153	460	+	ENSMUSG00000025812	Pard3	+	2	mm9_circ_016007	100
chr8	129939469	129998515	CiCo_mm9_circ_006154	808	+	ENSMUSG00000025812	Pard3	+	4	mm9_circ_016375	100
chr8	130942612	130958275	CiCo_mm9_circ_006157	733	+	ENSMUSG00000025810	Nrp1	+	4	.	NO
chr8	13136795	13142598	CiCo_mm9_circ_006160	328	+	ENSMUSG00000031446	Cul4a	+	3	mm9_circ_002139	100
chr8	13167157	13167965	CiCo_mm9_circ_006161	379	+	ENSMUSG00000031447	Lamp1	+	2	.	NO
chr8	13310144	13313956	CiCo_mm9_circ_006162	347	+	ENSMUSG00000038497	Tmco3	+	2	.	NO
chr8	14726928	14778415	CiCo_mm9_circ_006163	1650	+	ENSMUSG00000047495	Dlgap2	+	4	.	NO
chr8	14773233	14778415	CiCo_mm9_circ_006164	368	+	ENSMUSG00000047495	Dlgap2	+	2	.	NO
chr8	16223223	16234181	CiCo_mm9_circ_006165	1032	-	ENSMUSG00000060924	Csmd1	-	5	.	NO
chr8	16697915	16710702	CiCo_mm9_circ_006166	403	-	ENSMUSG00000060924	Csmd1	-	2	mm9_circ_007176	50
chr8	18641564	18671254	CiCo_mm9_circ_006167	302	+	ENSMUSG00000039842	Mcph1	+	3	mm9_circ_007410	50
chr8	23525187	23531922	CiCo_mm9_circ_006171	588	+	ENSMUSG00000031533	Mrps31	+	3	.	NO
chr8	23645490	23656072	CiCo_mm9_circ_006172	878	+	ENSMUSG00000037656	Slc20a2	+	4	mm9_circ_011276	100
chr8	23971988	23973273	CiCo_mm9_circ_006173	1000	+	ENSMUSG00000031540	Myst3	+	2	.	NO
chr8	24022131	24034128	CiCo_mm9_circ_006174	694	+	ENSMUSG00000031540	Myst3	+	4	.	NO
chr8	24022131	24040850	CiCo_mm9_circ_006175	1396	+	ENSMUSG00000031540	Myst3	+	8	.	NO
chr8	26088899	26092594	CiCo_mm9_circ_006178	461	-	ENSMUSG00000031555	Adam9	-	3	mm9_circ_004102	100
chr8	26275932	26276093	CiCo_mm9_circ_006179	161	-	ENSMUSG00000065954	Tacc1	-	1	.	NO
chr8	26292294	26310678	CiCo_mm9_circ_006180	1224	-	ENSMUSG00000065954	Tacc1	-	2	.	NO
chr8	26770212	26776628	CiCo_mm9_circ_006182	798	+	ENSMUSG00000054823	Whsc1l1	+	3	mm9_circ_014333	100
chr8	26770212	26783906	CiCo_mm9_circ_006183	899	+	ENSMUSG00000054823	Whsc1l1	+	4	mm9_circ_014333	<50
chr8	26776501	26790466	CiCo_mm9_circ_006184	534	+	ENSMUSG00000054823	Whsc1l1	+	5	mm9_circ_014333	<50
chr8	26801486	26809407	CiCo_mm9_circ_006185	507	+	ENSMUSG00000054823	Whsc1l1	+	3	.	NO
chr8	26848683	26850057	CiCo_mm9_circ_006186	219	-	ENSMUSG00000061313	Ddhd2	-	2	.	NO
chr8	26929017	26930190	CiCo_mm9_circ_006187	192	-	ENSMUSG00000031575	Ash2l	-	2	.	NO
chr8	27056707	27083429	CiCo_mm9_circ_006188	1602	-	ENSMUSG00000037260	Hgs.t	-	16	.	NO
chr8	27117658	27124027	CiCo_mm9_circ_006189	433	-	ENSMUSG00000015994	Fnta	-	4	.	NO
chr8	27178321	27182892	CiCo_mm9_circ_006190	706	-	ENSMUSG00000037234	Hook3	-	5	.	NO
chr8	29793574	29834878	CiCo_mm9_circ_006192	1157	-	ENSMUSG00000063626	Unc5d	-	6	.	NO
chr8	29955205	29986111	CiCo_mm9_circ_006193	248	-	ENSMUSG00000063626	Unc5d	-	2	.	NO
chr8	3202889	3211700	CiCo_mm9_circ_006195	616	-	ENSMUSG00000005534	Insr	-	3	mm9_circ_016692	100
chr8	3211378	3211700	CiCo_mm9_circ_006196	322	-	ENSMUSG00000005534	Insr	-	1	mm9_circ_016692	<50
chr8	3258382	3258934	CiCo_mm9_circ_006198	552	-	ENSMUSG00000005534	Insr	-	1	.	NO
chr8	33016550	33016703	CiCo_mm9_circ_006199	153	-	.	Intergenic	.	0	.	NO
chr8	3427348	3429639	CiCo_mm9_circ_006201	396	+	ENSMUSG00000004568	Arhgef18	+	3	.	NO
chr8	3432618	3437099	CiCo_mm9_circ_006202	495	+	ENSMUSG00000004568	Arhgef18	+	3	.	NO
chr8	34416125	34432840	CiCo_mm9_circ_006203	732	-	ENSMUSG00000031583	Wrn	-	8	.	NO
chr8	34421182	34432840	CiCo_mm9_circ_006204	625	-	ENSMUSG00000031583	Wrn	-	7	.	NO
chr8	34446468	34454164	CiCo_mm9_circ_006205	445	-	ENSMUSG00000031583	Wrn	-	3	.	NO
chr8	34453448	34454164	CiCo_mm9_circ_006206	295	-	ENSMUSG00000031583	Wrn	-	2	.	NO
chr8	34462545	34463871	CiCo_mm9_circ_006207	218	-	ENSMUSG00000031583	Wrn	-	2	.	NO
chr8	34721126	34722393	CiCo_mm9_circ_006209	384	+	ENSMUSG00000009630	Ppp2cb	+	2	.	NO
chr8	3507148	3511810	CiCo_mm9_circ_006211	1122	+	ENSMUSG00000004567	Mcoln1	+	9	.	NO
chr8	3508318	3511810	CiCo_mm9_circ_006212	788	+	ENSMUSG00000004567	Mcoln1	+	7	.	NO
chr8	35155564	35160348	CiCo_mm9_circ_006214	386	-	ENSMUSG00000031516	Dctn6	-	4	.	NO
chr8	37162623	37163041	CiCo_mm9_circ_006217	418	+	ENSMUSG00000050271	D8Ertd82e	+	1	.	NO
chr8	37162623	37167405	CiCo_mm9_circ_006218	2214	+	ENSMUSG00000050271	D8Ertd82e	+	2	.	NO
chr8	40126244	40134570	CiCo_mm9_circ_006221	400	+	ENSMUSG00000039530	Tusc3	+	3	mm9_circ_003872	100
chr8	40126244	40160068	CiCo_mm9_circ_006222	490	+	ENSMUSG00000039530	Tusc3	+	4	mm9_circ_003872	<50
chr8	41682636	41694370	CiCo_mm9_circ_006223	444	-	ENSMUSG00000039431	Mtmr7	-	3	.	NO
chr8	4209861	4211036	CiCo_mm9_circ_006224	1175	-	ENSMUSG00000064125	BC068157	-	0	.	NO
chr8	42360348	42361506	CiCo_mm9_circ_006226	556	+	ENSMUSG00000031592	Pcm1	+	3	.	NO
chr8	42398655	42411341	CiCo_mm9_circ_006227	989	+	ENSMUSG00000031592	Pcm1	+	7	.	NO
chr8	4295335	4305030	CiCo_mm9_circ_006228	484	-	ENSMUSG00000040028	Elavl1	-	3	.	NO
chr8	46844406	46861057	CiCo_mm9_circ_006230	714	+	ENSMUSG00000031626	Sorbs2	+	6	.	NO
chr8	47188868	47190645	CiCo_mm9_circ_006231	360	-	ENSMUSG00000038291	Snx25	-	2	mm9_circ_002221	<50
chr8	47188868	47201752	CiCo_mm9_circ_006232	577	-	ENSMUSG00000038291	Snx25	-	3	mm9_circ_002221	50
chr8	47188868	47209500	CiCo_mm9_circ_006233	662	-	ENSMUSG00000038291	Snx25	-	4	mm9_circ_002221	100
chr8	4754219	4768311	CiCo_mm9_circ_006234	586	-	ENSMUSG00000022322	Shcbp1	-	4	.	NO
chr8	48597689	48600231	CiCo_mm9_circ_006236	649	-	ENSMUSG00000038102	D030016E14Rik	-	7	mm9_circ_010314	50
chr8	48598636	48600231	CiCo_mm9_circ_006237	454	-	ENSMUSG00000038102	D030016E14Rik	-	5	mm9_circ_010314	100
chr8	48928218	48932912	CiCo_mm9_circ_006238	501	-	ENSMUSG00000031563	Wwc2	-	3	.	NO
chr8	48984789	48986210	CiCo_mm9_circ_006239	281	-	ENSMUSG00000031563	Wwc2	-	2	mm9_circ_013863	100
chr8	49377472	49386325	CiCo_mm9_circ_006240	1011	-	ENSMUSG00000031561	Odz3	-	5	.	NO
chr8	49480789	49502599	CiCo_mm9_circ_006241	477	-	ENSMUSG00000031561	Odz3	-	2	.	NO
chr8	56122680	56135611	CiCo_mm9_circ_006245	504	+	ENSMUSG00000031517	Gpm6a	+	3	.	NO
chr8	59043354	59048207	CiCo_mm9_circ_006246	464	+	ENSMUSG00000038206	Fbxo8	+	2	.	NO
chr8	63372497	63375633	CiCo_mm9_circ_006247	449	+	ENSMUSG00000038005	2700029M09Rik	+	3	.	NO
chr8	63528580	63533419	CiCo_mm9_circ_006248	267	+	ENSMUSG00000031644	Nek1	+	2	.	NO
chr8	63528580	63568596	CiCo_mm9_circ_006249	943	+	ENSMUSG00000031644	Nek1	+	8	.	NO
chr8	63551072	63552397	CiCo_mm9_circ_006250	258	+	ENSMUSG00000031644	Nek1	+	3	.	NO
chr8	63808015	63808815	CiCo_mm9_circ_006251	372	+	ENSMUSG00000031642	Sh3rf1	+	2	.	NO
chr8	64163531	64166246	CiCo_mm9_circ_006252	463	-	ENSMUSG00000058056	Palld	-	2	.	NO
chr8	67335579	67358467	CiCo_mm9_circ_006253	355	-	ENSMUSG00000031605	Klhl2	-	3	mm9_circ_016108	100
chr8	68490945	68491154	CiCo_mm9_circ_006254	209	+	ENSMUSG00000036469	March1	+	1	.	NO
chr8	69004238	69008069	CiCo_mm9_circ_006256	385	-	ENSMUSG00000025591	1810029B16Rik	-	4	.	NO
chr8	70265659	70282164	CiCo_mm9_circ_006257	265	-	ENSMUSG00000030465	Psd3	-	2	.	NO
chr8	70406879	70432788	CiCo_mm9_circ_006258	553	-	ENSMUSG00000030465	Psd3	-	6	mm9_circ_006613	100
chr8	70428015	70432788	CiCo_mm9_circ_006260	460	-	ENSMUSG00000030465	Psd3	-	4	mm9_circ_001914	100
chr8	70484285	70488253	CiCo_mm9_circ_006261	1459	-	ENSMUSG00000030465	Psd3	-	2	mm9_circ_018802	100
chr8	70484285	70524724	CiCo_mm9_circ_006262	1568	-	ENSMUSG00000030465	Psd3	-	3	mm9_circ_018802	<50
chr8	71318509	71321797	CiCo_mm9_circ_006264	312	+	ENSMUSG00000031864	Ints10	+	3	.	NO
chr8	71707479	71707872	CiCo_mm9_circ_006265	393	-	.	Intergenic	.	0	.	NO
chr8	72320728	72321050	CiCo_mm9_circ_006266	226	+	ENSMUSG00000031862	Atp13a1	+	2	.	NO
chr8	72459677	72459935	CiCo_mm9_circ_006267	258	-	ENSMUSG00000036180	Gatad2a	-	1	.	NO
chr8	72459677	72474653	CiCo_mm9_circ_006268	360	-	ENSMUSG00000036180	Gatad2a	-	2	.	NO
chr8	72547512	72552673	CiCo_mm9_circ_006269	726	-	ENSMUSG00000031858	Mau2	-	7	.	NO
chr8	72572407	72576590	CiCo_mm9_circ_006270	273	+	ENSMUSG00000011306	Sugp1	+	2	.	NO
chr8	72626308	72627959	CiCo_mm9_circ_006274	231	-	ENSMUSG00000002341	Ncan	-	2	mm9_circ_014740	100
chr8	72656310	72656604	CiCo_mm9_circ_006275	294	+	ENSMUSG00000071078	Nr2c2ap	+	0	.	NO
chr8	72700743	72702917	CiCo_mm9_circ_006276	488	+	ENSMUSG00000002342	Tmem161a	+	4	.	NO
chr8	72766389	72772445	CiCo_mm9_circ_006277	1687	+	ENSMUSG00000036054	Sugp2	+	2	.	NO
chr8	72775512	72776000	CiCo_mm9_circ_006278	488	+	ENSMUSG00000036054	Sugp2	+	1	.	NO
chr8	73175080	73175313	CiCo_mm9_circ_006279	233	-	ENSMUSG00000056204	Pgpep1	-	1	.	NO
chr8	73374498	73376971	CiCo_mm9_circ_006281	561	-	ENSMUSG00000002908	Kcnn1	-	2	.	NO
chr8	74008332	74008471	CiCo_mm9_circ_006283	139	-	ENSMUSG00000034863	Ano8	-	1	.	NO
chr8	74891802	74904205	CiCo_mm9_circ_006286	819	-	ENSMUSG00000006276	Eps15l1	-	7	mm9_circ_003878	100
chr8	74913306	74915914	CiCo_mm9_circ_006287	186	-	ENSMUSG00000006276	Eps15l1	-	2	.	NO
chr8	74993762	74993914	CiCo_mm9_circ_006288	152	-	ENSMUSG00000052488	Cherp	-	1	.	NO
chr8	75407106	75409702	CiCo_mm9_circ_006291	239	-	ENSMUSG00000004383	Large	-	2	.	NO
chr8	75738023	75738211	CiCo_mm9_circ_006293	188	-	ENSMUSG00000004383	Large	-	1	mm9_circ_017987	100
chr8	77643155	77647003	CiCo_mm9_circ_006298	612	+	ENSMUSG00000005410	Mcm5	+	5	.	NO
chr8	79834629	79875571	CiCo_mm9_circ_006299	476	-	ENSMUSG00000037148	Arhgap10	-	4	mm9_circ_003169	75
chr8	79834629	79889059	CiCo_mm9_circ_006300	639	-	ENSMUSG00000037148	Arhgap10	-	6	mm9_circ_003169	100
chr8	79868538	79875571	CiCo_mm9_circ_006301	325	-	ENSMUSG00000037148	Arhgap10	-	3	mm9_circ_003169,mm9_circ_015986	<50
chr8	79868538	79882533	CiCo_mm9_circ_006302	413	-	ENSMUSG00000037148	Arhgap10	-	4	mm9_circ_015986	50
chr8	79868538	79889059	CiCo_mm9_circ_006303	488	-	ENSMUSG00000037148	Arhgap10	-	5	mm9_circ_015986	100
chr8	79933446	79944646	CiCo_mm9_circ_006304	548	-	ENSMUSG00000037148	Arhgap10	-	5	.	NO
chr8	79974591	79974822	CiCo_mm9_circ_006305	158	-	ENSMUSG00000037148	Arhgap10	-	2	mm9_circ_011784	100
chr8	80087874	80089045	CiCo_mm9_circ_006306	300	+	ENSMUSG00000037134	Prmt10	+	2	.	NO
chr8	80125313	80130316	CiCo_mm9_circ_006307	543	-	ENSMUSG00000031617	Tmem184c	-	5	.	NO
chr8	81584148	81585189	CiCo_mm9_circ_006309	1041	+	ENSMUSG00000071064	Zfp827	+	1	mm9_circ_001200	<50
chr8	81584148	81600437	CiCo_mm9_circ_006310	1695	+	ENSMUSG00000071064	Zfp827	+	3	mm9_circ_001200	50
chr8	81584148	81615965	CiCo_mm9_circ_006311	1929	+	ENSMUSG00000071064	Zfp827	+	4	mm9_circ_001200	100
chr8	81594269	81615965	CiCo_mm9_circ_006312	888	+	ENSMUSG00000071064	Zfp827	+	3	mm9_circ_001200	50
chr8	81594269	81660562	CiCo_mm9_circ_006313	1290	+	ENSMUSG00000071064	Zfp827	+	6	mm9_circ_014618	50
chr8	81615731	81615965	CiCo_mm9_circ_006314	234	+	ENSMUSG00000071064	Zfp827	+	1	mm9_circ_000739	100
chr8	81615731	81660562	CiCo_mm9_circ_006315	636	+	ENSMUSG00000071064	Zfp827	+	4	mm9_circ_014618	100
chr8	81642073	81644439	CiCo_mm9_circ_006316	298	+	ENSMUSG00000071064	Zfp827	+	2	mm9_circ_000610	100
chr8	81642073	81660562	CiCo_mm9_circ_006317	402	+	ENSMUSG00000071064	Zfp827	+	3	mm9_circ_004746	100
chr8	81867552	81877345	CiCo_mm9_circ_006318	596	-	ENSMUSG00000031681	Smad1	-	3	.	NO
chr8	81867552	81896263	CiCo_mm9_circ_006319	1435	-	ENSMUSG00000031681	Smad1	-	5	mm9_circ_001473	<50
chr8	81895682	81896263	CiCo_mm9_circ_006320	581	-	ENSMUSG00000031681	Smad1	-	1	mm9_circ_001473	100
chr8	82187623	82188010	CiCo_mm9_circ_006321	291	+	ENSMUSG00000036990	Otud4	+	2	.	NO
chr8	82214135	82227000	CiCo_mm9_circ_006322	955	-	ENSMUSG00000058355	Abce1	-	8	.	NO
chr8	83253993	83260662	CiCo_mm9_circ_006323	343	-	ENSMUSG00000031715	Smarca5	-	3	.	NO
chr8	83308525	83315513	CiCo_mm9_circ_006324	1221	-	ENSMUSG00000031714	Gab1	-	4	.	NO
chr8	83308525	83324294	CiCo_mm9_circ_006325	1516	-	ENSMUSG00000031714	Gab1	-	5	mm9_circ_015224	<50
chr8	83323999	83324294	CiCo_mm9_circ_006326	295	-	ENSMUSG00000031714	Gab1	-	1	mm9_circ_015224	100
chr8	85514245	85530311	CiCo_mm9_circ_006328	406	+	ENSMUSG00000047747	Rnf150	+	3	mm9_circ_006917	100
chr8	85514245	85566681	CiCo_mm9_circ_006329	714	+	ENSMUSG00000047747	Rnf150	+	5	mm9_circ_014142,mm9_circ_006917	<50
chr8	85559923	85566681	CiCo_mm9_circ_006330	308	+	ENSMUSG00000047747	Rnf150	+	2	.	NO
chr8	85765436	85766571	CiCo_mm9_circ_006331	322	+	ENSMUSG00000031709	Tbc1d9	+	2	.	NO
chr8	85845331	85855157	CiCo_mm9_circ_006332	405	-	ENSMUSG00000035151	Elmod2	-	4	.	NO
chr8	8639205	8639489	CiCo_mm9_circ_006333	284	-	ENSMUSG00000001300	Efnb2	-	1	.	NO
chr8	87046914	87068682	CiCo_mm9_circ_006338	774	+	ENSMUSG00000034656	Cac.1a	+	6	.	NO
chr8	87198663	87199003	CiCo_mm9_circ_006340	204	-	ENSMUSG00000001910	.cc1	-	2	.	NO
chr8	87237664	87247749	CiCo_mm9_circ_006341	539	-	ENSMUSG00000001911	Nfix	-	4	.	NO
chr8	87245541	87251866	CiCo_mm9_circ_006342	695	-	ENSMUSG00000001911	Nfix	-	6	.	NO
chr8	87245541	87296214	CiCo_mm9_circ_006343	1227	-	ENSMUSG00000001911	Nfix	-	7	mm9_circ_002886	<50
chr8	87245541	87324245	CiCo_mm9_circ_006344	78704	-	ENSMUSG00000001911	Nfix	-	0	mm9_circ_002886	<50
chr8	87295682	87296214	CiCo_mm9_circ_006346	532	-	ENSMUSG00000001911	Nfix	-	1	mm9_circ_002886	100
chr8	87362367	87362549	CiCo_mm9_circ_006348	182	-	ENSMUSG00000003813	Rad23a	-	1	.	NO
chr8	87387956	87388451	CiCo_mm9_circ_006349	338	+	ENSMUSG00000003808	Farsa	+	3	mm9_circ_009099	100
chr8	87447629	87449645	CiCo_mm9_circ_006350	598	-	ENSMUSG00000053693	Mast1	-	5	.	NO
chr8	87568310	87571634	CiCo_mm9_circ_006352	945	+	ENSMUSG00000031691	Tnpo2	+	8	.	NO
chr8	87794591	87798926	CiCo_mm9_circ_006353	487	-	ENSMUSG00000031696	Vps35	-	3	.	NO
chr8	88070411	88077875	CiCo_mm9_circ_006354	696	-	ENSMUSG00000031701	D.ja2	-	5	.	NO
chr8	88187077	88194429	CiCo_mm9_circ_006355	563	-	ENSMUSG00000036902	Neto2	-	4	.	NO
chr8	88399532	88403709	CiCo_mm9_circ_006356	329	+	ENSMUSG00000036879	Phkb	+	3	mm9_circ_017050,mm9_circ_002959	<50
chr8	88399532	88420436	CiCo_mm9_circ_006357	437	+	ENSMUSG00000036879	Phkb	+	4	mm9_circ_017050	75
chr8	88399532	88425856	CiCo_mm9_circ_006358	518	+	ENSMUSG00000036879	Phkb	+	5	mm9_circ_017050	100
chr8	88399532	88459370	CiCo_mm9_circ_006359	698	+	ENSMUSG00000036879	Phkb	+	7	mm9_circ_002959	75
chr8	88567608	88573718	CiCo_mm9_circ_006360	265	+	ENSMUSG00000036879	Phkb	+	2	.	NO
chr8	89384324	89386009	CiCo_mm9_circ_006361	1685	-	ENSMUSG00000031652	N4bp1	-	1	mm9_circ_009789	100
chr8	90668427	90674268	CiCo_mm9_circ_006364	529	+	ENSMUSG00000031657	Heatr3	+	3	.	NO
chr8	90680360	90682164	CiCo_mm9_circ_006365	469	+	ENSMUSG00000031657	Heatr3	+	4	.	NO
chr8	90875698	90878672	CiCo_mm9_circ_006367	256	-	ENSMUSG00000031660	Brd7	-	2	.	NO
chr8	92778173	92798593	CiCo_mm9_circ_006368	816	-	ENSMUSG00000043668	Tox3	-	4	.	NO
chr8	93480281	93480613	CiCo_mm9_circ_006369	332	+	ENSMUSG00000056608	Chd9	+	1	mm9_circ_003987	<50
chr8	93502780	93513572	CiCo_mm9_circ_006370	709	+	ENSMUSG00000056608	Chd9	+	5	.	NO
chr8	93509957	93513572	CiCo_mm9_circ_006371	366	+	ENSMUSG00000056608	Chd9	+	2	.	NO
chr8	93522394	93539823	CiCo_mm9_circ_006372	1513	+	ENSMUSG00000056608	Chd9	+	9	.	NO
chr8	93529612	93530609	CiCo_mm9_circ_006373	348	+	ENSMUSG00000056608	Chd9	+	2	.	NO
chr8	93550566	93554583	CiCo_mm9_circ_006374	423	+	ENSMUSG00000056608	Chd9	+	2	.	NO
chr8	93625246	93626208	CiCo_mm9_circ_006375	277	+	ENSMUSG00000031666	Rbl2	+	2	.	NO
chr8	93965561	93998351	CiCo_mm9_circ_006376	368	+	ENSMUSG00000055932	Fto	+	3	mm9_circ_009525	100
chr8	93992215	93998351	CiCo_mm9_circ_006377	224	+	ENSMUSG00000055932	Fto	+	2	mm9_circ_012974	100
chr8	96522997	96524369	CiCo_mm9_circ_006379	318	-	ENSMUSG00000031751	Amfr	-	2	.	NO
chr8	97170483	97178231	CiCo_mm9_circ_006381	473	+	ENSMUSG00000050079	Rspry1	+	4	.	NO
chr8	97355672	97356600	CiCo_mm9_circ_006382	339	-	ENSMUSG00000031781	Ciapin1	-	2	.	NO
chr8	97529113	97530231	CiCo_mm9_circ_006384	413	+	ENSMUSG00000031785	Gpr56	+	3	.	NO
chr8	97889213	97890322	CiCo_mm9_circ_006386	278	+	ENSMUSG00000031790	Mmp15	+	2	mm9_circ_012938	100
chr8	97977249	98011576	CiCo_mm9_circ_006388	966	-	ENSMUSG00000046707	Csnk2a2	-	10	.	NO
chr8	98276401	98296074	CiCo_mm9_circ_006389	2443	-	ENSMUSG00000036550	Cnot1	-	15	.	NO
chr8	98294441	98297539	CiCo_mm9_circ_006390	497	-	ENSMUSG00000036550	Cnot1	-	4	.	NO
chr8	98312529	98312804	CiCo_mm9_circ_006391	275	-	ENSMUSG00000036550	Cnot1	-	1	.	NO
chr9	100605571	100612959	CiCo_mm9_circ_006393	205	+	ENSMUSG00000037286	Stag1	+	2	mm9_circ_013311	100
chr9	100677174	100687115	CiCo_mm9_circ_006394	282	+	ENSMUSG00000037286	Stag1	+	2	mm9_circ_007371	<50
chr9	100734836	100749157	CiCo_mm9_circ_006396	303	+	ENSMUSG00000037286	Stag1	+	3	.	NO
chr9	100734836	100756323	CiCo_mm9_circ_006397	411	+	ENSMUSG00000037286	Stag1	+	4	.	NO
chr9	100734836	100781312	CiCo_mm9_circ_006398	644	+	ENSMUSG00000037286	Stag1	+	6	.	NO
chr9	101077657	101096755	CiCo_mm9_circ_006399	549	-	ENSMUSG00000043154	Ppp2r3a	-	4	.	NO
chr9	101113460	101115892	CiCo_mm9_circ_006400	2432	-	ENSMUSG00000043154	Ppp2r3a	-	1	.	NO
chr9	101943341	101969356	CiCo_mm9_circ_006401	492	-	ENSMUSG00000032537	Ephb1	-	2	.	NO
chr9	102097103	102097785	CiCo_mm9_circ_006403	682	-	ENSMUSG00000032537	Ephb1	-	1	.	NO
chr9	102517604	102522090	CiCo_mm9_circ_006404	343	-	ENSMUSG00000032534	Cep63	-	3	.	NO
chr9	102764203	102774111	CiCo_mm9_circ_006406	411	+	ENSMUSG00000032547	Ryk	+	4	.	NO
chr9	102764203	102784084	CiCo_mm9_circ_006407	657	+	ENSMUSG00000032547	Ryk	+	6	.	NO
chr9	103042711	103066233	CiCo_mm9_circ_006410	425	+	ENSMUSG00000032549	Rab6b	+	5	mm9_circ_018643	100
chr9	103226656	103235384	CiCo_mm9_circ_006411	953	+	ENSMUSG00000032555	Topbp1	+	5	.	NO
chr9	103226656	103248209	CiCo_mm9_circ_006412	2304	+	ENSMUSG00000032555	Topbp1	+	14	.	NO
chr9	103235014	103248209	CiCo_mm9_circ_006413	1632	+	ENSMUSG00000032555	Topbp1	+	11	.	NO
chr9	103236385	103240702	CiCo_mm9_circ_006414	567	+	ENSMUSG00000032555	Topbp1	+	4	.	NO
chr9	103236385	103244478	CiCo_mm9_circ_006415	788	+	ENSMUSG00000032555	Topbp1	+	5	.	NO
chr9	103236385	103246366	CiCo_mm9_circ_006416	1049	+	ENSMUSG00000032555	Topbp1	+	7	.	NO
chr9	104896157	104896217	CiCo_mm9_circ_006417	60	+	ENSMUSG00000032564	Cpne4	+	1	.	NO
chr9	105325272	105370147	CiCo_mm9_circ_006418	1937	-	ENSMUSG00000032570	Atp2c1	-	19	.	NO
chr9	106085946	106086627	CiCo_mm9_circ_006420	217	+	ENSMUSG00000020257	Wdr82	+	2	.	NO
chr9	106364179	106365008	CiCo_mm9_circ_006421	407	+	ENSMUSG00000023495	Pcbp4	+	5	.	NO
chr9	106598202	106603025	CiCo_mm9_circ_006422	383	-	ENSMUSG00000040661	Rad54l2	-	3	.	NO
chr9	106618391	106622795	CiCo_mm9_circ_006423	998	-	ENSMUSG00000040661	Rad54l2	-	6	.	NO
chr9	106746466	106756625	CiCo_mm9_circ_006424	844	+	ENSMUSG00000040325	Vprbp	+	5	.	NO
chr9	106785340	106785548	CiCo_mm9_circ_006425	208	-	ENSMUSG00000040325	Vprbp	+	0	.	NO
chr9	107238509	107238994	CiCo_mm9_circ_006426	186	-	ENSMUSG00000032579	Hemk1	-	2	.	NO
chr9	107926433	107934540	CiCo_mm9_circ_006431	559	+	ENSMUSG00000093456	RP24-484G16.9	+	2	.	NO
chr9	108120343	108120741	CiCo_mm9_circ_006433	398	-	ENSMUSG00000039952	Dag1	-	1	mm9_circ_010979	100
chr9	108253240	108258872	CiCo_mm9_circ_006434	259	+	ENSMUSG00000032612	Usp4	+	2	.	NO
chr9	108281595	108283883	CiCo_mm9_circ_006435	314	+	ENSMUSG00000032612	Usp4	+	2	.	NO
chr9	108286486	108286711	CiCo_mm9_circ_006436	225	+	.	Intergenic	.	0	.	NO
chr9	108430919	108436949	CiCo_mm9_circ_006438	1362	+	ENSMUSG00000006673	Qrich1	+	2	mm9_circ_007090	100
chr9	108435917	108436949	CiCo_mm9_circ_006439	1032	+	ENSMUSG00000006673	Qrich1	+	1	mm9_circ_007356	100
chr9	108458738	108459379	CiCo_mm9_circ_006440	243	+	ENSMUSG00000006673	Qrich1	+	2	.	NO
chr9	108474808	108475078	CiCo_mm9_circ_006441	270	+	ENSMUSG00000019039	Dalrd3	+	0	.	NO
chr9	108513963	108517477	CiCo_mm9_circ_006443	350	-	ENSMUSG00000064145	Arih2	-	3	.	NO
chr9	108584302	108584787	CiCo_mm9_circ_006445	183	+	ENSMUSG00000032602	Slc25a20	+	2	mm9_circ_010415	100
chr9	108974231	108975251	CiCo_mm9_circ_006447	302	-	ENSMUSG00000025646	Atrip	-	2	.	NO
chr9	109782337	109787014	CiCo_mm9_circ_006451	576	+	ENSMUSG00000032477	Cdc25a	+	5	.	NO
chr9	109782337	109789850	CiCo_mm9_circ_006452	675	+	ENSMUSG00000032477	Cdc25a	+	6	.	NO
chr9	110085425	110088440	CiCo_mm9_circ_006453	308	+	ENSMUSG00000032481	Smarcc1	+	3	.	NO
chr9	110085425	110090497	CiCo_mm9_circ_006454	576	+	ENSMUSG00000032481	Smarcc1	+	5	.	NO
chr9	110085425	110100294	CiCo_mm9_circ_006455	1057	+	ENSMUSG00000032481	Smarcc1	+	8	.	NO
chr9	110089261	110090497	CiCo_mm9_circ_006456	268	+	ENSMUSG00000032481	Smarcc1	+	2	.	NO
chr9	110098656	110116147	CiCo_mm9_circ_006457	882	+	ENSMUSG00000032481	Smarcc1	+	6	.	NO
chr9	110116012	110124660	CiCo_mm9_circ_006458	400	+	ENSMUSG00000032481	Smarcc1	+	2	.	NO
chr9	110292546	110293769	CiCo_mm9_circ_006460	523	-	ENSMUSG00000036057	Ptpn23	-	6	.	NO
chr9	110479625	110506735	CiCo_mm9_circ_006461	1455	+	ENSMUSG00000044791	Setd2	+	7	.	NO
chr9	110501622	110504766	CiCo_mm9_circ_006462	275	+	ENSMUSG00000044791	Setd2	+	2	.	NO
chr9	111149753	111151817	CiCo_mm9_circ_006463	248	-	ENSMUSG00000032498	Mlh1	-	2	.	NO
chr9	112038957	112078739	CiCo_mm9_circ_006464	746	-	ENSMUSG00000032503	Arpp21	-	5	mm9_circ_001726,mm9_circ_018301	<50
chr9	112038957	112090270	CiCo_mm9_circ_006465	1500	-	ENSMUSG00000032503	Arpp21	-	12	mm9_circ_018301	50
chr9	113675685	113679406	CiCo_mm9_circ_006466	196	+	ENSMUSG00000033392	Clasp2	+	2	mm9_circ_004670	<50
chr9	113756820	113759300	CiCo_mm9_circ_006467	267	+	ENSMUSG00000033392	Clasp2	+	3	.	NO
chr9	113853965	113860802	CiCo_mm9_circ_006468	229	+	ENSMUSG00000009741	Ubp1	+	2	mm9_circ_001194	100
chr9	113853965	113868057	CiCo_mm9_circ_006469	706	+	ENSMUSG00000009741	Ubp1	+	6	mm9_circ_001194	<50
chr9	114352126	114373416	CiCo_mm9_circ_006470	782	+	ENSMUSG00000045594	Glb1	+	6	.	NO
chr9	114819993	114826239	CiCo_mm9_circ_006472	393	-	ENSMUSG00000050627	Gpd1l	-	3	.	NO
chr9	115175211	115189637	CiCo_mm9_circ_006473	563	-	ENSMUSG00000032437	Stt3b	-	4	mm9_circ_012155	100
chr9	118423297	118448142	CiCo_mm9_circ_006474	1222	+	ENSMUSG00000038708	Golga4	+	10	.	NO
chr9	118474674	118478157	CiCo_mm9_circ_006476	277	+	ENSMUSG00000038708	Golga4	+	4	.	NO
chr9	118936054	118946664	CiCo_mm9_circ_006477	438	+	ENSMUSG00000047409	Ctdspl	+	4	.	NO
chr9	119163880	119182102	CiCo_mm9_circ_006478	640	-	ENSMUSG00000036737	Oxsr1	-	7	.	NO
chr9	119193663	119214035	CiCo_mm9_circ_006479	364	-	ENSMUSG00000036737	Oxsr1	-	3	mm9_circ_008349	<50
chr9	119273614	119299642	CiCo_mm9_circ_006480	1323	+	ENSMUSG00000035769	Xylb	+	15	.	NO
chr9	119276606	119277318	CiCo_mm9_circ_006481	216	+	ENSMUSG00000035769	Xylb	+	2	.	NO
chr9	119336572	119340456	CiCo_mm9_circ_006482	1070	+	ENSMUSG00000061393	Acvr2b	+	6	.	NO
chr9	119336572	119341745	CiCo_mm9_circ_006483	1209	+	ENSMUSG00000061393	Acvr2b	+	7	.	NO
chr9	119827579	119833385	CiCo_mm9_circ_006484	557	+	ENSMUSG00000032512	Wdr48	+	5	.	NO
chr9	120864265	120865090	CiCo_mm9_circ_006487	602	+	ENSMUSG00000006932	Ctnnb1	+	3	mm9_circ_018520	<50
chr9	120864446	120865090	CiCo_mm9_circ_006488	498	+	ENSMUSG00000006932	Ctnnb1	+	2	mm9_circ_018520	<50
chr9	121153483	121182174	CiCo_mm9_circ_006489	1702	-	ENSMUSG00000040936	Ulk4	-	16	.	NO
chr9	121273118	121301169	CiCo_mm9_circ_006491	494	+	ENSMUSG00000032536	Trak1	+	2	.	NO
chr9	121349787	121357300	CiCo_mm9_circ_006492	612	+	ENSMUSG00000032536	Trak1	+	6	.	NO
chr9	121597316	121602191	CiCo_mm9_circ_006493	463	-	ENSMUSG00000061536	Sec22c	-	3	.	NO
chr9	121599353	121604860	CiCo_mm9_circ_006494	553	-	ENSMUSG00000061536	Sec22c	-	3	.	NO
chr9	121636433	121640683	CiCo_mm9_circ_006495	316	+	ENSMUSG00000032525	Nktr	+	4	mm9_circ_006853	100
chr9	122110888	122184781	CiCo_mm9_circ_006496	1928	-	ENSMUSG00000037949	Ano10	-	11	.	NO
chr9	122834125	122835572	CiCo_mm9_circ_006498	434	+	ENSMUSG00000057895	Zfp105	+	2	.	NO
chr9	122902960	122907065	CiCo_mm9_circ_006499	578	+	ENSMUSG00000036768	Kif15	+	4	.	NO
chr9	122910162	122913811	CiCo_mm9_circ_006500	385	+	ENSMUSG00000036768	Kif15	+	4	.	NO
chr9	13424433	13426119	CiCo_mm9_circ_006504	1686	+	ENSMUSG00000031925	Maml2	+	1	.	NO
chr9	13501617	13501821	CiCo_mm9_circ_006505	204	+	ENSMUSG00000031925	Maml2	+	1	.	NO
chr9	13612881	13613096	CiCo_mm9_circ_006506	215	+	ENSMUSG00000031922	Cep57	-	0	.	NO
chr9	14376066	14379883	CiCo_mm9_circ_006508	524	-	ENSMUSG00000013076	Amotl1	-	3	mm9_circ_000340	100
chr9	14397197	14401044	CiCo_mm9_circ_006509	1108	-	ENSMUSG00000013076	Amotl1	-	2	.	NO
chr9	15112265	15112950	CiCo_mm9_circ_006510	685	+	.	Intergenic	.	0	.	NO
chr9	15112968	15116139	CiCo_mm9_circ_006511	788	+	ENSMUSG00000031939	Taf1d	+	4	.	NO
chr9	15155254	15159180	CiCo_mm9_circ_006512	551	-	ENSMUSG00000046111	5830418K08Rik	-	4	.	NO
chr9	15825759	15835864	CiCo_mm9_circ_006513	666	-	ENSMUSG00000074505	Fat3	-	3	.	NO
chr9	16051164	16051479	CiCo_mm9_circ_006514	315	-	ENSMUSG00000074505	Fat3	-	1	.	NO
chr9	18099743	18106627	CiCo_mm9_circ_006517	265	+	ENSMUSG00000001774	Chordc1	+	3	mm9_circ_001265	100
chr9	20248702	20250341	CiCo_mm9_circ_006519	879	-	ENSMUSG00000063108	Zfp26	-	2	.	NO
chr9	20449849	20450103	CiCo_mm9_circ_006520	122	+	ENSMUSG00000084786	Ubl5	+	2	.	NO
chr9	20715860	20717100	CiCo_mm9_circ_006521	639	-	ENSMUSG00000004099	Dnmt1	-	4	.	NO
chr9	20724283	20724650	CiCo_mm9_circ_006522	246	-	ENSMUSG00000004099	Dnmt1	-	2	.	NO
chr9	20880407	20881085	CiCo_mm9_circ_006523	219	-	ENSMUSG00000010205	Raver1	-	2	.	NO
chr9	21192143	21193197	CiCo_mm9_circ_006525	328	+	ENSMUSG00000032178	Ilf3	+	2	mm9_circ_004673	100
chr9	21202580	21203521	CiCo_mm9_circ_006526	941	+	.	Intergenic	.	0	.	NO
chr9	21309907	21310159	CiCo_mm9_circ_006527	252	+	ENSMUSG00000033335	Dnm2	+	1	.	NO
chr9	21373898	21379962	CiCo_mm9_circ_006528	338	+	ENSMUSG00000032185	Carm1	+	3	mm9_circ_002319	100
chr9	21373898	21387573	CiCo_mm9_circ_006529	718	+	ENSMUSG00000032185	Carm1	+	6	mm9_circ_002319	<50
chr9	21443157	21445529	CiCo_mm9_circ_006530	475	+	ENSMUSG00000032187	Smarca4	+	3	.	NO
chr9	21460070	21465315	CiCo_mm9_circ_006531	437	+	ENSMUSG00000032187	Smarca4	+	3	.	NO
chr9	21460070	21475014	CiCo_mm9_circ_006532	1167	+	ENSMUSG00000032187	Smarca4	+	9	.	NO
chr9	21745128	21745581	CiCo_mm9_circ_006534	325	+	ENSMUSG00000040563	BC018242	+	2	.	NO
chr9	21817122	21817610	CiCo_mm9_circ_006535	326	+	ENSMUSG00000003402	Prkcsh	+	3	.	NO
chr9	21829117	21841304	CiCo_mm9_circ_006536	743	-	ENSMUSG00000003410	Elavl3	-	5	mm9_circ_012724	100
chr9	21830616	21841304	CiCo_mm9_circ_006537	704	-	ENSMUSG00000003410	Elavl3	-	4	mm9_circ_012724	75
chr9	21840755	21841304	CiCo_mm9_circ_006539	324	-	ENSMUSG00000003410	Elavl3	-	2	mm9_circ_012724	<50
chr9	22177584	22177775	CiCo_mm9_circ_006540	191	-	ENSMUSG00000036777	Anln	-	1	.	NO
chr9	22180580	22180966	CiCo_mm9_circ_006541	386	-	ENSMUSG00000036777	Anln	-	1	.	NO
chr9	22295261	22318537	CiCo_mm9_circ_006542	453	+	ENSMUSG00000035919	Bbs9	+	4	mm9_circ_013356	100
chr9	22379554	22384037	CiCo_mm9_circ_006543	399	+	ENSMUSG00000035919	Bbs9	+	3	.	NO
chr9	22448188	22463589	CiCo_mm9_circ_006544	445	+	ENSMUSG00000035919	Bbs9	+	4	mm9_circ_006404,mm9_circ_009232	<50
chr9	22448188	22475401	CiCo_mm9_circ_006545	618	+	ENSMUSG00000035919	Bbs9	+	5	mm9_circ_006404	75
chr9	22448188	22483508	CiCo_mm9_circ_006546	771	+	ENSMUSG00000035919	Bbs9	+	6	mm9_circ_006404	100
chr9	22475228	22483508	CiCo_mm9_circ_006547	326	+	ENSMUSG00000035919	Bbs9	+	2	mm9_circ_006404,mm9_circ_009232	<50
chr9	22692024	22692440	CiCo_mm9_circ_006548	243	+	ENSMUSG00000035919	Bbs9	+	2	mm9_circ_002721	100
chr9	23203793	23211275	CiCo_mm9_circ_006550	667	+	ENSMUSG00000031963	Bmper	+	2	.	NO
chr9	24243072	24258341	CiCo_mm9_circ_006551	498	-	ENSMUSG00000043067	Dpy19l1	-	6	mm9_circ_011921	100
chr9	24267020	24286510	CiCo_mm9_circ_006552	411	-	ENSMUSG00000043067	Dpy19l1	-	4	mm9_circ_001485	75
chr9	24929315	24937719	CiCo_mm9_circ_006553	344	-	ENSMUSG00000008429	Herpud2	-	3	.	NO
chr9	25389476	25397158	CiCo_mm9_circ_006554	385	+	ENSMUSG00000036611	Eepd1	+	3	.	NO
chr9	28482718	28482951	CiCo_mm9_circ_006557	233	+	ENSMUSG00000062257	Opcml	+	1	.	NO
chr9	30984602	30985663	CiCo_mm9_circ_006560	298	-	ENSMUSG00000031996	Aplp2	-	2	.	NO
chr9	31121011	31126156	CiCo_mm9_circ_006562	420	+	ENSMUSG00000042496	Prdm10	+	3	.	NO
chr9	31203907	31204722	CiCo_mm9_circ_006564	277	+	ENSMUSG00000042185	Nfrkb	+	2	.	NO
chr9	31937154	31960709	CiCo_mm9_circ_006565	286	+	ENSMUSG00000041444	Arhgap32	+	3	mm9_circ_011852,mm9_circ_017696	<50
chr9	31959506	31960709	CiCo_mm9_circ_006566	177	+	ENSMUSG00000041444	Arhgap32	+	2	mm9_circ_011852,mm9_circ_017696	<50
chr9	31989426	31997646	CiCo_mm9_circ_006567	432	+	ENSMUSG00000041444	Arhgap32	+	4	mm9_circ_017246	100
chr9	31989426	32015850	CiCo_mm9_circ_006568	514	+	ENSMUSG00000041444	Arhgap32	+	5	mm9_circ_014997	100
chr9	31993913	32015850	CiCo_mm9_circ_006569	376	+	ENSMUSG00000041444	Arhgap32	+	4	mm9_circ_014997	75
chr9	32046846	32056160	CiCo_mm9_circ_006570	931	+	ENSMUSG00000041444	Arhgap32	+	7	.	NO
chr9	35013444	35017114	CiCo_mm9_circ_006573	668	-	ENSMUSG00000039048	Foxred1	-	6	.	NO
chr9	35042815	35052291	CiCo_mm9_circ_006574	346	-	ENSMUSG00000050471	Fam118b	-	2	.	NO
chr9	35042815	35052291	CiCo_mm9_circ_006575	346	-	ENSMUSG00000050471	Fam118b	-	2	.	NO
chr9	35259629	35260518	CiCo_mm9_circ_006576	406	+	ENSMUSG00000038119	Cdon	+	2	.	NO
chr9	35259629	35264320	CiCo_mm9_circ_006577	985	+	ENSMUSG00000038119	Cdon	+	5	.	NO
chr9	35259629	35281150	CiCo_mm9_circ_006578	2206	+	ENSMUSG00000038119	Cdon	+	10	.	NO
chr9	35259629	35290805	CiCo_mm9_circ_006579	2821	+	ENSMUSG00000038119	Cdon	+	14	.	NO
chr9	35259629	35299509	CiCo_mm9_circ_006580	3389	+	ENSMUSG00000038119	Cdon	+	17	.	NO
chr9	35277449	35290805	CiCo_mm9_circ_006581	1212	+	ENSMUSG00000038119	Cdon	+	7	.	NO
chr9	35286168	35290805	CiCo_mm9_circ_006582	229	+	ENSMUSG00000038119	Cdon	+	2	.	NO
chr9	35290682	35299509	CiCo_mm9_circ_006583	691	+	ENSMUSG00000038119	Cdon	+	4	.	NO
chr9	35415179	35419456	CiCo_mm9_circ_006585	225	+	ENSMUSG00000074452	Pate2	+	2	.	NO
chr9	3579517	3582700	CiCo_mm9_circ_006586	184	+	ENSMUSG00000041624	Gucy1a2	+	2	mm9_circ_009545	100
chr9	3634438	3635157	CiCo_mm9_circ_006587	719	+	ENSMUSG00000041624	Gucy1a2	+	1	mm9_circ_009519	100
chr9	36651246	36668483	CiCo_mm9_circ_006588	543	+	ENSMUSG00000032118	Fez1	+	3	.	NO
chr9	3759395	3797381	CiCo_mm9_circ_006590	630	+	ENSMUSG00000041624	Gucy1a2	+	2	.	NO
chr9	41378175	41378351	CiCo_mm9_circ_006595	176	+	.	Intergenic	.	0	.	NO
chr9	41808326	41822657	CiCo_mm9_circ_006596	909	-	ENSMUSG00000049313	Sorl1	-	7	.	NO
chr9	41865353	41880429	CiCo_mm9_circ_006597	746	-	ENSMUSG00000049313	Sorl1	-	6	.	NO
chr9	41871797	41890051	CiCo_mm9_circ_006598	838	-	ENSMUSG00000049313	Sorl1	-	6	.	NO
chr9	42245197	42251158	CiCo_mm9_circ_006599	501	-	ENSMUSG00000037287	Tbcel	-	3	mm9_circ_014678	100
chr9	42245197	42252671	CiCo_mm9_circ_006600	683	-	ENSMUSG00000037287	Tbcel	-	4	mm9_circ_014678	75
chr9	42245197	42259845	CiCo_mm9_circ_006601	973	-	ENSMUSG00000037287	Tbcel	-	6	mm9_circ_017657	100
chr9	43962272	43964793	CiCo_mm9_circ_006602	236	-	ENSMUSG00000034342	Cbl	-	2	.	NO
chr9	44581770	44582314	CiCo_mm9_circ_006606	146	+	ENSMUSG00000002031	Ift46	+	2	.	NO
chr9	44636866	44637354	CiCo_mm9_circ_006608	301	-	ENSMUSG00000002028	Mll1	-	2	mm9_circ_007127	100
chr9	44636866	44639480	CiCo_mm9_circ_006609	660	-	ENSMUSG00000002028	Mll1	-	5	mm9_circ_007127	<50
chr9	44640943	44644780	CiCo_mm9_circ_006610	663	-	ENSMUSG00000002028	Mll1	-	5	.	NO
chr9	45255747	45258711	CiCo_mm9_circ_006611	465	+	ENSMUSG00000032087	Dscaml1	+	2	.	NO
chr9	45476071	45482806	CiCo_mm9_circ_006612	1125	+	ENSMUSG00000032087	Dscaml1	+	4	.	NO
chr9	45677261	45677627	CiCo_mm9_circ_006614	190	-	ENSMUSG00000042790	Rnf214	-	2	mm9_circ_013683	100
chr9	45698886	45706574	CiCo_mm9_circ_006615	341	-	ENSMUSG00000042790	Rnf214	-	3	.	NO
chr9	45698886	45708339	CiCo_mm9_circ_006616	387	-	ENSMUSG00000042790	Rnf214	-	4	.	NO
chr9	45781024	45783280	CiCo_mm9_circ_006617	240	-	ENSMUSG00000003131	Pafah1b2	-	2	mm9_circ_009129	<50
chr9	45781024	45786812	CiCo_mm9_circ_006618	418	-	ENSMUSG00000003131	Pafah1b2	-	4	mm9_circ_009129	100
chr9	45783163	45786812	CiCo_mm9_circ_006619	295	-	ENSMUSG00000003131	Pafah1b2	-	3	mm9_circ_009129	50
chr9	47596053	47597932	CiCo_mm9_circ_006620	300	+	ENSMUSG00000032076	Cadm1	+	2	mm9_circ_001598	<50
chr9	47596053	47607613	CiCo_mm9_circ_006621	597	+	ENSMUSG00000032076	Cadm1	+	4	mm9_circ_001598	100
chr9	48525387	48551666	CiCo_mm9_circ_006623	185	-	ENSMUSG00000066687	Zbtb16	-	2	.	NO
chr9	49314957	49315758	CiCo_mm9_circ_006626	801	-	ENSMUSG00000039542	Ncam1	-	1	.	NO
chr9	50584648	50616911	CiCo_mm9_circ_006628	1447	+	ENSMUSG00000032059	Alg9	+	12	.	NO
chr9	50613406	50616911	CiCo_mm9_circ_006629	408	+	ENSMUSG00000032059	Alg9	+	3	.	NO
chr9	51876911	51877883	CiCo_mm9_circ_006630	261	+	ENSMUSG00000032050	Rdx	+	2	.	NO
chr9	51928261	51934807	CiCo_mm9_circ_006631	375	-	ENSMUSG00000035164	Zc3h12c	-	2	.	NO
chr9	53031764	53033740	CiCo_mm9_circ_006633	248	-	ENSMUSG00000053289	Ddx10	-	2	.	NO
chr9	53294918	53301389	CiCo_mm9_circ_006634	1172	-	ENSMUSG00000034218	Atm	-	7	.	NO
chr9	53300345	53304130	CiCo_mm9_circ_006635	719	-	ENSMUSG00000034218	Atm	-	4	.	NO
chr9	53339735	53342071	CiCo_mm9_circ_006636	361	-	ENSMUSG00000034218	Atm	-	3	.	NO
chr9	53341764	53342071	CiCo_mm9_circ_006637	215	-	ENSMUSG00000034218	Atm	-	2	.	NO
chr9	53374821	53375129	CiCo_mm9_circ_006638	225	+	ENSMUSG00000033054	Npat	+	2	mm9_circ_011304	100
chr9	53402510	53402894	CiCo_mm9_circ_006639	197	-	ENSMUSG00000032047	Acat1	-	2	.	NO
chr9	53441836	53442220	CiCo_mm9_circ_006640	239	-	ENSMUSG00000032030	Cul5	-	2	.	NO
chr9	53452591	53463476	CiCo_mm9_circ_006641	419	-	ENSMUSG00000032030	Cul5	-	3	.	NO
chr9	54251763	54254501	CiCo_mm9_circ_006642	529	-	ENSMUSG00000041268	Dmxl2	-	3	.	NO
chr9	54306660	54308924	CiCo_mm9_circ_006643	363	-	ENSMUSG00000041268	Dmxl2	-	2	.	NO
chr9	54734296	54754523	CiCo_mm9_circ_006644	1770	+	ENSMUSG00000032293	Ireb2	+	13	.	NO
chr9	54745293	54752044	CiCo_mm9_circ_006645	751	+	ENSMUSG00000032293	Ireb2	+	6	.	NO
chr9	55302853	55302971	CiCo_mm9_circ_006647	118	-	.	Intergenic	.	0	.	NO
chr9	55330079	55347971	CiCo_mm9_circ_006648	777	-	ENSMUSG00000032314	Etfa	-	8	.	NO
chr9	55343368	55347971	CiCo_mm9_circ_006649	312	-	ENSMUSG00000032314	Etfa	-	3	.	NO
chr9	55428013	55434260	CiCo_mm9_circ_006650	385	-	ENSMUSG00000034007	Scaper	-	2	.	NO
chr9	55685926	55707725	CiCo_mm9_circ_006651	618	-	ENSMUSG00000034007	Scaper	-	5	mm9_circ_018725	100
chr9	55705887	55707725	CiCo_mm9_circ_006652	477	-	ENSMUSG00000034007	Scaper	-	4	mm9_circ_018725	<50
chr9	55705887	55712411	CiCo_mm9_circ_006653	696	-	ENSMUSG00000034007	Scaper	-	5	mm9_circ_018725	<50
chr9	55993295	55995385	CiCo_mm9_circ_006655	606	-	ENSMUSG00000032324	Tspan3	-	5	mm9_circ_012774	100
chr9	56867710	56875288	CiCo_mm9_circ_006656	465	+	ENSMUSG00000032290	Ptpn9	+	4	.	NO
chr9	56884289	56884618	CiCo_mm9_circ_006657	329	+	ENSMUSG00000032290	Ptpn9	+	1	.	NO
chr9	56904520	56905668	CiCo_mm9_circ_006658	230	+	ENSMUSG00000032290	Ptpn9	+	2	.	NO
chr9	56934387	56937361	CiCo_mm9_circ_006659	398	+	ENSMUSG00000042557	Sin3a	+	2	.	NO
chr9	56952401	56953502	CiCo_mm9_circ_006660	328	+	ENSMUSG00000042557	Sin3a	+	2	.	NO
chr9	57608630	57609674	CiCo_mm9_circ_006662	369	-	ENSMUSG00000032316	Clk3	-	2	.	NO
chr9	58488475	58491609	CiCo_mm9_circ_006663	408	+	ENSMUSG00000032336	Nptn	+	2	.	NO
chr9	58736207	58737027	CiCo_mm9_circ_006664	332	-	ENSMUSG00000032340	Neo1	-	2	.	NO
chr9	58803765	58805859	CiCo_mm9_circ_006665	276	-	ENSMUSG00000032340	Neo1	-	2	.	NO
chr9	58826431	58838315	CiCo_mm9_circ_006666	885	-	ENSMUSG00000032340	Neo1	-	4	mm9_circ_007370	100
chr9	59242684	59253662	CiCo_mm9_circ_006667	563	-	ENSMUSG00000025234	Arih1	-	4	.	NO
chr9	59244157	59253662	CiCo_mm9_circ_006668	450	-	ENSMUSG00000025234	Arih1	-	3	.	NO
chr9	59284577	59302276	CiCo_mm9_circ_006669	213	-	ENSMUSG00000025234	Arih1	-	2	mm9_circ_004579,mm9_circ_004248	<50
chr9	59470929	59476475	CiCo_mm9_circ_006671	542	+	ENSMUSG00000025237	Parp6	+	6	.	NO
chr9	59480722	59481411	CiCo_mm9_circ_006672	189	+	ENSMUSG00000025237	Parp6	+	2	.	NO
chr9	59732286	59737362	CiCo_mm9_circ_006674	256	+	ENSMUSG00000039585	Myo9a	+	2	.	NO
chr9	60223759	60242353	CiCo_mm9_circ_006677	551	-	ENSMUSG00000032289	Thsd4	-	2	.	NO
chr9	61767418	61772950	CiCo_mm9_circ_006679	1059	-	ENSMUSG00000032254	Kif23	-	6	.	NO
chr9	61771711	61772023	CiCo_mm9_circ_006680	312	-	ENSMUSG00000032254	Kif23	-	1	.	NO
chr9	61779607	61779994	CiCo_mm9_circ_006681	235	-	ENSMUSG00000032254	Kif23	-	2	.	NO
chr9	61783186	61785342	CiCo_mm9_circ_006682	524	-	ENSMUSG00000032254	Kif23	-	4	.	NO
chr9	62279108	62280313	CiCo_mm9_circ_006685	315	-	ENSMUSG00000041729	Coro2b	-	2	.	NO
chr9	62760556	62771462	CiCo_mm9_circ_006687	465	-	ENSMUSG00000032405	Pias1	-	5	mm9_circ_003585	100
chr9	62767157	62771462	CiCo_mm9_circ_006688	359	-	ENSMUSG00000032405	Pias1	-	4	mm9_circ_003585	<50
chr9	63464492	63467038	CiCo_mm9_circ_006691	462	+	ENSMUSG00000037257	Aagab	+	4	mm9_circ_005795	100
chr9	64008627	64009248	CiCo_mm9_circ_006692	227	-	ENSMUSG00000032400	Zwilch	-	2	.	NO
chr9	64008627	64013265	CiCo_mm9_circ_006693	642	-	ENSMUSG00000032400	Zwilch	-	5	.	NO
chr9	64052237	64062416	CiCo_mm9_circ_006694	488	-	ENSMUSG00000004936	Map2k1	-	4	mm9_circ_003677	100
chr9	64060390	64062416	CiCo_mm9_circ_006695	358	-	ENSMUSG00000004936	Map2k1	-	2	mm9_circ_003677	<50
chr9	64177239	64178722	CiCo_mm9_circ_006696	265	-	ENSMUSG00000032396	Dis3l	-	2	.	NO
chr9	64683092	64686951	CiCo_mm9_circ_006697	527	+	ENSMUSG00000053641	Dennd4a	+	3	.	NO
chr9	64699018	64710309	CiCo_mm9_circ_006699	617	+	ENSMUSG00000053641	Dennd4a	+	5	.	NO
chr9	64744140	64745237	CiCo_mm9_circ_006700	1097	+	ENSMUSG00000053641	Dennd4a	+	1	.	NO
chr9	64853414	64858323	CiCo_mm9_circ_006701	282	-	ENSMUSG00000033629	Ptplad1	-	3	.	NO
chr9	64882681	64914303	CiCo_mm9_circ_006702	2122	+	ENSMUSG00000032393	Dpp8	+	15	.	NO
chr9	64922245	64923695	CiCo_mm9_circ_006703	300	+	ENSMUSG00000032393	Dpp8	+	2	.	NO
chr9	64961065	64962248	CiCo_mm9_circ_006704	496	+	ENSMUSG00000032816	Igdcc4	+	2	mm9_circ_002258	100
chr9	64961065	64970613	CiCo_mm9_circ_006705	930	+	ENSMUSG00000032816	Igdcc4	+	5	mm9_circ_002258	<50
chr9	64961065	64973229	CiCo_mm9_circ_006706	1647	+	ENSMUSG00000032816	Igdcc4	+	8	mm9_circ_002258	<50
chr9	65170350	65172106	CiCo_mm9_circ_006707	393	+	ENSMUSG00000015357	Clpx	+	2	.	NO
chr9	65578782	65643302	CiCo_mm9_circ_006709	1100	-	ENSMUSG00000040524	Zfp609	-	2	mm9_circ_017858	100
chr9	65642428	65643302	CiCo_mm9_circ_006710	874	-	ENSMUSG00000040524	Zfp609	-	1	mm9_circ_004501	100
chr9	65705130	65706179	CiCo_mm9_circ_006711	315	-	ENSMUSG00000032386	Trip4	-	2	.	NO
chr9	65806135	65806528	CiCo_mm9_circ_006712	393	+	ENSMUSG00000032384	Csnk1g1	+	1	.	NO
chr9	65855546	65858377	CiCo_mm9_circ_006714	320	+	ENSMUSG00000032384	Csnk1g1	+	3	.	NO
chr9	66232799	66244577	CiCo_mm9_circ_006715	1328	+	ENSMUSG00000038664	Herc1	+	8	.	NO
chr9	66387868	66395762	CiCo_mm9_circ_006718	477	-	ENSMUSG00000032376	Usp3	-	5	mm9_circ_008057	<50
chr9	66387868	66414710	CiCo_mm9_circ_006719	670	-	ENSMUSG00000032376	Usp3	-	7	mm9_circ_008057	100
chr9	66410360	66414710	CiCo_mm9_circ_006720	193	-	ENSMUSG00000032376	Usp3	-	2	mm9_circ_003144	100
chr9	69246752	69258056	CiCo_mm9_circ_006724	755	+	ENSMUSG00000032235	.rg2	+	5	.	NO
chr9	6967079	6996939	CiCo_mm9_circ_006725	717	-	ENSMUSG00000047193	Dync2h1	-	5	.	NO
chr9	69844887	69847077	CiCo_mm9_circ_006726	354	+	ENSMUSG00000011958	Bnip2	+	2	.	NO
chr9	7005489	7050483	CiCo_mm9_circ_006727	1815	-	ENSMUSG00000047193	Dync2h1	-	16	mm9_circ_015287	50
chr9	70210029	70215537	CiCo_mm9_circ_006728	260	+	ENSMUSG00000032220	Myo1e	+	2	.	NO
chr9	7023310	7049192	CiCo_mm9_circ_006729	986	-	ENSMUSG00000047193	Dync2h1	-	8	mm9_circ_015287	75
chr9	7023310	7050483	CiCo_mm9_circ_006730	1128	-	ENSMUSG00000047193	Dync2h1	-	9	mm9_circ_015287	100
chr9	70317161	70324475	CiCo_mm9_circ_006731	1020	-	ENSMUSG00000032217	Rnf111	-	2	mm9_circ_000224	100
chr9	70323582	70324475	CiCo_mm9_circ_006732	893	-	ENSMUSG00000032217	Rnf111	-	1	mm9_circ_000224	<50
chr9	7101073	7103785	CiCo_mm9_circ_006733	603	-	ENSMUSG00000047193	Dync2h1	-	4	.	NO
chr9	71706290	71706761	CiCo_mm9_circ_006736	278	-	ENSMUSG00000032228	Tcf12	-	2	.	NO
chr9	72155757	72171961	CiCo_mm9_circ_006738	1029	+	ENSMUSG00000038535	Zfp280d	+	7	.	NO
chr9	72159884	72160567	CiCo_mm9_circ_006739	281	+	ENSMUSG00000038535	Zfp280d	+	2	.	NO
chr9	72439557	72441167	CiCo_mm9_circ_006740	206	+	ENSMUSG00000037674	Rfx7	+	2	mm9_circ_007596	100
chr9	72572823	72574337	CiCo_mm9_circ_006741	186	+	ENSMUSG00000032216	Nedd4	+	2	mm9_circ_013970	100
chr9	72590459	72594286	CiCo_mm9_circ_006742	278	+	ENSMUSG00000032216	Nedd4	+	3	.	NO
chr9	74860747	74863730	CiCo_mm9_circ_006744	194	+	ENSMUSG00000034858	BC031353	+	2	.	NO
chr9	74963992	74970862	CiCo_mm9_circ_006745	428	+	ENSMUSG00000034593	Myo5a	+	3	mm9_circ_011066	100
chr9	75014595	75014789	CiCo_mm9_circ_006746	194	+	.	Intergenic	.	0	.	NO
chr9	75920433	75932298	CiCo_mm9_circ_006747	349	+	ENSMUSG00000007908	Hmgcll1	+	3	mm9_circ_012494	<50
chr9	77319958	77347158	CiCo_mm9_circ_006748	197	-	ENSMUSG00000032352	Lrrc1	-	2	.	NO
chr9	77370568	77370735	CiCo_mm9_circ_006752	167	-	.	Intergenic	.	0	.	NO
chr9	77622885	77627442	CiCo_mm9_circ_006753	410	+	ENSMUSG00000032350	Gclc	+	3	.	NO
chr9	77804947	77808860	CiCo_mm9_circ_006754	254	+	ENSMUSG00000032349	Elovl5	+	2	mm9_circ_007784	100
chr9	7825614	7827009	CiCo_mm9_circ_006757	128	-	ENSMUSG00000057367	Birc2	-	2	.	NO
chr9	78312690	78318598	CiCo_mm9_circ_006758	280	+	ENSMUSG00000032342	Mto1	+	2	.	NO
chr9	78424836	78426514	CiCo_mm9_circ_006759	431	-	ENSMUSG00000049624	Slc17a5	-	2	.	NO
chr9	7952952	7962402	CiCo_mm9_circ_006760	296	-	ENSMUSG00000053110	Yap1	-	2	.	NO
chr9	79935236	79941448	CiCo_mm9_circ_006761	403	+	ENSMUSG00000034252	Senp6	+	4	mm9_circ_012221	100
chr9	79935236	79951571	CiCo_mm9_circ_006762	474	+	ENSMUSG00000034252	Senp6	+	5	mm9_circ_016182	100
chr9	79937655	79941448	CiCo_mm9_circ_006763	309	+	ENSMUSG00000034252	Senp6	+	3	mm9_circ_012221	50
chr9	79940073	79941448	CiCo_mm9_circ_006764	251	+	ENSMUSG00000034252	Senp6	+	2	mm9_circ_016182,mm9_circ_012221	<50
chr9	79940073	79946713	CiCo_mm9_circ_006765	272	+	ENSMUSG00000034252	Senp6	+	3	mm9_circ_016182,mm9_circ_012221	<50
chr9	79940073	79951571	CiCo_mm9_circ_006766	322	+	ENSMUSG00000034252	Senp6	+	3	mm9_circ_016182	50
chr9	79940073	79959260	CiCo_mm9_circ_006767	465	+	ENSMUSG00000034252	Senp6	+	4	mm9_circ_016182	50
chr9	79959117	79961921	CiCo_mm9_circ_006768	531	+	ENSMUSG00000034252	Senp6	+	2	.	NO
chr9	79973949	79980788	CiCo_mm9_circ_006769	440	+	ENSMUSG00000034252	Senp6	+	4	mm9_circ_006143	100
chr9	8095213	8095326	CiCo_mm9_circ_006770	113	-	ENSMUSG00000040729	AK129341	-	1	.	NO
chr9	8112079	8120787	CiCo_mm9_circ_006771	258	-	ENSMUSG00000040729	AK129341	-	2	.	NO
chr9	82787840	82799396	CiCo_mm9_circ_006774	678	-	ENSMUSG00000032253	Phip	-	5	.	NO
chr9	82820003	82826674	CiCo_mm9_circ_006775	924	-	ENSMUSG00000032253	Phip	-	8	.	NO
chr9	82820003	82839525	CiCo_mm9_circ_006776	1085	-	ENSMUSG00000032253	Phip	-	9	mm9_circ_017196	<50
chr9	82820003	82853458	CiCo_mm9_circ_006777	1335	-	ENSMUSG00000032253	Phip	-	11	mm9_circ_017196	<50
chr9	82839364	82853458	CiCo_mm9_circ_006778	411	-	ENSMUSG00000032253	Phip	-	3	mm9_circ_017196	100
chr9	82853118	82853458	CiCo_mm9_circ_006779	250	-	ENSMUSG00000032253	Phip	-	2	mm9_circ_017196	<50
chr9	83316629	83320568	CiCo_mm9_circ_006780	899	-	ENSMUSG00000032258	Lca5	-	2	.	NO
chr9	83882382	83906226	CiCo_mm9_circ_006783	608	+	ENSMUSG00000032263	Bckdhb	+	5	mm9_circ_009629	100
chr9	86265947	86334361	CiCo_mm9_circ_006784	721	-	ENSMUSG00000032415	Ube2cbp	-	6	mm9_circ_000692	75
chr9	86316447	86318977	CiCo_mm9_circ_006785	273	-	ENSMUSG00000032415	Ube2cbp	-	2	mm9_circ_000692,mm9_circ_004998	<50
chr9	86316447	86334361	CiCo_mm9_circ_006786	582	-	ENSMUSG00000032415	Ube2cbp	-	5	mm9_circ_004998	100
chr9	86316447	86345617	CiCo_mm9_circ_006787	870	-	ENSMUSG00000032415	Ube2cbp	-	7	mm9_circ_004998	50
chr9	86453021	86456300	CiCo_mm9_circ_006789	341	-	ENSMUSG00000056131	Pgm3	-	3	.	NO
chr9	86729943	86734489	CiCo_mm9_circ_006790	528	-	ENSMUSG00000033419	S.p91	-	5	.	NO
chr9	88447553	88449382	CiCo_mm9_circ_006791	315	+	ENSMUSG00000032425	Zfp949	+	2	.	NO
chr9	90066311	90066667	CiCo_mm9_circ_006792	356	+	ENSMUSG00000032363	Adamts7	+	1	.	NO
chr9	90066311	90073115	CiCo_mm9_circ_006793	910	+	ENSMUSG00000032363	Adamts7	+	5	.	NO
chr9	95626843	95643770	CiCo_mm9_circ_006796	490	-	ENSMUSG00000032839	Trpc1	-	3	.	NO
chr9	95761787	95763351	CiCo_mm9_circ_006797	242	+	ENSMUSG00000032409	Atr	+	2	.	NO
chr9	95845506	95847660	CiCo_mm9_circ_006798	463	+	ENSMUSG00000032409	Atr	+	3	.	NO
chr9	96210940	96211107	CiCo_mm9_circ_006801	167	+	ENSMUSG00000032411	Tfdp2	+	1	.	NO
chr9	96446007	96466541	CiCo_mm9_circ_006802	742	-	ENSMUSG00000032413	Rasa2	-	7	.	NO
chr9	96476704	96492445	CiCo_mm9_circ_006803	413	-	ENSMUSG00000032413	Rasa2	-	5	mm9_circ_006733,mm9_circ_001729	<50
chr9	96492368	96511918	CiCo_mm9_circ_006804	394	-	ENSMUSG00000032413	Rasa2	-	4	mm9_circ_001729	100
chr9	96503131	96511918	CiCo_mm9_circ_006805	317	-	ENSMUSG00000032413	Rasa2	-	3	mm9_circ_004870	100
chr9	96739504	96740536	CiCo_mm9_circ_006806	286	-	ENSMUSG00000043587	Acpl2	-	2	.	NO
chr9	96895993	96896840	CiCo_mm9_circ_006808	847	-	ENSMUSG00000046997	Spsb4	-	1	.	NO
chr9	98941339	98943088	CiCo_mm9_circ_006810	279	-	ENSMUSG00000032462	Pik3cb	-	2	.	NO
chr9	99162964	99164228	CiCo_mm9_circ_006812	396	+	ENSMUSG00000056267	Cep70	+	3	.	NO
chr9	99427309	99433609	CiCo_mm9_circ_006813	341	-	ENSMUSG00000032468	Armc8	-	4	.	NO
chr9	99556786	99556972	CiCo_mm9_circ_006814	186	+	.	Intergenic	.	0	.	NO
chrM	12238	12425	CiCo_mm9_circ_006816	187	-	ENSMUSG00000064367	mt-Nd5	+	0	.	NO
chrM	13272	13486	CiCo_mm9_circ_006817	214	-	ENSMUSG00000064367	mt-Nd5	+	0	.	NO
chrM	15352	15423	CiCo_mm9_circ_006821	71	+	ENSMUSG00000064371	mt-Tt	+	0	.	NO
chrM	427	523	CiCo_mm9_circ_006822	96	-	ENSMUSG00000064337	mt-Rnr1	+	0	.	NO
chrM	470	622	CiCo_mm9_circ_006823	152	-	ENSMUSG00000064337	mt-Rnr1	+	0	.	NO
chrM	501	660	CiCo_mm9_circ_006824	159	-	ENSMUSG00000064337	mt-Rnr1	+	0	.	NO
chrX	100791269	100800958	CiCo_mm9_circ_006826	287	-	ENSMUSG00000086370	B230206F22Rik	-	3	.	NO
chrX	100800796	100810531	CiCo_mm9_circ_006827	620	-	ENSMUSG00000086370	B230206F22Rik	-	5	.	NO
chrX	101495107	101499739	CiCo_mm9_circ_006828	1073	-	ENSMUSG00000031333	Abcb7	-	7	.	NO
chrX	103013370	103035317	CiCo_mm9_circ_006830	1559	-	ENSMUSG00000031229	Atrx	-	11	.	NO
chrX	103026186	103042134	CiCo_mm9_circ_006831	1251	-	ENSMUSG00000031229	Atrx	-	9	.	NO
chrX	103051196	103051957	CiCo_mm9_circ_006832	335	-	ENSMUSG00000031229	Atrx	-	2	.	NO
chrX	103292115	103294358	CiCo_mm9_circ_006833	537	+	ENSMUSG00000033792	Atp7a	+	3	.	NO
chrX	103313590	103317046	CiCo_mm9_circ_006834	465	+	ENSMUSG00000033792	Atp7a	+	3	.	NO
chrX	108512189	108521223	CiCo_mm9_circ_006838	516	-	ENSMUSG00000025665	Rps6ka6	-	4	.	NO
chrX	110252944	110254395	CiCo_mm9_circ_006840	198	-	ENSMUSG00000025531	Chm	-	2	.	NO
chrX	12293987	12305265	CiCo_mm9_circ_006842	560	-	ENSMUSG00000064127	Med14	-	4	.	NO
chrX	12296716	12300987	CiCo_mm9_circ_006843	239	-	ENSMUSG00000064127	Med14	-	2	.	NO
chrX	126581860	126643917	CiCo_mm9_circ_006844	669	+	ENSMUSG00000034480	Diap2	+	5	.	NO
chrX	12700293	12701789	CiCo_mm9_circ_006845	439	+	ENSMUSG00000031010	Usp9x	+	2	.	NO
chrX	12712069	12714900	CiCo_mm9_circ_006846	419	+	ENSMUSG00000031010	Usp9x	+	3	.	NO
chrX	12734794	12736070	CiCo_mm9_circ_006847	350	+	ENSMUSG00000031010	Usp9x	+	2	.	NO
chrX	130159807	130159980	CiCo_mm9_circ_006848	173	-	ENSMUSG00000051323	Pcdh19	-	1	.	NO
chrX	130159807	130215947	CiCo_mm9_circ_006849	560	-	ENSMUSG00000051323	Pcdh19	-	3	.	NO
chrX	130215619	130215947	CiCo_mm9_circ_006850	328	-	ENSMUSG00000051323	Pcdh19	-	1	.	NO
chrX	130844679	130852671	CiCo_mm9_circ_006851	597	+	ENSMUSG00000031262	Cenpi	+	4	.	NO
chrX	130881763	130886002	CiCo_mm9_circ_006852	529	+	ENSMUSG00000031262	Cenpi	+	4	.	NO
chrX	13145601	13164091	CiCo_mm9_circ_006856	281	-	ENSMUSG00000031012	Cask	-	3	.	NO
chrX	131525102	131525168	CiCo_mm9_circ_006857	66	-	ENSMUSG00000052676	Zmat1	-	1	.	NO
chrX	13177482	13185943	CiCo_mm9_circ_006858	184	-	ENSMUSG00000031012	Cask	-	2	.	NO
chrX	13177482	13203423	CiCo_mm9_circ_006859	586	-	ENSMUSG00000031012	Cask	-	5	.	NO
chrX	136489445	136503138	CiCo_mm9_circ_006862	552	-	ENSMUSG00000031433	Rbm41	-	2	.	NO
chrX	136489445	136529767	CiCo_mm9_circ_006863	1067	-	ENSMUSG00000031433	Rbm41	-	5	.	NO
chrX	136527836	136529767	CiCo_mm9_circ_006864	515	-	ENSMUSG00000031433	Rbm41	-	3	.	NO
chrX	139186582	139268936	CiCo_mm9_circ_006866	506	+	ENSMUSG00000047045	Tmem164	+	5	mm9_circ_004752	100
chrX	139267043	139268936	CiCo_mm9_circ_006867	310	+	ENSMUSG00000047045	Tmem164	+	2	mm9_circ_014687	100
chrX	140127829	140150691	CiCo_mm9_circ_006868	540	+	ENSMUSG00000031284	Pak3	+	5	mm9_circ_013668	<50
chrX	140775262	140783962	CiCo_mm9_circ_006869	797	+	ENSMUSG00000041718	Alg13	+	8	mm9_circ_013694	<50
chrX	140780154	140785919	CiCo_mm9_circ_006870	470	+	ENSMUSG00000041718	Alg13	+	3	mm9_circ_013694	100
chrX	140781224	140783962	CiCo_mm9_circ_006871	294	+	ENSMUSG00000041718	Alg13	+	3	mm9_circ_013694	<50
chrX	143926377	143926494	CiCo_mm9_circ_006873	117	-	ENSMUSG00000031290	Lrch2	-	1	.	NO
chrX	147506715	147507115	CiCo_mm9_circ_006874	296	+	ENSMUSG00000025265	Fgd1	+	2	.	NO
chrX	147667487	147667782	CiCo_mm9_circ_006875	295	+	ENSMUSG00000041245	Wnk3-ps	+	1	.	NO
chrX	147709460	147711512	CiCo_mm9_circ_006876	265	+	ENSMUSG00000041245	Wnk3-ps	+	2	.	NO
chrX	147728352	147736317	CiCo_mm9_circ_006878	1183	+	ENSMUSG00000041245	Wnk3-ps	+	4	.	NO
chrX	147811290	147834346	CiCo_mm9_circ_006880	459	+	ENSMUSG00000025262	Fam120c	+	3	mm9_circ_004592	100
chrX	147981937	147990678	CiCo_mm9_circ_006881	848	+	ENSMUSG00000041229	Phf8	+	6	.	NO
chrX	148241262	148287095	CiCo_mm9_circ_006882	810	+	ENSMUSG00000025261	Huwe1	+	7	mm9_circ_016719	<50
chrX	148269766	148277698	CiCo_mm9_circ_006883	528	+	ENSMUSG00000025261	Huwe1	+	4	mm9_circ_016719	100
chrX	148341493	148341987	CiCo_mm9_circ_006884	303	+	ENSMUSG00000025261	Huwe1	+	2	.	NO
chrX	148679644	148680956	CiCo_mm9_circ_006885	341	+	ENSMUSG00000025332	Kdm5c	+	2	.	NO
chrX	148682970	148683363	CiCo_mm9_circ_006886	279	+	ENSMUSG00000025332	Kdm5c	+	2	.	NO
chrX	148687966	148688404	CiCo_mm9_circ_006887	345	+	ENSMUSG00000025332	Kdm5c	+	2	.	NO
chrX	149582994	149587896	CiCo_mm9_circ_006888	374	+	ENSMUSG00000041658	Rragb	+	3	.	NO
chrX	149805387	149805461	CiCo_mm9_circ_006890	74	+	ENSMUSG00000041649	Klf8	+	1	.	NO
chrX	151761137	151764968	CiCo_mm9_circ_006891	289	-	ENSMUSG00000025289	Prdx4	-	3	.	NO
chrX	153988863	153999433	CiCo_mm9_circ_006892	886	-	ENSMUSG00000046873	Mbtps2	-	6	.	NO
chrX	154326329	154357824	CiCo_mm9_circ_006894	708	-	ENSMUSG00000025658	Cnksr2	-	4	.	NO
chrX	155765703	155766409	CiCo_mm9_circ_006895	187	+	ENSMUSG00000031309	Rps6ka3	+	2	.	NO
chrX	156254508	156254638	CiCo_mm9_circ_006896	130	+	ENSMUSG00000040990	Sh3kbp1	+	1	mm9_circ_008839	100
chrX	156254508	156266511	CiCo_mm9_circ_006897	336	+	ENSMUSG00000040990	Sh3kbp1	+	2	mm9_circ_008839	<50
chrX	156565222	156565660	CiCo_mm9_circ_006898	228	-	ENSMUSG00000031299	Pdha1	-	2	.	NO
chrX	156961203	156971009	CiCo_mm9_circ_006899	556	+	ENSMUSG00000031295	Phka2	+	5	.	NO
chrX	156979300	157002291	CiCo_mm9_circ_006900	1420	+	ENSMUSG00000031295	Phka2	+	12	.	NO
chrX	159379578	159379776	CiCo_mm9_circ_006902	107	+	ENSMUSG00000031360	Ctps2	+	2	.	NO
chrX	166364885	166365487	CiCo_mm9_circ_006907	602	+	ENSMUSG00000035299	Mid1	+	1	.	NO
chrX	166419816	166423074	CiCo_mm9_circ_006908	421	+	ENSMUSG00000035299	Mid1	+	3	.	NO
chrX	17776283	17800003	CiCo_mm9_circ_006909	339	+	ENSMUSG00000037369	Kdm6a	+	4	.	NO
chrX	19739053	19739665	CiCo_mm9_circ_006910	309	-	ENSMUSG00000037341	Slc9a7	-	3	.	NO
chrX	19954006	19958945	CiCo_mm9_circ_006911	781	+	ENSMUSG00000060090	Rp2h	+	2	.	NO
chrX	20006148	20056797	CiCo_mm9_circ_006912	492	+	ENSMUSG00000037315	Phf16	+	5	.	NO
chrX	20012336	20056797	CiCo_mm9_circ_006913	383	+	ENSMUSG00000037315	Phf16	+	4	.	NO
chrX	20066827	20089979	CiCo_mm9_circ_006914	1277	+	ENSMUSG00000037315	Phf16	+	6	.	NO
chrX	33524794	33540201	CiCo_mm9_circ_006915	635	+	ENSMUSG00000031093	Dock11	+	6	.	NO
chrX	35777443	35795317	CiCo_mm9_circ_006916	1053	-	ENSMUSG00000016534	Lamp2	-	7	.	NO
chrX	39209910	39251027	CiCo_mm9_circ_006917	1315	-	ENSMUSG00000037475	Thoc2	-	11	.	NO
chrX	45283547	45301537	CiCo_mm9_circ_006918	1874	+	ENSMUSG00000001173	Ocrl	+	14	.	NO
chrX	45720595	45724209	CiCo_mm9_circ_006919	3355	+	ENSMUSG00000036959	Bcorl1	+	2	mm9_circ_016772	<50
chrX	45900441	45922403	CiCo_mm9_circ_006921	1649	-	ENSMUSG00000036916	Zfp280c	-	11	mm9_circ_000477	50
chrX	45907154	45920290	CiCo_mm9_circ_006922	1034	-	ENSMUSG00000036916	Zfp280c	-	7	mm9_circ_000477	100
chrX	45916858	45920290	CiCo_mm9_circ_006923	496	-	ENSMUSG00000036916	Zfp280c	-	3	mm9_circ_000477	<50
chrX	46393692	46415526	CiCo_mm9_circ_006924	663	-	ENSMUSG00000031109	Enox2	-	4	.	NO
chrX	49444818	49444977	CiCo_mm9_circ_006926	159	-	ENSMUSG00000031119	Gpc4	-	1	.	NO
chrX	50284749	50285201	CiCo_mm9_circ_006927	178	+	ENSMUSG00000025626	Phf6	+	2	mm9_circ_006302	100
chrX	50708832	50711004	CiCo_mm9_circ_006928	548	-	ENSMUSG00000023074	Mospd1	-	3	.	NO
chrX	53896544	53908230	CiCo_mm9_circ_006930	377	+	ENSMUSG00000060681	Slc9a6	+	4	.	NO
chrX	57557401	57574730	CiCo_mm9_circ_006931	399	-	ENSMUSG00000062949	Atp11c	-	4	.	NO
chrX	58436422	58439349	CiCo_mm9_circ_006933	2927	+	ENSMUSG00000090546	Cdr1	-	0	CDR1as	100
chrX	66776610	66798444	CiCo_mm9_circ_006934	994	+	ENSMUSG00000031189	Aff2	+	2	mm9_circ_006013	<50
chrX	66797583	66798444	CiCo_mm9_circ_006935	861	+	ENSMUSG00000031189	Aff2	+	1	mm9_circ_006013	100
chrX	68354659	68372569	CiCo_mm9_circ_006936	2073	+	ENSMUSG00000059401	Mamld1	+	2	.	NO
chrX	68370655	68372569	CiCo_mm9_circ_006937	1914	+	ENSMUSG00000059401	Mamld1	+	1	.	NO
chrX	69690513	69705071	CiCo_mm9_circ_006938	509	-	ENSMUSG00000031343	Gabra3	-	3	.	NO
chrX	71475164	71475735	CiCo_mm9_circ_006940	340	-	ENSMUSG00000031328	Fl.	-	3	.	NO
chrX	7433429	7449325	CiCo_mm9_circ_006945	669	+	ENSMUSG00000031154	Otud5	+	5	.	NO
chrX	75027376	75031635	CiCo_mm9_circ_006946	433	-	ENSMUSG00000035725	Prkx	-	2	.	NO
chrX	7648297	7649537	CiCo_mm9_circ_006948	1240	-	ENSMUSG00000039231	Suv39h1	-	0	.	NO
chrX	82335155	82355439	CiCo_mm9_circ_006949	521	+	ENSMUSG00000045103	Dmd	+	4	.	NO
chrX	82423042	82424161	CiCo_mm9_circ_006950	368	+	ENSMUSG00000045103	Dmd	+	2	.	NO
chrX	90706707	90738920	CiCo_mm9_circ_006953	1083	-	ENSMUSG00000006678	Pola1	-	8	mm9_circ_002381	<50
chrX	90865843	90871951	CiCo_mm9_circ_006954	303	-	ENSMUSG00000006678	Pola1	-	3	.	NO
chrX	91045452	91059407	CiCo_mm9_circ_006955	489	-	ENSMUSG00000035232	Pdk3	-	4	.	NO
chrX	91343621	91344191	CiCo_mm9_circ_006956	570	-	ENSMUSG00000079509	Zfx	-	1	.	NO
chrX	91343621	91359602	CiCo_mm9_circ_006957	728	-	ENSMUSG00000079509	Zfx	-	3	.	NO
chrX	92296295	92326354	CiCo_mm9_circ_006960	552	-	ENSMUSG00000025656	Arhgef9	-	3	.	NO
chrX	92307693	92326354	CiCo_mm9_circ_006961	372	-	ENSMUSG00000025656	Arhgef9	-	2	.	NO
chrX	93093603	93093693	CiCo_mm9_circ_006962	90	+	ENSMUSG00000035045	Zc3h12b	+	1	mm9_circ_002279	100
chrX	95836246	95905517	CiCo_mm9_circ_006965	694	-	ENSMUSG00000031214	Ophn1	-	9	mm9_circ_002644	<50
chrX	95891337	95921454	CiCo_mm9_circ_006966	790	-	ENSMUSG00000031214	Ophn1	-	9	.	NO
chrX	97829177	97834110	CiCo_mm9_circ_006968	546	+	ENSMUSG00000034311	Kif4	+	4	.	NO
chrX	98409112	98410917	CiCo_mm9_circ_006970	312	-	ENSMUSG00000046032	Snx12	-	3	mm9_circ_018166	100
chrX	98748170	98748482	CiCo_mm9_circ_006972	312	+	.	Intergenic	.	0	.	NO
chrX	98838344	98856670	CiCo_mm9_circ_006973	661	+	ENSMUSG00000034160	Ogt	+	5	.	NO
chrX	99597923	99601048	CiCo_mm9_circ_006974	268	-	ENSMUSG00000067567	Hdac8	-	2	.	NO
chrY	348282	348612	CiCo_mm9_circ_006975	250	+	ENSMUSG00000069049	Eif2s3y	+	2	.	NO
chrY	473290	495077	CiCo_mm9_circ_006976	1459	-	ENSMUSG00000068457	Uty	-	7	.	NO

### Sheet: miRNA seed prediction
Dori et al., Comprehensive Assessment of Sequence and Expression of Circular-RNAs in Progenitor Cell Types of the Developing Mammalian Cortex
miRNA seed prediction
seed_number	miRNA	circID	circ_length
99	mmu-miR-7b-5p	CiCo_mm9_circ_006933	2927
46	mmu-miR-1187	CiCo_mm9_circ_006344	78704
43	mmu-miR-204-3p	CiCo_mm9_circ_006933	2927
43	mmu-miR-466i-5p	CiCo_mm9_circ_006344	78704
42	mmu-miR-7685-3p	CiCo_mm9_circ_006933	2927
41	mmu-miR-7684-5p	CiCo_mm9_circ_006933	2927
37	mmu-miR-466k	CiCo_mm9_circ_006344	78704
36	mmu-miR-7019-5p	CiCo_mm9_circ_006933	2927
30	mmu-miR-669c-3p	CiCo_mm9_circ_006344	78704
29	mmu-miR-7a-5p	CiCo_mm9_circ_006933	2927
27	mmu-miR-149-3p	CiCo_mm9_circ_006344	78704
27	mmu-miR-5110	CiCo_mm9_circ_006344	78704
27	mmu-miR-6368	CiCo_mm9_circ_006933	2927
26	mmu-miR-7016-5p	CiCo_mm9_circ_006344	78704
24	mmu-miR-6971-5p	CiCo_mm9_circ_006344	78704
24	mmu-miR-6980-5p	CiCo_mm9_circ_006344	78704
24	mmu-miR-7047-5p	CiCo_mm9_circ_006344	78704
22	mmu-miR-1966-5p	CiCo_mm9_circ_006344	78704
22	mmu-miR-7012-5p	CiCo_mm9_circ_006344	78704
21	mmu-miR-677-3p	CiCo_mm9_circ_006344	78704
21	mmu-miR-6940-5p	CiCo_mm9_circ_006344	78704
21	mmu-miR-7016-3p	CiCo_mm9_circ_006344	78704
21	mmu-miR-7054-5p	CiCo_mm9_circ_006344	78704
20	mmu-miR-1249-5p	CiCo_mm9_circ_006344	78704
20	mmu-miR-1906	CiCo_mm9_circ_006344	78704
20	mmu-miR-3087-5p	CiCo_mm9_circ_006344	78704
20	mmu-miR-346-3p	CiCo_mm9_circ_006344	78704
20	mmu-miR-6931-5p	CiCo_mm9_circ_006344	78704
20	mmu-miR-8119	CiCo_mm9_circ_006344	78704
19	mmu-miR-466f	CiCo_mm9_circ_006344	78704
19	mmu-miR-6965-5p	CiCo_mm9_circ_006344	78704
19	mmu-miR-7001-5p	CiCo_mm9_circ_006344	78704
19	mmu-miR-762	CiCo_mm9_circ_006344	78704
18	mmu-miR-6942-5p	CiCo_mm9_circ_006344	78704
18	mmu-miR-6981-5p	CiCo_mm9_circ_006344	78704
18	mmu-miR-6987-5p	CiCo_mm9_circ_006344	78704
18	mmu-miR-7030-5p	CiCo_mm9_circ_006344	78704
18	mmu-miR-7669-3p	CiCo_mm9_circ_006344	78704
17	mmu-miR-1943-5p	CiCo_mm9_circ_006344	78704
17	mmu-miR-3064-5p	CiCo_mm9_circ_006344	78704
17	mmu-miR-3113-3p	CiCo_mm9_circ_006344	78704
17	mmu-miR-504-3p	CiCo_mm9_circ_006344	78704
17	mmu-miR-6925-5p	CiCo_mm9_circ_006344	78704
17	mmu-miR-6991-3p	CiCo_mm9_circ_006344	78704
17	mmu-miR-7081-5p	CiCo_mm9_circ_006344	78704
17	mmu-miR-7118-5p	CiCo_mm9_circ_006344	78704
16	mmu-miR-5107-5p	CiCo_mm9_circ_006344	78704
16	mmu-miR-6418-5p	CiCo_mm9_circ_006344	78704
16	mmu-miR-7033-5p	CiCo_mm9_circ_006344	78704
16	mmu-miR-7075-5p	CiCo_mm9_circ_006344	78704
16	mmu-miR-7076-5p	CiCo_mm9_circ_006344	78704
16	mmu-miR-7094b-2-5p	CiCo_mm9_circ_006344	78704
16	mmu-miR-7222-3p	CiCo_mm9_circ_006344	78704
16	mmu-miR-7649-3p	CiCo_mm9_circ_006344	78704
16	mmu-miR-7665-5p	CiCo_mm9_circ_006344	78704
16	mmu-miR-8113	CiCo_mm9_circ_006344	78704
16	mmu-miR-9768-3p	CiCo_mm9_circ_006344	78704
15	mmu-miR-1231-5p	CiCo_mm9_circ_006344	78704
15	mmu-miR-466d-5p	CiCo_mm9_circ_006344	78704
15	mmu-miR-671-5p	CiCo_mm9_circ_006344	78704
15	mmu-miR-6912-5p	CiCo_mm9_circ_006344	78704
15	mmu-miR-6934-3p	CiCo_mm9_circ_006344	78704
15	mmu-miR-6945-3p	CiCo_mm9_circ_006344	78704
15	mmu-miR-6953-5p	CiCo_mm9_circ_006344	78704
15	mmu-miR-7000-5p	CiCo_mm9_circ_006344	78704
15	mmu-miR-7005-5p	CiCo_mm9_circ_006344	78704
15	mmu-miR-709	CiCo_mm9_circ_006344	78704
15	mmu-miR-7090-5p	CiCo_mm9_circ_006344	78704
15	mmu-miR-7117-5p	CiCo_mm9_circ_006344	78704
15	mmu-miR-7226-5p	CiCo_mm9_circ_006344	78704
15	mmu-miR-760-5p	CiCo_mm9_circ_006344	78704
15	mmu-miR-874-5p	CiCo_mm9_circ_006344	78704
14	mmu-miR-1231-3p	CiCo_mm9_circ_006344	78704
14	mmu-miR-1894-5p	CiCo_mm9_circ_006344	78704
14	mmu-miR-326-5p	CiCo_mm9_circ_006344	78704
14	mmu-miR-330-5p	CiCo_mm9_circ_006344	78704
14	mmu-miR-378d	CiCo_mm9_circ_006344	78704
14	mmu-miR-574-5p	CiCo_mm9_circ_006344	78704
14	mmu-miR-667-5p	CiCo_mm9_circ_006344	78704
14	mmu-miR-6914-5p	CiCo_mm9_circ_006344	78704
14	mmu-miR-6975-5p	CiCo_mm9_circ_006344	78704
14	mmu-miR-6989-5p	CiCo_mm9_circ_006344	78704
14	mmu-miR-7023-5p	CiCo_mm9_circ_006344	78704
14	mmu-miR-7028-5p	CiCo_mm9_circ_006344	78704
14	mmu-miR-7048-5p	CiCo_mm9_circ_006344	78704
14	mmu-miR-7050-5p	CiCo_mm9_circ_006344	78704
14	mmu-miR-7058-5p	CiCo_mm9_circ_006344	78704
14	mmu-miR-7064-5p	CiCo_mm9_circ_006344	78704
14	mmu-miR-8100	CiCo_mm9_circ_006344	78704
13	mmu-miR-298-5p	CiCo_mm9_circ_006344	78704
13	mmu-miR-3113-5p	CiCo_mm9_circ_006344	78704
13	mmu-miR-3154	CiCo_mm9_circ_006344	78704
13	mmu-miR-5125	CiCo_mm9_circ_006344	78704
13	mmu-miR-6916-5p	CiCo_mm9_circ_006344	78704
13	mmu-miR-6918-5p	CiCo_mm9_circ_006344	78704
13	mmu-miR-7085-5p	CiCo_mm9_circ_006344	78704
13	mmu-miR-92a-2-5p	CiCo_mm9_circ_006344	78704
12	mmu-miR-1291	CiCo_mm9_circ_006344	78704
12	mmu-miR-149-5p	CiCo_mm9_circ_006344	78704
12	mmu-miR-1894-3p	CiCo_mm9_circ_006344	78704
12	mmu-miR-1962	CiCo_mm9_circ_006344	78704
12	mmu-miR-214-3p	CiCo_mm9_circ_006344	78704
12	mmu-miR-3085-3p	CiCo_mm9_circ_006344	78704
12	mmu-miR-3547-5p	CiCo_mm9_circ_006344	78704
12	mmu-miR-466a-5p	CiCo_mm9_circ_006344	78704
12	mmu-miR-485-5p	CiCo_mm9_circ_006344	78704
12	mmu-miR-497b	CiCo_mm9_circ_006344	78704
12	mmu-miR-5113	CiCo_mm9_circ_006344	78704
12	mmu-miR-6405	CiCo_mm9_circ_006933	2927
12	mmu-miR-665-3p	CiCo_mm9_circ_006344	78704
12	mmu-miR-6905-5p	CiCo_mm9_circ_006344	78704
12	mmu-miR-6911-5p	CiCo_mm9_circ_006344	78704
12	mmu-miR-6929-5p	CiCo_mm9_circ_006344	78704
12	mmu-miR-6939-5p	CiCo_mm9_circ_006344	78704
12	mmu-miR-6992-5p	CiCo_mm9_circ_006344	78704
12	mmu-miR-7049-5p	CiCo_mm9_circ_006344	78704
12	mmu-miR-7235-5p	CiCo_mm9_circ_006344	78704
12	mmu-miR-760-3p	CiCo_mm9_circ_006344	78704
12	mmu-miR-7662-3p	CiCo_mm9_circ_006344	78704
11	mmu-miR-12181-3p	CiCo_mm9_circ_006344	78704
11	mmu-miR-2861	CiCo_mm9_circ_006344	78704
11	mmu-miR-3058-5p	CiCo_mm9_circ_006344	78704
11	mmu-miR-3085-5p	CiCo_mm9_circ_006344	78704
11	mmu-miR-331-3p	CiCo_mm9_circ_006344	78704
11	mmu-miR-339-5p	CiCo_mm9_circ_006344	78704
11	mmu-miR-3474	CiCo_mm9_circ_006344	78704
11	mmu-miR-466j	CiCo_mm9_circ_006344	78704
11	mmu-miR-466m-5p	CiCo_mm9_circ_006344	78704
11	mmu-miR-466p-5p	CiCo_mm9_circ_006344	78704
11	mmu-miR-669m-5p	CiCo_mm9_circ_006344	78704
11	mmu-miR-6909-3p	CiCo_mm9_circ_006344	78704
11	mmu-miR-6922-5p	CiCo_mm9_circ_006344	78704
11	mmu-miR-6923-5p	CiCo_mm9_circ_006344	78704
11	mmu-miR-6969-5p	CiCo_mm9_circ_006344	78704
11	mmu-miR-6974-5p	CiCo_mm9_circ_006344	78704
11	mmu-miR-6999-5p	CiCo_mm9_circ_006344	78704
11	mmu-miR-7004-3p	CiCo_mm9_circ_006344	78704
11	mmu-miR-7018-5p	CiCo_mm9_circ_006344	78704
11	mmu-miR-7035-5p	CiCo_mm9_circ_006344	78704
11	mmu-miR-7042-5p	CiCo_mm9_circ_006344	78704
11	mmu-miR-7067-5p	CiCo_mm9_circ_006344	78704
11	mmu-miR-7069-5p	CiCo_mm9_circ_006344	78704
11	mmu-miR-7074-5p	CiCo_mm9_circ_006933	2927
11	mmu-miR-7087-3p	CiCo_mm9_circ_006344	78704
11	mmu-miR-7662-5p	CiCo_mm9_circ_006344	78704
11	mmu-miR-874-3p	CiCo_mm9_circ_006344	78704
10	mmu-miR-12185-3p	CiCo_mm9_circ_006344	78704
10	mmu-miR-12185-5p	CiCo_mm9_circ_006344	78704
10	mmu-miR-12187-5p	CiCo_mm9_circ_006344	78704
10	mmu-miR-12194-3p	CiCo_mm9_circ_006344	78704
10	mmu-miR-146b-3p	CiCo_mm9_circ_006344	78704
10	mmu-miR-204-3p	CiCo_mm9_circ_006344	78704
10	mmu-miR-3057-3p	CiCo_mm9_circ_006344	78704
10	mmu-miR-3104-5p	CiCo_mm9_circ_006344	78704
10	mmu-miR-3110-5p	CiCo_mm9_circ_006344	78704
10	mmu-miR-320-5p	CiCo_mm9_circ_006344	78704
10	mmu-miR-328-5p	CiCo_mm9_circ_006344	78704
10	mmu-miR-466e-5p	CiCo_mm9_circ_006344	78704
10	mmu-miR-505-5p	CiCo_mm9_circ_006344	78704
10	mmu-miR-5134-5p	CiCo_mm9_circ_006344	78704
10	mmu-miR-5627-5p	CiCo_mm9_circ_006344	78704
10	mmu-miR-6900-5p	CiCo_mm9_circ_006344	78704
10	mmu-miR-6906-5p	CiCo_mm9_circ_006344	78704
10	mmu-miR-6926-5p	CiCo_mm9_circ_006344	78704
10	mmu-miR-6927-3p	CiCo_mm9_circ_006344	78704
10	mmu-miR-6947-3p	CiCo_mm9_circ_006344	78704
10	mmu-miR-6950-5p	CiCo_mm9_circ_006344	78704
10	mmu-miR-6979-3p	CiCo_mm9_circ_006344	78704
10	mmu-miR-7006-5p	CiCo_mm9_circ_006344	78704
10	mmu-miR-7007-5p	CiCo_mm9_circ_006344	78704
10	mmu-miR-7015-5p	CiCo_mm9_circ_006344	78704
10	mmu-miR-7032-5p	CiCo_mm9_circ_006344	78704
10	mmu-miR-7044-5p	CiCo_mm9_circ_006344	78704
10	mmu-miR-7056-5p	CiCo_mm9_circ_006344	78704
10	mmu-miR-7648-3p	CiCo_mm9_circ_006344	78704
10	mmu-miR-7656-3p	CiCo_mm9_circ_006344	78704
10	mmu-miR-7682-3p	CiCo_mm9_circ_006344	78704
10	mmu-miR-7684-5p	CiCo_mm9_circ_006344	78704
10	mmu-miR-7688-5p	CiCo_mm9_circ_006344	78704
10	mmu-miR-8093	CiCo_mm9_circ_006344	78704
9	mmu-miR-12181-5p	CiCo_mm9_circ_006344	78704
9	mmu-miR-185-3p	CiCo_mm9_circ_006344	78704
9	mmu-miR-185-5p	CiCo_mm9_circ_006344	78704
9	mmu-miR-1907	CiCo_mm9_circ_006344	78704
9	mmu-miR-1941-5p	CiCo_mm9_circ_006344	78704
9	mmu-miR-1968-3p	CiCo_mm9_circ_006344	78704
9	mmu-miR-221-5p	CiCo_mm9_circ_006344	78704
9	mmu-miR-2861	CiCo_mm9_circ_002984	839
9	mmu-miR-2861	CiCo_mm9_circ_002985	1548
9	mmu-miR-296-5p	CiCo_mm9_circ_006344	78704
9	mmu-miR-3102-5p	CiCo_mm9_circ_006344	78704
9	mmu-miR-326-3p	CiCo_mm9_circ_006344	78704
9	mmu-miR-344f-5p	CiCo_mm9_circ_006344	78704
9	mmu-miR-3473e	CiCo_mm9_circ_006344	78704
9	mmu-miR-34a-5p	CiCo_mm9_circ_006344	78704
9	mmu-miR-34c-5p	CiCo_mm9_circ_006344	78704
9	mmu-miR-3544-3p	CiCo_mm9_circ_006344	78704
9	mmu-miR-370-3p	CiCo_mm9_circ_006344	78704
9	mmu-miR-449b	CiCo_mm9_circ_006344	78704
9	mmu-miR-466c-5p	CiCo_mm9_circ_006344	78704
9	mmu-miR-466n-5p	CiCo_mm9_circ_006344	78704
9	mmu-miR-491-5p	CiCo_mm9_circ_006344	78704
9	mmu-miR-5623-5p	CiCo_mm9_circ_006344	78704
9	mmu-miR-6361	CiCo_mm9_circ_006344	78704
9	mmu-miR-665-5p	CiCo_mm9_circ_006344	78704
9	mmu-miR-6919-3p	CiCo_mm9_circ_006344	78704
9	mmu-miR-6923-3p	CiCo_mm9_circ_006344	78704
9	mmu-miR-6926-3p	CiCo_mm9_circ_006344	78704
9	mmu-miR-6958-5p	CiCo_mm9_circ_006344	78704
9	mmu-miR-6964-5p	CiCo_mm9_circ_006344	78704
9	mmu-miR-6965-3p	CiCo_mm9_circ_006344	78704
9	mmu-miR-6972-5p	CiCo_mm9_circ_006344	78704
9	mmu-miR-6976-5p	CiCo_mm9_circ_006344	78704
9	mmu-miR-6979-5p	CiCo_mm9_circ_006344	78704
9	mmu-miR-6990-3p	CiCo_mm9_circ_006344	78704
9	mmu-miR-7018-3p	CiCo_mm9_circ_006344	78704
9	mmu-miR-7047-3p	CiCo_mm9_circ_006344	78704
9	mmu-miR-7049-3p	CiCo_mm9_circ_006344	78704
9	mmu-miR-7051-5p	CiCo_mm9_circ_006344	78704
9	mmu-miR-7062-5p	CiCo_mm9_circ_006344	78704
9	mmu-miR-7068-3p	CiCo_mm9_circ_006344	78704
9	mmu-miR-7079-5p	CiCo_mm9_circ_006344	78704
9	mmu-miR-7081-3p	CiCo_mm9_circ_006344	78704
9	mmu-miR-7083-3p	CiCo_mm9_circ_006344	78704
9	mmu-miR-7216-5p	CiCo_mm9_circ_006344	78704
9	mmu-miR-761	CiCo_mm9_circ_006344	78704
9	mmu-miR-7679-5p	CiCo_mm9_circ_006344	78704
9	mmu-miR-7681-3p	CiCo_mm9_circ_006344	78704
9	mmu-miR-8108	CiCo_mm9_circ_006344	78704
9	mmu-miR-9769-3p	CiCo_mm9_circ_006344	78704
8	mmu-miR-12188-3p	CiCo_mm9_circ_006344	78704
8	mmu-miR-1224-3p	CiCo_mm9_circ_006344	78704
8	mmu-miR-1224-5p	CiCo_mm9_circ_006344	78704
8	mmu-miR-125a-5p	CiCo_mm9_circ_006344	78704
8	mmu-miR-18a-3p	CiCo_mm9_circ_006344	78704
8	mmu-miR-1911-3p	CiCo_mm9_circ_006344	78704
8	mmu-miR-1933-3p	CiCo_mm9_circ_006344	78704
8	mmu-miR-1946a	CiCo_mm9_circ_006344	78704
8	mmu-miR-1956	CiCo_mm9_circ_006344	78704
8	mmu-miR-1968-5p	CiCo_mm9_circ_006344	78704
8	mmu-miR-24-3p	CiCo_mm9_circ_006344	78704
8	mmu-miR-3072-5p	CiCo_mm9_circ_006344	78704
8	mmu-miR-3076-5p	CiCo_mm9_circ_006344	78704
8	mmu-miR-3103-5p	CiCo_mm9_circ_006344	78704
8	mmu-miR-324-3p	CiCo_mm9_circ_006344	78704
8	mmu-miR-3473a	CiCo_mm9_circ_006344	78704
8	mmu-miR-3473b	CiCo_mm9_circ_006344	78704
8	mmu-miR-449a-5p	CiCo_mm9_circ_006344	78704
8	mmu-miR-449c-5p	CiCo_mm9_circ_006344	78704
8	mmu-miR-466h-5p	CiCo_mm9_circ_006344	78704
8	mmu-miR-5120	CiCo_mm9_circ_006344	78704
8	mmu-miR-6354	CiCo_mm9_circ_006344	78704
8	mmu-miR-6369	CiCo_mm9_circ_006344	78704
8	mmu-miR-6388	CiCo_mm9_circ_006344	78704
8	mmu-miR-6408	CiCo_mm9_circ_006344	78704
8	mmu-miR-6539	CiCo_mm9_circ_006344	78704
8	mmu-miR-669f-5p	CiCo_mm9_circ_006344	78704
8	mmu-miR-6715-5p	CiCo_mm9_circ_006344	78704
8	mmu-miR-673-5p	CiCo_mm9_circ_006344	78704
8	mmu-miR-6904-5p	CiCo_mm9_circ_006344	78704
8	mmu-miR-6921-5p	CiCo_mm9_circ_006344	78704
8	mmu-miR-6929-3p	CiCo_mm9_circ_006344	78704
8	mmu-miR-6930-5p	CiCo_mm9_circ_006344	78704
8	mmu-miR-6956-5p	CiCo_mm9_circ_006344	78704
8	mmu-miR-6958-3p	CiCo_mm9_circ_006344	78704
8	mmu-miR-6971-3p	CiCo_mm9_circ_006344	78704
8	mmu-miR-6978-5p	CiCo_mm9_circ_006344	78704
8	mmu-miR-698-5p	CiCo_mm9_circ_006344	78704
8	mmu-miR-6982-3p	CiCo_mm9_circ_006344	78704
8	mmu-miR-6982-5p	CiCo_mm9_circ_006344	78704
8	mmu-miR-6991-5p	CiCo_mm9_circ_006344	78704
8	mmu-miR-6992-5p	CiCo_mm9_circ_001647	13112
8	mmu-miR-6998-5p	CiCo_mm9_circ_006344	78704
8	mmu-miR-7005-3p	CiCo_mm9_circ_006344	78704
8	mmu-miR-7017-3p	CiCo_mm9_circ_006344	78704
8	mmu-miR-7022-5p	CiCo_mm9_circ_006344	78704
8	mmu-miR-7023-3p	CiCo_mm9_circ_006344	78704
8	mmu-miR-7024-5p	CiCo_mm9_circ_006344	78704
8	mmu-miR-7025-5p	CiCo_mm9_circ_006344	78704
8	mmu-miR-7031-5p	CiCo_mm9_circ_006344	78704
8	mmu-miR-7035-3p	CiCo_mm9_circ_006344	78704
8	mmu-miR-7043-3p	CiCo_mm9_circ_006344	78704
8	mmu-miR-7047-5p	CiCo_mm9_circ_005319	20210
8	mmu-miR-705	CiCo_mm9_circ_006344	78704
8	mmu-miR-7052-3p	CiCo_mm9_circ_006344	78704
8	mmu-miR-7053-5p	CiCo_mm9_circ_006344	78704
8	mmu-miR-7063-5p	CiCo_mm9_circ_006344	78704
8	mmu-miR-7069-3p	CiCo_mm9_circ_006344	78704
8	mmu-miR-7074-3p	CiCo_mm9_circ_006344	78704
8	mmu-miR-7074-5p	CiCo_mm9_circ_006344	78704
8	mmu-miR-7082-3p	CiCo_mm9_circ_006344	78704
8	mmu-miR-7088-5p	CiCo_mm9_circ_006344	78704
8	mmu-miR-7212-3p	CiCo_mm9_circ_006344	78704
8	mmu-miR-7212-5p	CiCo_mm9_circ_006344	78704
8	mmu-miR-7220-3p	CiCo_mm9_circ_006344	78704
8	mmu-miR-7239-3p	CiCo_mm9_circ_006344	78704
8	mmu-miR-742-3p	CiCo_mm9_circ_006344	78704
8	mmu-miR-7647-3p	CiCo_mm9_circ_006344	78704
7	mmu-miR-105	CiCo_mm9_circ_006344	78704
7	mmu-miR-12186-3p	CiCo_mm9_circ_006344	78704
7	mmu-miR-12189-3p	CiCo_mm9_circ_006344	78704
7	mmu-miR-12192-5p	CiCo_mm9_circ_006344	78704
7	mmu-miR-12201-3p	CiCo_mm9_circ_006344	78704
7	mmu-miR-1249-5p	CiCo_mm9_circ_005319	20210
7	mmu-miR-125b-2-3p	CiCo_mm9_circ_006344	78704
7	mmu-miR-134-5p	CiCo_mm9_circ_006344	78704
7	mmu-miR-1927	CiCo_mm9_circ_006344	78704
7	mmu-miR-1934-5p	CiCo_mm9_circ_006344	78704
7	mmu-miR-1943-3p	CiCo_mm9_circ_006344	78704
7	mmu-miR-1953	CiCo_mm9_circ_006344	78704
7	mmu-miR-216a-3p	CiCo_mm9_circ_006344	78704
7	mmu-miR-297a-5p	CiCo_mm9_circ_006344	78704
7	mmu-miR-3082-5p	CiCo_mm9_circ_006344	78704
7	mmu-miR-3091-3p	CiCo_mm9_circ_006344	78704
7	mmu-miR-3093-3p	CiCo_mm9_circ_006344	78704
7	mmu-miR-3099-3p	CiCo_mm9_circ_006344	78704
7	mmu-miR-3110-3p	CiCo_mm9_circ_006344	78704
7	mmu-miR-328-3p	CiCo_mm9_circ_006344	78704
7	mmu-miR-337-3p	CiCo_mm9_circ_006344	78704
7	mmu-miR-342-3p	CiCo_mm9_circ_006344	78704
7	mmu-miR-346-5p	CiCo_mm9_circ_006344	78704
7	mmu-miR-3473c	CiCo_mm9_circ_006344	78704
7	mmu-miR-3572-5p	CiCo_mm9_circ_006344	78704
7	mmu-miR-3971	CiCo_mm9_circ_006344	78704
7	mmu-miR-423-5p	CiCo_mm9_circ_006344	78704
7	mmu-miR-484	CiCo_mm9_circ_006344	78704
7	mmu-miR-503-5p	CiCo_mm9_circ_006344	78704
7	mmu-miR-5132-5p	CiCo_mm9_circ_006344	78704
7	mmu-miR-6368	CiCo_mm9_circ_006344	78704
7	mmu-miR-6394	CiCo_mm9_circ_006344	78704
7	mmu-miR-664-5p	CiCo_mm9_circ_006344	78704
7	mmu-miR-672-3p	CiCo_mm9_circ_006344	78704
7	mmu-miR-6769b-5p	CiCo_mm9_circ_006344	78704
7	mmu-miR-6917-5p	CiCo_mm9_circ_006344	78704
7	mmu-miR-6934-5p	CiCo_mm9_circ_006344	78704
7	mmu-miR-6945-5p	CiCo_mm9_circ_006344	78704
7	mmu-miR-6952-3p	CiCo_mm9_circ_006344	78704
7	mmu-miR-6954-5p	CiCo_mm9_circ_006344	78704
7	mmu-miR-6961-3p	CiCo_mm9_circ_006344	78704
7	mmu-miR-6967-5p	CiCo_mm9_circ_006344	78704
7	mmu-miR-6986-5p	CiCo_mm9_circ_006344	78704
7	mmu-miR-6988-5p	CiCo_mm9_circ_006344	78704
7	mmu-miR-6996-5p	CiCo_mm9_circ_006344	78704
7	mmu-miR-7000-3p	CiCo_mm9_circ_006344	78704
7	mmu-miR-7011-3p	CiCo_mm9_circ_006344	78704
7	mmu-miR-7015-3p	CiCo_mm9_circ_006344	78704
7	mmu-miR-7019-5p	CiCo_mm9_circ_006344	78704
7	mmu-miR-7020-3p	CiCo_mm9_circ_006344	78704
7	mmu-miR-7020-5p	CiCo_mm9_circ_006344	78704
7	mmu-miR-7021-3p	CiCo_mm9_circ_006344	78704
7	mmu-miR-7024-3p	CiCo_mm9_circ_006344	78704
7	mmu-miR-7029-3p	CiCo_mm9_circ_006344	78704
7	mmu-miR-7031-3p	CiCo_mm9_circ_006344	78704
7	mmu-miR-7037-5p	CiCo_mm9_circ_006344	78704
7	mmu-miR-7040-3p	CiCo_mm9_circ_006344	78704
7	mmu-miR-7045-3p	CiCo_mm9_circ_006344	78704
7	mmu-miR-7048-5p	CiCo_mm9_circ_000778	5745
7	mmu-miR-7078-5p	CiCo_mm9_circ_006344	78704
7	mmu-miR-7119-5p	CiCo_mm9_circ_006344	78704
7	mmu-miR-7213-5p	CiCo_mm9_circ_006344	78704
7	mmu-miR-7215-3p	CiCo_mm9_circ_006344	78704
7	mmu-miR-7578	CiCo_mm9_circ_006344	78704
7	mmu-miR-7676-5p	CiCo_mm9_circ_006344	78704
7	mmu-miR-7687-3p	CiCo_mm9_circ_001056	224
6	mmu-miR-12178-5p	CiCo_mm9_circ_006344	78704
6	mmu-miR-12188-5p	CiCo_mm9_circ_006344	78704
6	mmu-miR-12202-5p	CiCo_mm9_circ_006344	78704
6	mmu-miR-128-3p	CiCo_mm9_circ_006344	78704
6	mmu-miR-140-3p	CiCo_mm9_circ_006344	78704
6	mmu-miR-143-5p	CiCo_mm9_circ_006344	78704
6	mmu-miR-149-3p	CiCo_mm9_circ_005319	20210
6	mmu-miR-1892	CiCo_mm9_circ_006344	78704
6	mmu-miR-1982-5p	CiCo_mm9_circ_006344	78704
6	mmu-miR-210-5p	CiCo_mm9_circ_006344	78704
6	mmu-miR-25-5p	CiCo_mm9_circ_006344	78704
6	mmu-miR-3059-5p	CiCo_mm9_circ_006344	78704
6	mmu-miR-3070-5p	CiCo_mm9_circ_006344	78704
6	mmu-miR-3083b-5p	CiCo_mm9_circ_006344	78704
6	mmu-miR-3099-5p	CiCo_mm9_circ_006344	78704
6	mmu-miR-3102-3p	CiCo_mm9_circ_006344	78704
6	mmu-miR-324-5p	CiCo_mm9_circ_006344	78704
6	mmu-miR-343	CiCo_mm9_circ_006344	78704
6	mmu-miR-344-5p	CiCo_mm9_circ_006344	78704
6	mmu-miR-344c-5p	CiCo_mm9_circ_006344	78704
6	mmu-miR-344d-1-5p	CiCo_mm9_circ_006344	78704
6	mmu-miR-344g-3p	CiCo_mm9_circ_006344	78704
6	mmu-miR-344g-5p	CiCo_mm9_circ_006344	78704
6	mmu-miR-344i	CiCo_mm9_circ_006344	78704
6	mmu-miR-3473a	CiCo_mm9_circ_005319	20210
6	mmu-miR-34b-5p	CiCo_mm9_circ_006344	78704
6	mmu-miR-361-3p	CiCo_mm9_circ_006344	78704
6	mmu-miR-383-3p	CiCo_mm9_circ_006344	78704
6	mmu-miR-3966	CiCo_mm9_circ_006344	78704
6	mmu-miR-432	CiCo_mm9_circ_006344	78704
6	mmu-miR-451b	CiCo_mm9_circ_006344	78704
6	mmu-miR-466i-3p	CiCo_mm9_circ_006344	78704
6	mmu-miR-504-5p	CiCo_mm9_circ_006344	78704
6	mmu-miR-5106	CiCo_mm9_circ_006344	78704
6	mmu-miR-5110	CiCo_mm9_circ_004462	4501
6	mmu-miR-5135	CiCo_mm9_circ_006344	78704
6	mmu-miR-5620-5p	CiCo_mm9_circ_006344	78704
6	mmu-miR-5627-3p	CiCo_mm9_circ_006344	78704
6	mmu-miR-615-5p	CiCo_mm9_circ_006344	78704
6	mmu-miR-6337	CiCo_mm9_circ_006344	78704
6	mmu-miR-6356	CiCo_mm9_circ_006344	78704
6	mmu-miR-6391	CiCo_mm9_circ_006344	78704
6	mmu-miR-6405	CiCo_mm9_circ_006344	78704
6	mmu-miR-6413	CiCo_mm9_circ_006344	78704
6	mmu-miR-667-3p	CiCo_mm9_circ_006344	78704
6	mmu-miR-673-3p	CiCo_mm9_circ_006344	78704
6	mmu-miR-6901-5p	CiCo_mm9_circ_006344	78704
6	mmu-miR-6908-5p	CiCo_mm9_circ_006344	78704
6	mmu-miR-6918-3p	CiCo_mm9_circ_006344	78704
6	mmu-miR-6919-5p	CiCo_mm9_circ_006344	78704
6	mmu-miR-6920-3p	CiCo_mm9_circ_006344	78704
6	mmu-miR-6935-5p	CiCo_mm9_circ_006344	78704
6	mmu-miR-6943-5p	CiCo_mm9_circ_006344	78704
6	mmu-miR-6955-5p	CiCo_mm9_circ_006344	78704
6	mmu-miR-6961-5p	CiCo_mm9_circ_006344	78704
6	mmu-miR-6962-3p	CiCo_mm9_circ_006344	78704
6	mmu-miR-6965-5p	CiCo_mm9_circ_005319	20210
6	mmu-miR-6966-3p	CiCo_mm9_circ_006344	78704
6	mmu-miR-6985-5p	CiCo_mm9_circ_006344	78704
6	mmu-miR-6998-3p	CiCo_mm9_circ_006344	78704
6	mmu-miR-7008-5p	CiCo_mm9_circ_006344	78704
6	mmu-miR-7016-5p	CiCo_mm9_circ_005319	20210
6	mmu-miR-702-5p	CiCo_mm9_circ_006344	78704
6	mmu-miR-7022-3p	CiCo_mm9_circ_006344	78704
6	mmu-miR-7028-3p	CiCo_mm9_circ_006344	78704
6	mmu-miR-7050-3p	CiCo_mm9_circ_006344	78704
6	mmu-miR-7054-5p	CiCo_mm9_circ_005319	20210
6	mmu-miR-7064-3p	CiCo_mm9_circ_006344	78704
6	mmu-miR-7072-5p	CiCo_mm9_circ_006344	78704
6	mmu-miR-7077-3p	CiCo_mm9_circ_006344	78704
6	mmu-miR-7081-5p	CiCo_mm9_circ_004462	4501
6	mmu-miR-7094-1-5p	CiCo_mm9_circ_006344	78704
6	mmu-miR-7214-3p	CiCo_mm9_circ_001056	224
6	mmu-miR-7222-3p	CiCo_mm9_circ_005319	20210
6	mmu-miR-7231-5p	CiCo_mm9_circ_006344	78704
6	mmu-miR-7242-3p	CiCo_mm9_circ_006344	78704
6	mmu-miR-7655-5p	CiCo_mm9_circ_006344	78704
6	mmu-miR-7659-5p	CiCo_mm9_circ_006344	78704
6	mmu-miR-8103	CiCo_mm9_circ_006344	78704
6	mmu-miR-8109	CiCo_mm9_circ_006344	78704
5	mmu-let-7c-5p	CiCo_mm9_circ_006344	78704
5	mmu-miR-106a-3p	CiCo_mm9_circ_006752	167
5	mmu-miR-1187	CiCo_mm9_circ_000510	15804
5	mmu-miR-1187	CiCo_mm9_circ_005319	20210
5	mmu-miR-1192	CiCo_mm9_circ_006344	78704
5	mmu-miR-1258-5p	CiCo_mm9_circ_002454	2653
5	mmu-miR-125a-3p	CiCo_mm9_circ_006344	78704
5	mmu-miR-1264-5p	CiCo_mm9_circ_006344	78704
5	mmu-miR-133a-3p	CiCo_mm9_circ_006344	78704
5	mmu-miR-133b-3p	CiCo_mm9_circ_006344	78704
5	mmu-miR-133c	CiCo_mm9_circ_006344	78704
5	mmu-miR-1906	CiCo_mm9_circ_001647	13112
5	mmu-miR-194-1-3p	CiCo_mm9_circ_006344	78704
5	mmu-miR-194-2-3p	CiCo_mm9_circ_006344	78704
5	mmu-miR-1954	CiCo_mm9_circ_006344	78704
5	mmu-miR-1970	CiCo_mm9_circ_006344	78704
5	mmu-miR-207	CiCo_mm9_circ_006344	78704
5	mmu-miR-211-5p	CiCo_mm9_circ_006344	78704
5	mmu-miR-214-5p	CiCo_mm9_circ_006344	78704
5	mmu-miR-290b-3p	CiCo_mm9_circ_006344	78704
5	mmu-miR-292b-3p	CiCo_mm9_circ_006344	78704
5	mmu-miR-3072-3p	CiCo_mm9_circ_006344	78704
5	mmu-miR-3081-3p	CiCo_mm9_circ_006344	78704
5	mmu-miR-3081-5p	CiCo_mm9_circ_006344	78704
5	mmu-miR-3082-3p	CiCo_mm9_circ_006344	78704
5	mmu-miR-3083-5p	CiCo_mm9_circ_006344	78704
5	mmu-miR-330-5p	CiCo_mm9_circ_001647	13112
5	mmu-miR-345-5p	CiCo_mm9_circ_006344	78704
5	mmu-miR-346-3p	CiCo_mm9_circ_001647	13112
5	mmu-miR-3473b	CiCo_mm9_circ_000510	15804
5	mmu-miR-3473e	CiCo_mm9_circ_000510	15804
5	mmu-miR-351-5p	CiCo_mm9_circ_006344	78704
5	mmu-miR-378a-3p	CiCo_mm9_circ_006344	78704
5	mmu-miR-378c	CiCo_mm9_circ_006344	78704
5	mmu-miR-378d	CiCo_mm9_circ_001647	13112
5	mmu-miR-452-3p	CiCo_mm9_circ_006344	78704
5	mmu-miR-466f	CiCo_mm9_circ_000510	15804
5	mmu-miR-466f-3p	CiCo_mm9_circ_006344	78704
5	mmu-miR-466f-5p	CiCo_mm9_circ_006344	78704
5	mmu-miR-466l-5p	CiCo_mm9_circ_006344	78704
5	mmu-miR-466m-3p	CiCo_mm9_circ_006344	78704
5	mmu-miR-486a-3p	CiCo_mm9_circ_006344	78704
5	mmu-miR-497a-5p	CiCo_mm9_circ_006344	78704
5	mmu-miR-5110	CiCo_mm9_circ_001647	13112
5	mmu-miR-5110	CiCo_mm9_circ_005319	20210
5	mmu-miR-5114	CiCo_mm9_circ_006344	78704
5	mmu-miR-5124b	CiCo_mm9_circ_006344	78704
5	mmu-miR-5622-3p	CiCo_mm9_circ_006344	78704
5	mmu-miR-6342	CiCo_mm9_circ_006344	78704
5	mmu-miR-6345	CiCo_mm9_circ_006344	78704
5	mmu-miR-6346	CiCo_mm9_circ_006344	78704
5	mmu-miR-6369	CiCo_mm9_circ_001647	13112
5	mmu-miR-6373	CiCo_mm9_circ_006344	78704
5	mmu-miR-6379	CiCo_mm9_circ_006344	78704
5	mmu-miR-6410	CiCo_mm9_circ_006344	78704
5	mmu-miR-666-3p	CiCo_mm9_circ_006344	78704
5	mmu-miR-667-5p	CiCo_mm9_circ_005057	1530
5	mmu-miR-672-5p	CiCo_mm9_circ_006344	78704
5	mmu-miR-683	CiCo_mm9_circ_002179	5866
5	mmu-miR-683	CiCo_mm9_circ_002180	5772
5	mmu-miR-6909-5p	CiCo_mm9_circ_006344	78704
5	mmu-miR-6918-5p	CiCo_mm9_circ_000778	5745
5	mmu-miR-6925-5p	CiCo_mm9_circ_005319	20210
5	mmu-miR-6933-5p	CiCo_mm9_circ_006344	78704
5	mmu-miR-6945-5p	CiCo_mm9_circ_005536	2249
5	mmu-miR-6945-5p	CiCo_mm9_circ_005537	2158
5	mmu-miR-6946-5p	CiCo_mm9_circ_006344	78704
5	mmu-miR-6952-5p	CiCo_mm9_circ_006344	78704
5	mmu-miR-6959-5p	CiCo_mm9_circ_006344	78704
5	mmu-miR-6963-3p	CiCo_mm9_circ_006344	78704
5	mmu-miR-6975-3p	CiCo_mm9_circ_006344	78704
5	mmu-miR-6975-5p	CiCo_mm9_circ_000510	15804
5	mmu-miR-6984-5p	CiCo_mm9_circ_006344	78704
5	mmu-miR-7003-5p	CiCo_mm9_circ_006344	78704
5	mmu-miR-7011-5p	CiCo_mm9_circ_006344	78704
5	mmu-miR-7012-5p	CiCo_mm9_circ_001647	13112
5	mmu-miR-7013-3p	CiCo_mm9_circ_006344	78704
5	mmu-miR-7023-5p	CiCo_mm9_circ_005319	20210
5	mmu-miR-7033-3p	CiCo_mm9_circ_006344	78704
5	mmu-miR-7033-5p	CiCo_mm9_circ_006144	3122
5	mmu-miR-7035-3p	CiCo_mm9_circ_002984	839
5	mmu-miR-7035-3p	CiCo_mm9_circ_002985	1548
5	mmu-miR-7036b-3p	CiCo_mm9_circ_006344	78704
5	mmu-miR-7039-3p	CiCo_mm9_circ_006344	78704
5	mmu-miR-7042-3p	CiCo_mm9_circ_006344	78704
5	mmu-miR-7044-5p	CiCo_mm9_circ_004623	6232
5	mmu-miR-7055-5p	CiCo_mm9_circ_006344	78704
5	mmu-miR-7057-5p	CiCo_mm9_circ_006344	78704
5	mmu-miR-7063-3p	CiCo_mm9_circ_006344	78704
5	mmu-miR-7071-5p	CiCo_mm9_circ_006344	78704
5	mmu-miR-7077-5p	CiCo_mm9_circ_006344	78704
5	mmu-miR-7083-3p	CiCo_mm9_circ_000510	15804
5	mmu-miR-7087-5p	CiCo_mm9_circ_006344	78704
5	mmu-miR-7089-3p	CiCo_mm9_circ_006344	78704
5	mmu-miR-709	CiCo_mm9_circ_005319	20210
5	mmu-miR-7094b-2-5p	CiCo_mm9_circ_000510	15804
5	mmu-miR-713	CiCo_mm9_circ_006344	78704
5	mmu-miR-7220-5p	CiCo_mm9_circ_006344	78704
5	mmu-miR-7221-3p	CiCo_mm9_circ_006344	78704
5	mmu-miR-7224-3p	CiCo_mm9_circ_006344	78704
5	mmu-miR-7229-3p	CiCo_mm9_circ_006344	78704
5	mmu-miR-7230-5p	CiCo_mm9_circ_005319	20210
5	mmu-miR-7231-5p	CiCo_mm9_circ_000510	15804
5	mmu-miR-7235-3p	CiCo_mm9_circ_006344	78704
5	mmu-miR-7242-5p	CiCo_mm9_circ_006344	78704
5	mmu-miR-763	CiCo_mm9_circ_006344	78704
5	mmu-miR-764-3p	CiCo_mm9_circ_006344	78704
5	mmu-miR-7649-5p	CiCo_mm9_circ_006344	78704
5	mmu-miR-7656-3p	CiCo_mm9_circ_002454	2653
5	mmu-miR-7665-3p	CiCo_mm9_circ_006344	78704
5	mmu-miR-7667-3p	CiCo_mm9_circ_006344	78704
5	mmu-miR-7669-3p	CiCo_mm9_circ_005319	20210
5	mmu-miR-7671-5p	CiCo_mm9_circ_006344	78704
5	mmu-miR-7687-5p	CiCo_mm9_circ_006344	78704
5	mmu-miR-770-3p	CiCo_mm9_circ_006344	78704
5	mmu-miR-882	CiCo_mm9_circ_006344	78704
4	mmu-let-7b-5p	CiCo_mm9_circ_006344	78704
4	mmu-let-7e-5p	CiCo_mm9_circ_006344	78704
4	mmu-miR-1188-5p	CiCo_mm9_circ_006344	78704
4	mmu-miR-1191b-5p	CiCo_mm9_circ_006344	78704
4	mmu-miR-1199-3p	CiCo_mm9_circ_006344	78704
4	mmu-miR-12186-3p	CiCo_mm9_circ_005319	20210
4	mmu-miR-12186-3p	CiCo_mm9_circ_005364	210
4	mmu-miR-12191-3p	CiCo_mm9_circ_006344	78704
4	mmu-miR-12201-3p	CiCo_mm9_circ_003979	2414
4	mmu-miR-12201-5p	CiCo_mm9_circ_006344	78704
4	mmu-miR-12202-3p	CiCo_mm9_circ_006344	78704
4	mmu-miR-1231-5p	CiCo_mm9_circ_001647	13112
4	mmu-miR-1249-3p	CiCo_mm9_circ_006344	78704
4	mmu-miR-1249-5p	CiCo_mm9_circ_001647	13112
4	mmu-miR-124b-3p	CiCo_mm9_circ_006344	78704
4	mmu-miR-1258-5p	CiCo_mm9_circ_006344	78704
4	mmu-miR-125b-5p	CiCo_mm9_circ_006344	78704
4	mmu-miR-1306-5p	CiCo_mm9_circ_006344	78704
4	mmu-miR-135a-1-3p	CiCo_mm9_circ_006344	78704
4	mmu-miR-138-5p	CiCo_mm9_circ_006344	78704
4	mmu-miR-141-3p	CiCo_mm9_circ_006344	78704
4	mmu-miR-148b-3p	CiCo_mm9_circ_006752	167
4	mmu-miR-149-3p	CiCo_mm9_circ_001647	13112
4	mmu-miR-1668	CiCo_mm9_circ_006344	78704
4	mmu-miR-188-3p	CiCo_mm9_circ_006344	78704
4	mmu-miR-1895	CiCo_mm9_circ_006344	78704
4	mmu-miR-18b-3p	CiCo_mm9_circ_006344	78704
4	mmu-miR-18b-5p	CiCo_mm9_circ_006344	78704
4	mmu-miR-1903	CiCo_mm9_circ_001317	362
4	mmu-miR-1903	CiCo_mm9_circ_002896	3533
4	mmu-miR-1907	CiCo_mm9_circ_005319	20210
4	mmu-miR-1930-5p	CiCo_mm9_circ_006344	78704
4	mmu-miR-1946b	CiCo_mm9_circ_006344	78704
4	mmu-miR-1952	CiCo_mm9_circ_006344	78704
4	mmu-miR-1955-5p	CiCo_mm9_circ_000510	15804
4	mmu-miR-1955-5p	CiCo_mm9_circ_006344	78704
4	mmu-miR-1962	CiCo_mm9_circ_003599	1727
4	mmu-miR-1962	CiCo_mm9_circ_005808	927
4	mmu-miR-1968-5p	CiCo_mm9_circ_004353	2337
4	mmu-miR-1968-5p	CiCo_mm9_circ_004358	1894
4	mmu-miR-1968-5p	CiCo_mm9_circ_004364	1896
4	mmu-miR-204-5p	CiCo_mm9_circ_006344	78704
4	mmu-miR-20b-3p	CiCo_mm9_circ_006752	167
4	mmu-miR-211-3p	CiCo_mm9_circ_006344	78704
4	mmu-miR-212-5p	CiCo_mm9_circ_006344	78704
4	mmu-miR-27a-3p	CiCo_mm9_circ_006344	78704
4	mmu-miR-27b-3p	CiCo_mm9_circ_005319	20210
4	mmu-miR-292a-3p	CiCo_mm9_circ_006344	78704
4	mmu-miR-296-3p	CiCo_mm9_circ_006344	78704
4	mmu-miR-298-5p	CiCo_mm9_circ_000510	15804
4	mmu-miR-298-5p	CiCo_mm9_circ_001647	13112
4	mmu-miR-298-5p	CiCo_mm9_circ_005319	20210
4	mmu-miR-3057-5p	CiCo_mm9_circ_006344	78704
4	mmu-miR-3064-3p	CiCo_mm9_circ_006344	78704
4	mmu-miR-3064-5p	CiCo_mm9_circ_000047	1259
4	mmu-miR-3064-5p	CiCo_mm9_circ_006919	3355
4	mmu-miR-3072-5p	CiCo_mm9_circ_004980	2393
4	mmu-miR-3072-5p	CiCo_mm9_circ_004981	1752
4	mmu-miR-3073a-5p	CiCo_mm9_circ_006344	78704
4	mmu-miR-3074-5p	CiCo_mm9_circ_002179	5866
4	mmu-miR-3074-5p	CiCo_mm9_circ_002180	5772
4	mmu-miR-3078-3p	CiCo_mm9_circ_006344	78704
4	mmu-miR-3080-3p	CiCo_mm9_circ_006344	78704
4	mmu-miR-3084-3p	CiCo_mm9_circ_006344	78704
4	mmu-miR-3087-5p	CiCo_mm9_circ_001647	13112
4	mmu-miR-3090-5p	CiCo_mm9_circ_006344	78704
4	mmu-miR-3091-5p	CiCo_mm9_circ_006344	78704
4	mmu-miR-3093-5p	CiCo_mm9_circ_006344	78704
4	mmu-miR-3095-3p	CiCo_mm9_circ_006344	78704
4	mmu-miR-3098-3p	CiCo_mm9_circ_006344	78704
4	mmu-miR-31-5p	CiCo_mm9_circ_006344	78704
4	mmu-miR-3100-5p	CiCo_mm9_circ_006344	78704
4	mmu-miR-3104-5p	CiCo_mm9_circ_001647	13112
4	mmu-miR-3104-5p	CiCo_mm9_circ_005536	2249
4	mmu-miR-3104-5p	CiCo_mm9_circ_005537	2158
4	mmu-miR-320-3p	CiCo_mm9_circ_006344	78704
4	mmu-miR-323-5p	CiCo_mm9_circ_006344	78704
4	mmu-miR-326-3p	CiCo_mm9_circ_001647	13112
4	mmu-miR-342-5p	CiCo_mm9_circ_006344	78704
4	mmu-miR-344b-5p	CiCo_mm9_circ_006344	78704
4	mmu-miR-344d-3-5p	CiCo_mm9_circ_006344	78704
4	mmu-miR-344g-3p	CiCo_mm9_circ_001647	13112
4	mmu-miR-345-3p	CiCo_mm9_circ_006344	78704
4	mmu-miR-346-3p	CiCo_mm9_circ_005536	2249
4	mmu-miR-346-3p	CiCo_mm9_circ_005537	2158
4	mmu-miR-3552	CiCo_mm9_circ_006344	78704
4	mmu-miR-3569-3p	CiCo_mm9_circ_006344	78704
4	mmu-miR-362-3p	CiCo_mm9_circ_006344	78704
4	mmu-miR-378a-3p	CiCo_mm9_circ_000778	5745
4	mmu-miR-378a-5p	CiCo_mm9_circ_006344	78704
4	mmu-miR-378c	CiCo_mm9_circ_000778	5745
4	mmu-miR-412-3p	CiCo_mm9_circ_006344	78704
4	mmu-miR-466i-5p	CiCo_mm9_circ_000510	15804
4	mmu-miR-466i-5p	CiCo_mm9_circ_005319	20210
4	mmu-miR-466k	CiCo_mm9_circ_000510	15804
4	mmu-miR-466q	CiCo_mm9_circ_006344	78704
4	mmu-miR-483-3p	CiCo_mm9_circ_006344	78704
4	mmu-miR-486b-3p	CiCo_mm9_circ_006344	78704
4	mmu-miR-490-3p	CiCo_mm9_circ_006344	78704
4	mmu-miR-500-5p	CiCo_mm9_circ_006344	78704
4	mmu-miR-504-3p	CiCo_mm9_circ_004462	4501
4	mmu-miR-5104	CiCo_mm9_circ_006344	78704
4	mmu-miR-5104b-5p	CiCo_mm9_circ_006344	78704
4	mmu-miR-5110	CiCo_mm9_circ_001753	1346
4	mmu-miR-5110	CiCo_mm9_circ_004165	3002
4	mmu-miR-5110	CiCo_mm9_circ_005808	927
4	mmu-miR-5112	CiCo_mm9_circ_006344	78704
4	mmu-miR-5133	CiCo_mm9_circ_003113	2076
4	mmu-miR-5133	CiCo_mm9_circ_005057	1530
4	mmu-miR-532-3p	CiCo_mm9_circ_006344	78704
4	mmu-miR-540-3p	CiCo_mm9_circ_006344	78704
4	mmu-miR-5621-5p	CiCo_mm9_circ_006344	78704
4	mmu-miR-5626-5p	CiCo_mm9_circ_006344	78704
4	mmu-miR-5710	CiCo_mm9_circ_005319	20210
4	mmu-miR-5710	CiCo_mm9_circ_006344	78704
4	mmu-miR-6340	CiCo_mm9_circ_004623	6232
4	mmu-miR-6342	CiCo_mm9_circ_001647	13112
4	mmu-miR-6357	CiCo_mm9_circ_006344	78704
4	mmu-miR-6361	CiCo_mm9_circ_001647	13112
4	mmu-miR-6366	CiCo_mm9_circ_006344	78704
4	mmu-miR-6367	CiCo_mm9_circ_006344	78704
4	mmu-miR-6378	CiCo_mm9_circ_006344	78704
4	mmu-miR-6395	CiCo_mm9_circ_006344	78704
4	mmu-miR-6404	CiCo_mm9_circ_006344	78704
4	mmu-miR-6405	CiCo_mm9_circ_005319	20210
4	mmu-miR-6415	CiCo_mm9_circ_006344	78704
4	mmu-miR-6541	CiCo_mm9_circ_006344	78704
4	mmu-miR-665-3p	CiCo_mm9_circ_001647	13112
4	mmu-miR-669c-3p	CiCo_mm9_circ_000510	15804
4	mmu-miR-669k-5p	CiCo_mm9_circ_006344	78704
4	mmu-miR-669n	CiCo_mm9_circ_006344	78704
4	mmu-miR-674-3p	CiCo_mm9_circ_006344	78704
4	mmu-miR-674-5p	CiCo_mm9_circ_006344	78704
4	mmu-miR-6769b-5p	CiCo_mm9_circ_000474	1285
4	mmu-miR-6769b-5p	CiCo_mm9_circ_000475	1599
4	mmu-miR-679-5p	CiCo_mm9_circ_006344	78704
4	mmu-miR-683	CiCo_mm9_circ_006344	78704
4	mmu-miR-6897-5p	CiCo_mm9_circ_006344	78704
4	mmu-miR-6905-5p	CiCo_mm9_circ_005319	20210
4	mmu-miR-6907-5p	CiCo_mm9_circ_006344	78704
4	mmu-miR-691	CiCo_mm9_circ_006344	78704
4	mmu-miR-6914-5p	CiCo_mm9_circ_001647	13112
4	mmu-miR-6915-5p	CiCo_mm9_circ_006344	78704
4	mmu-miR-6918-3p	CiCo_mm9_circ_002984	839
4	mmu-miR-6918-3p	CiCo_mm9_circ_002985	1548
4	mmu-miR-693-5p	CiCo_mm9_circ_006344	78704
4	mmu-miR-6930-3p	CiCo_mm9_circ_006344	78704
4	mmu-miR-6931-5p	CiCo_mm9_circ_005808	927
4	mmu-miR-6934-3p	CiCo_mm9_circ_005818	612
4	mmu-miR-6936-5p	CiCo_mm9_circ_002454	2653
4	mmu-miR-6937-3p	CiCo_mm9_circ_006344	78704
4	mmu-miR-6938-3p	CiCo_mm9_circ_006344	78704
4	mmu-miR-6940-5p	CiCo_mm9_circ_000510	15804
4	mmu-miR-6940-5p	CiCo_mm9_circ_006919	3355
4	mmu-miR-6942-5p	CiCo_mm9_circ_005319	20210
4	mmu-miR-6953-5p	CiCo_mm9_circ_006919	3355
4	mmu-miR-6958-5p	CiCo_mm9_circ_001647	13112
4	mmu-miR-6958-5p	CiCo_mm9_circ_005451	2958
4	mmu-miR-6974-3p	CiCo_mm9_circ_006344	78704
4	mmu-miR-6977-5p	CiCo_mm9_circ_006344	78704
4	mmu-miR-698-5p	CiCo_mm9_circ_001647	13112
4	mmu-miR-6981-3p	CiCo_mm9_circ_006344	78704
4	mmu-miR-6981-5p	CiCo_mm9_circ_002179	5866
4	mmu-miR-6981-5p	CiCo_mm9_circ_002180	5772
4	mmu-miR-6981-5p	CiCo_mm9_circ_005319	20210
4	mmu-miR-6982-5p	CiCo_mm9_circ_002454	2653
4	mmu-miR-6982-5p	CiCo_mm9_circ_005387	3784
4	mmu-miR-6991-3p	CiCo_mm9_circ_000510	15804
4	mmu-miR-6994-5p	CiCo_mm9_circ_006344	78704
4	mmu-miR-6997-5p	CiCo_mm9_circ_000047	1259
4	mmu-miR-6999-3p	CiCo_mm9_circ_004853	2589
4	mmu-miR-7001-5p	CiCo_mm9_circ_001647	13112
4	mmu-miR-7008-3p	CiCo_mm9_circ_006344	78704
4	mmu-miR-7014-5p	CiCo_mm9_circ_006344	78704
4	mmu-miR-7016-5p	CiCo_mm9_circ_001647	13112
4	mmu-miR-7019-3p	CiCo_mm9_circ_006344	78704
4	mmu-miR-7019-5p	CiCo_mm9_circ_006489	1702
4	mmu-miR-7027-5p	CiCo_mm9_circ_006344	78704
4	mmu-miR-7028-5p	CiCo_mm9_circ_003246	3349
4	mmu-miR-7030-5p	CiCo_mm9_circ_001647	13112
4	mmu-miR-7032-3p	CiCo_mm9_circ_006344	78704
4	mmu-miR-7033-5p	CiCo_mm9_circ_004968	1113
4	mmu-miR-7033-5p	CiCo_mm9_circ_005952	994
4	mmu-miR-7033-5p	CiCo_mm9_circ_006496	1928
4	mmu-miR-7035-5p	CiCo_mm9_circ_005319	20210
4	mmu-miR-7035-5p	CiCo_mm9_circ_005808	927
4	mmu-miR-7038-3p	CiCo_mm9_circ_006344	78704
4	mmu-miR-7045-5p	CiCo_mm9_circ_006344	78704
4	mmu-miR-7047-5p	CiCo_mm9_circ_000510	15804
4	mmu-miR-7047-5p	CiCo_mm9_circ_001647	13112
4	mmu-miR-7048-5p	CiCo_mm9_circ_000510	15804
4	mmu-miR-7054-5p	CiCo_mm9_circ_000510	15804
4	mmu-miR-7056-5p	CiCo_mm9_circ_000474	1285
4	mmu-miR-7056-5p	CiCo_mm9_circ_000475	1599
4	mmu-miR-7058-5p	CiCo_mm9_circ_004462	4501
4	mmu-miR-7061-3p	CiCo_mm9_circ_006344	78704
4	mmu-miR-7063-5p	CiCo_mm9_circ_005319	20210
4	mmu-miR-7069-5p	CiCo_mm9_circ_003246	3349
4	mmu-miR-7078-5p	CiCo_mm9_circ_001647	13112
4	mmu-miR-708-5p	CiCo_mm9_circ_006344	78704
4	mmu-miR-7080-3p	CiCo_mm9_circ_006344	78704
4	mmu-miR-7081-5p	CiCo_mm9_circ_001647	13112
4	mmu-miR-7081-5p	CiCo_mm9_circ_001752	1438
4	mmu-miR-7081-5p	CiCo_mm9_circ_001753	1346
4	mmu-miR-7081-5p	CiCo_mm9_circ_004901	967
4	mmu-miR-7081-5p	CiCo_mm9_circ_004902	941
4	mmu-miR-7081-5p	CiCo_mm9_circ_004903	720
4	mmu-miR-7081-5p	CiCo_mm9_circ_005808	927
4	mmu-miR-7082-5p	CiCo_mm9_circ_006344	78704
4	mmu-miR-7084-3p	CiCo_mm9_circ_006344	78704
4	mmu-miR-7087-3p	CiCo_mm9_circ_001647	13112
4	mmu-miR-7087-3p	CiCo_mm9_circ_002930	1610
4	mmu-miR-7087-3p	CiCo_mm9_circ_002932	1546
4	mmu-miR-7094-3p	CiCo_mm9_circ_006344	78704
4	mmu-miR-7115-3p	CiCo_mm9_circ_006344	78704
4	mmu-miR-7115-5p	CiCo_mm9_circ_006344	78704
4	mmu-miR-717	CiCo_mm9_circ_006344	78704
4	mmu-miR-7212-5p	CiCo_mm9_circ_006936	2073
4	mmu-miR-7212-5p	CiCo_mm9_circ_006937	1914
4	mmu-miR-7221-3p	CiCo_mm9_circ_000778	5745
4	mmu-miR-7222-5p	CiCo_mm9_circ_006344	78704
4	mmu-miR-7226-3p	CiCo_mm9_circ_006344	78704
4	mmu-miR-7227-3p	CiCo_mm9_circ_005319	20210
4	mmu-miR-7230-5p	CiCo_mm9_circ_000510	15804
4	mmu-miR-7230-5p	CiCo_mm9_circ_006344	78704
4	mmu-miR-7235-5p	CiCo_mm9_circ_001647	13112
4	mmu-miR-7235-5p	CiCo_mm9_circ_005319	20210
4	mmu-miR-7239-3p	CiCo_mm9_circ_002133	1153
4	mmu-miR-763	CiCo_mm9_circ_001647	13112
4	mmu-miR-7652-5p	CiCo_mm9_circ_006344	78704
4	mmu-miR-7662-5p	CiCo_mm9_circ_001647	13112
4	mmu-miR-7667-5p	CiCo_mm9_circ_000510	15804
4	mmu-miR-7674-3p	CiCo_mm9_circ_006344	78704
4	mmu-miR-7677-5p	CiCo_mm9_circ_006344	78704
4	mmu-miR-7684-3p	CiCo_mm9_circ_006344	78704
4	mmu-miR-7686-5p	CiCo_mm9_circ_000359	3948
4	mmu-miR-7686-5p	CiCo_mm9_circ_000510	15804
4	mmu-miR-7686-5p	CiCo_mm9_circ_006344	78704
4	mmu-miR-7688-3p	CiCo_mm9_circ_000510	15804
4	mmu-miR-7688-5p	CiCo_mm9_circ_005319	20210
4	mmu-miR-770-5p	CiCo_mm9_circ_006344	78704
4	mmu-miR-8092	CiCo_mm9_circ_002179	5866
4	mmu-miR-8092	CiCo_mm9_circ_002180	5772
4	mmu-miR-8100	CiCo_mm9_circ_002454	2653
4	mmu-miR-8100	CiCo_mm9_circ_004462	4501
4	mmu-miR-8104	CiCo_mm9_circ_006344	78704
4	mmu-miR-92a-2-5p	CiCo_mm9_circ_004623	6232
4	mmu-miR-93-3p	CiCo_mm9_circ_006344	78704
3	mmu-let-7a-5p	CiCo_mm9_circ_006344	78704
3	mmu-let-7e-5p	CiCo_mm9_circ_005319	20210
3	mmu-let-7g-3p	CiCo_mm9_circ_006344	78704
3	mmu-miR-103-1-5p	CiCo_mm9_circ_006512	551
3	mmu-miR-103-2-5p	CiCo_mm9_circ_001516	1221
3	mmu-miR-103-3p	CiCo_mm9_circ_005319	20210
3	mmu-miR-103-3p	CiCo_mm9_circ_006344	78704
3	mmu-miR-107-3p	CiCo_mm9_circ_006344	78704
3	mmu-miR-1195	CiCo_mm9_circ_006344	78704
3	mmu-miR-1198-3p	CiCo_mm9_circ_006344	78704
3	mmu-miR-1199-5p	CiCo_mm9_circ_006344	78704
3	mmu-miR-12180-3p	CiCo_mm9_circ_006344	78704
3	mmu-miR-12181-3p	CiCo_mm9_circ_000510	15804
3	mmu-miR-12183-5p	CiCo_mm9_circ_000778	5745
3	mmu-miR-12184-5p	CiCo_mm9_circ_006344	78704
3	mmu-miR-12186-3p	CiCo_mm9_circ_000948	1747
3	mmu-miR-12186-3p	CiCo_mm9_circ_000949	1650
3	mmu-miR-12186-3p	CiCo_mm9_circ_001647	13112
3	mmu-miR-12186-3p	CiCo_mm9_circ_004965	1048
3	mmu-miR-12189-3p	CiCo_mm9_circ_001647	13112
3	mmu-miR-12193-5p	CiCo_mm9_circ_006344	78704
3	mmu-miR-122-5p	CiCo_mm9_circ_006344	78704
3	mmu-miR-12202-3p	CiCo_mm9_circ_001492	2236
3	mmu-miR-12205-5p	CiCo_mm9_circ_006344	78704
3	mmu-miR-1231-5p	CiCo_mm9_circ_002932	1546
3	mmu-miR-1249-5p	CiCo_mm9_circ_001500	1627
3	mmu-miR-1249-5p	CiCo_mm9_circ_002932	1546
3	mmu-miR-125a-5p	CiCo_mm9_circ_000778	5745
3	mmu-miR-129-1-3p	CiCo_mm9_circ_006344	78704
3	mmu-miR-129-2-3p	CiCo_mm9_circ_006344	78704
3	mmu-miR-129b-3p	CiCo_mm9_circ_006344	78704
3	mmu-miR-130b-5p	CiCo_mm9_circ_006344	78704
3	mmu-miR-135a-2-3p	CiCo_mm9_circ_003246	3349
3	mmu-miR-138-1-3p	CiCo_mm9_circ_006344	78704
3	mmu-miR-138-5p	CiCo_mm9_circ_003107	3448
3	mmu-miR-138-5p	CiCo_mm9_circ_004901	967
3	mmu-miR-138-5p	CiCo_mm9_circ_004902	941
3	mmu-miR-145a-3p	CiCo_mm9_circ_006344	78704
3	mmu-miR-146a-3p	CiCo_mm9_circ_006344	78704
3	mmu-miR-149-5p	CiCo_mm9_circ_002548	3012
3	mmu-miR-150-5p	CiCo_mm9_circ_000619	5076
3	mmu-miR-150-5p	CiCo_mm9_circ_006344	78704
3	mmu-miR-152-3p	CiCo_mm9_circ_006344	78704
3	mmu-miR-15b-5p	CiCo_mm9_circ_006344	78704
3	mmu-miR-16-5p	CiCo_mm9_circ_006344	78704
3	mmu-miR-17-3p	CiCo_mm9_circ_001273	695
3	mmu-miR-181b-5p	CiCo_mm9_circ_006344	78704
3	mmu-miR-185-3p	CiCo_mm9_circ_003246	3349
3	mmu-miR-185-3p	CiCo_mm9_circ_006919	3355
3	mmu-miR-186-3p	CiCo_mm9_circ_006344	78704
3	mmu-miR-187-5p	CiCo_mm9_circ_005319	20210
3	mmu-miR-1892	CiCo_mm9_circ_000510	15804
3	mmu-miR-1896	CiCo_mm9_circ_006183	899
3	mmu-miR-1902	CiCo_mm9_circ_006344	78704
3	mmu-miR-1903	CiCo_mm9_circ_000778	5745
3	mmu-miR-1903	CiCo_mm9_circ_001086	1080
3	mmu-miR-1903	CiCo_mm9_circ_002513	481
3	mmu-miR-1903	CiCo_mm9_circ_005627	1976
3	mmu-miR-1904	CiCo_mm9_circ_000948	1747
3	mmu-miR-1906	CiCo_mm9_circ_001844	1196
3	mmu-miR-1906	CiCo_mm9_circ_002016	647
3	mmu-miR-1906	CiCo_mm9_circ_004383	708
3	mmu-miR-1907	CiCo_mm9_circ_001647	13112
3	mmu-miR-191-3p	CiCo_mm9_circ_006344	78704
3	mmu-miR-1911-5p	CiCo_mm9_circ_006344	78704
3	mmu-miR-1930-3p	CiCo_mm9_circ_006344	78704
3	mmu-miR-1930-5p	CiCo_mm9_circ_004853	2589
3	mmu-miR-1938	CiCo_mm9_circ_006344	78704
3	mmu-miR-193a-3p	CiCo_mm9_circ_006344	78704
3	mmu-miR-193b-5p	CiCo_mm9_circ_006344	78704
3	mmu-miR-194-2-3p	CiCo_mm9_circ_000375	1530
3	mmu-miR-1941-5p	CiCo_mm9_circ_005451	2958
3	mmu-miR-1943-3p	CiCo_mm9_circ_005613	1436
3	mmu-miR-1943-3p	CiCo_mm9_circ_005614	1523
3	mmu-miR-1943-3p	CiCo_mm9_circ_005616	1101
3	mmu-miR-1943-5p	CiCo_mm9_circ_006919	3355
3	mmu-miR-1960	CiCo_mm9_circ_006344	78704
3	mmu-miR-1962	CiCo_mm9_circ_003128	1455
3	mmu-miR-1962	CiCo_mm9_circ_003129	1643
3	mmu-miR-1962	CiCo_mm9_circ_003600	860
3	mmu-miR-1962	CiCo_mm9_circ_004388	1738
3	mmu-miR-1962	CiCo_mm9_circ_004389	780
3	mmu-miR-1962	CiCo_mm9_circ_004391	663
3	mmu-miR-1962	CiCo_mm9_circ_006919	3355
3	mmu-miR-1963	CiCo_mm9_circ_006344	78704
3	mmu-miR-1964-5p	CiCo_mm9_circ_000047	1259
3	mmu-miR-1964-5p	CiCo_mm9_circ_000048	523
3	mmu-miR-1966-5p	CiCo_mm9_circ_001647	13112
3	mmu-miR-1966-5p	CiCo_mm9_circ_002831	5072
3	mmu-miR-1968-3p	CiCo_mm9_circ_001647	13112
3	mmu-miR-1968-3p	CiCo_mm9_circ_004623	6232
3	mmu-miR-1968-5p	CiCo_mm9_circ_000948	1747
3	mmu-miR-1968-5p	CiCo_mm9_circ_000949	1650
3	mmu-miR-1968-5p	CiCo_mm9_circ_001647	13112
3	mmu-miR-1968-5p	CiCo_mm9_circ_002016	647
3	mmu-miR-1968-5p	CiCo_mm9_circ_002831	5072
3	mmu-miR-1968-5p	CiCo_mm9_circ_002896	3533
3	mmu-miR-1968-5p	CiCo_mm9_circ_003599	1727
3	mmu-miR-1968-5p	CiCo_mm9_circ_005319	20210
3	mmu-miR-1981-5p	CiCo_mm9_circ_006344	78704
3	mmu-miR-1982-3p	CiCo_mm9_circ_006344	78704
3	mmu-miR-1982-5p	CiCo_mm9_circ_005319	20210
3	mmu-miR-207	CiCo_mm9_circ_004976	2067
3	mmu-miR-210-3p	CiCo_mm9_circ_006344	78704
3	mmu-miR-210-5p	CiCo_mm9_circ_000818	3050
3	mmu-miR-214-3p	CiCo_mm9_circ_001647	13112
3	mmu-miR-214-3p	CiCo_mm9_circ_004343	525
3	mmu-miR-216a-3p	CiCo_mm9_circ_005319	20210
3	mmu-miR-216c-3p	CiCo_mm9_circ_006344	78704
3	mmu-miR-23b-5p	CiCo_mm9_circ_006344	78704
3	mmu-miR-25-5p	CiCo_mm9_circ_003723	1171
3	mmu-miR-25-5p	CiCo_mm9_circ_003724	1262
3	mmu-miR-25-5p	CiCo_mm9_circ_003725	648
3	mmu-miR-27a-3p	CiCo_mm9_circ_005319	20210
3	mmu-miR-2861	CiCo_mm9_circ_003599	1727
3	mmu-miR-2861	CiCo_mm9_circ_003600	860
3	mmu-miR-2861	CiCo_mm9_circ_003603	524
3	mmu-miR-2861	CiCo_mm9_circ_003604	281
3	mmu-miR-2861	CiCo_mm9_circ_004976	2067
3	mmu-miR-2861	CiCo_mm9_circ_004979	1068
3	mmu-miR-28c	CiCo_mm9_circ_006344	78704
3	mmu-miR-297b-5p	CiCo_mm9_circ_006344	78704
3	mmu-miR-298-5p	CiCo_mm9_circ_002234	573
3	mmu-miR-299a-3p	CiCo_mm9_circ_006344	78704
3	mmu-miR-3057-3p	CiCo_mm9_circ_004968	1113
3	mmu-miR-3057-5p	CiCo_mm9_circ_002025	1814
3	mmu-miR-3059-3p	CiCo_mm9_circ_006344	78704
3	mmu-miR-3061-5p	CiCo_mm9_circ_006344	78704
3	mmu-miR-3064-5p	CiCo_mm9_circ_002454	2653
3	mmu-miR-3064-5p	CiCo_mm9_circ_002896	3533
3	mmu-miR-3064-5p	CiCo_mm9_circ_002930	1610
3	mmu-miR-3064-5p	CiCo_mm9_circ_002932	1546
3	mmu-miR-3064-5p	CiCo_mm9_circ_004142	911
3	mmu-miR-3064-5p	CiCo_mm9_circ_004335	1228
3	mmu-miR-3064-5p	CiCo_mm9_circ_004336	864
3	mmu-miR-3064-5p	CiCo_mm9_circ_004337	990
3	mmu-miR-3064-5p	CiCo_mm9_circ_004462	4501
3	mmu-miR-3064-5p	CiCo_mm9_circ_005586	1148
3	mmu-miR-3065-3p	CiCo_mm9_circ_003087	1386
3	mmu-miR-3067-3p	CiCo_mm9_circ_006344	78704
3	mmu-miR-3070-5p	CiCo_mm9_circ_005536	2249
3	mmu-miR-3070-5p	CiCo_mm9_circ_005537	2158
3	mmu-miR-3073b-5p	CiCo_mm9_circ_006344	78704
3	mmu-miR-3074-5p	CiCo_mm9_circ_006344	78704
3	mmu-miR-3076-3p	CiCo_mm9_circ_006344	78704
3	mmu-miR-3078-3p	CiCo_mm9_circ_000948	1747
3	mmu-miR-3078-3p	CiCo_mm9_circ_000949	1650
3	mmu-miR-3078-5p	CiCo_mm9_circ_006344	78704
3	mmu-miR-3081-5p	CiCo_mm9_circ_000510	15804
3	mmu-miR-3081-5p	CiCo_mm9_circ_006919	3355
3	mmu-miR-3083b-5p	CiCo_mm9_circ_001268	1211
3	mmu-miR-3083b-5p	CiCo_mm9_circ_002133	1153
3	mmu-miR-3083b-5p	CiCo_mm9_circ_003676	2960
3	mmu-miR-3083b-5p	CiCo_mm9_circ_005352	2038
3	mmu-miR-3083b-5p	CiCo_mm9_circ_005808	927
3	mmu-miR-3085-3p	CiCo_mm9_circ_000047	1259
3	mmu-miR-3085-5p	CiCo_mm9_circ_001647	13112
3	mmu-miR-3085-5p	CiCo_mm9_circ_005613	1436
3	mmu-miR-3085-5p	CiCo_mm9_circ_005614	1523
3	mmu-miR-3085-5p	CiCo_mm9_circ_005616	1101
3	mmu-miR-3089-3p	CiCo_mm9_circ_001647	13112
3	mmu-miR-3098-5p	CiCo_mm9_circ_005319	20210
3	mmu-miR-3098-5p	CiCo_mm9_circ_006344	78704
3	mmu-miR-3099-5p	CiCo_mm9_circ_003559	713
3	mmu-miR-30b-3p	CiCo_mm9_circ_006344	78704
3	mmu-miR-3100-3p	CiCo_mm9_circ_006344	78704
3	mmu-miR-3102-3p.2-3p	CiCo_mm9_circ_006344	78704
3	mmu-miR-3102-5p.2-5p	CiCo_mm9_circ_005319	20210
3	mmu-miR-3103-5p	CiCo_mm9_circ_005319	20210
3	mmu-miR-3106-5p	CiCo_mm9_circ_006344	78704
3	mmu-miR-3108-3p	CiCo_mm9_circ_006344	78704
3	mmu-miR-3113-5p	CiCo_mm9_circ_001048	1111
3	mmu-miR-3113-5p	CiCo_mm9_circ_001647	13112
3	mmu-miR-3154	CiCo_mm9_circ_006224	1175
3	mmu-miR-320-3p	CiCo_mm9_circ_005443	3101
3	mmu-miR-320-5p	CiCo_mm9_circ_003402	3283
3	mmu-miR-320-5p	CiCo_mm9_circ_004420	664
3	mmu-miR-320-5p	CiCo_mm9_circ_004654	760
3	mmu-miR-320-5p	CiCo_mm9_circ_004941	455
3	mmu-miR-320-5p	CiCo_mm9_circ_005627	1976
3	mmu-miR-324-3p	CiCo_mm9_circ_000818	3050
3	mmu-miR-324-5p	CiCo_mm9_circ_001902	2729
3	mmu-miR-324-5p	CiCo_mm9_circ_002454	2653
3	mmu-miR-326-5p	CiCo_mm9_circ_001268	1211
3	mmu-miR-326-5p	CiCo_mm9_circ_005384	2334
3	mmu-miR-329-3p	CiCo_mm9_circ_006344	78704
3	mmu-miR-330-3p	CiCo_mm9_circ_006344	78704
3	mmu-miR-330-5p	CiCo_mm9_circ_000510	15804
3	mmu-miR-330-5p	CiCo_mm9_circ_002548	3012
3	mmu-miR-331-3p	CiCo_mm9_circ_002179	5866
3	mmu-miR-331-3p	CiCo_mm9_circ_002180	5772
3	mmu-miR-337-3p	CiCo_mm9_circ_002276	1168
3	mmu-miR-337-3p	CiCo_mm9_circ_003515	560
3	mmu-miR-337-3p	CiCo_mm9_circ_004853	2589
3	mmu-miR-338-3p	CiCo_mm9_circ_000510	15804
3	mmu-miR-344e-5p	CiCo_mm9_circ_006344	78704
3	mmu-miR-344g-3p	CiCo_mm9_circ_003694	592
3	mmu-miR-344g-3p	CiCo_mm9_circ_003695	718
3	mmu-miR-344h-5p	CiCo_mm9_circ_006344	78704
3	mmu-miR-3470b	CiCo_mm9_circ_001647	13112
3	mmu-miR-3470b	CiCo_mm9_circ_006344	78704
3	mmu-miR-3472	CiCo_mm9_circ_006344	78704
3	mmu-miR-3473a	CiCo_mm9_circ_000510	15804
3	mmu-miR-3473b	CiCo_mm9_circ_003107	3448
3	mmu-miR-3473b	CiCo_mm9_circ_006706	1647
3	mmu-miR-3473c	CiCo_mm9_circ_000510	15804
3	mmu-miR-3473d	CiCo_mm9_circ_005319	20210
3	mmu-miR-3473e	CiCo_mm9_circ_003107	3448
3	mmu-miR-3473e	CiCo_mm9_circ_006706	1647
3	mmu-miR-3473h-5p	CiCo_mm9_circ_000510	15804
3	mmu-miR-3474	CiCo_mm9_circ_001647	13112
3	mmu-miR-3475-3p	CiCo_mm9_circ_006344	78704
3	mmu-miR-351-5p	CiCo_mm9_circ_000778	5745
3	mmu-miR-351-5p	CiCo_mm9_circ_004552	1221
3	mmu-miR-351-5p	CiCo_mm9_circ_005536	2249
3	mmu-miR-351-5p	CiCo_mm9_circ_005537	2158
3	mmu-miR-3547-5p	CiCo_mm9_circ_000510	15804
3	mmu-miR-3547-5p	CiCo_mm9_circ_001487	1970
3	mmu-miR-3547-5p	CiCo_mm9_circ_005319	20210
3	mmu-miR-3547-5p	CiCo_mm9_circ_005387	3784
3	mmu-miR-3547-5p	CiCo_mm9_circ_006933	2927
3	mmu-miR-3569-3p	CiCo_mm9_circ_002896	3533
3	mmu-miR-361-3p	CiCo_mm9_circ_004525	866
3	mmu-miR-3620-5p	CiCo_mm9_circ_006344	78704
3	mmu-miR-365-1-5p	CiCo_mm9_circ_006344	78704
3	mmu-miR-370-3p	CiCo_mm9_circ_002548	3012
3	mmu-miR-370-3p	CiCo_mm9_circ_003902	2194
3	mmu-miR-370-3p	CiCo_mm9_circ_004364	1896
3	mmu-miR-377-5p	CiCo_mm9_circ_006344	78704
3	mmu-miR-383-5p	CiCo_mm9_circ_006344	78704
3	mmu-miR-3960	CiCo_mm9_circ_000834	398
3	mmu-miR-3961	CiCo_mm9_circ_006344	78704
3	mmu-miR-448-5p	CiCo_mm9_circ_006344	78704
3	mmu-miR-466f-5p	CiCo_mm9_circ_000510	15804
3	mmu-miR-466j	CiCo_mm9_circ_000510	15804
3	mmu-miR-466k	CiCo_mm9_circ_005319	20210
3	mmu-miR-466m-5p	CiCo_mm9_circ_000510	15804
3	mmu-miR-466o-3p	CiCo_mm9_circ_000510	15804
3	mmu-miR-466o-3p	CiCo_mm9_circ_006344	78704
3	mmu-miR-468-3p	CiCo_mm9_circ_006344	78704
3	mmu-miR-483-5p	CiCo_mm9_circ_006344	78704
3	mmu-miR-484	CiCo_mm9_circ_005319	20210
3	mmu-miR-485-5p	CiCo_mm9_circ_003599	1727
3	mmu-miR-485-5p	CiCo_mm9_circ_003676	2960
3	mmu-miR-485-5p	CiCo_mm9_circ_003732	667
3	mmu-miR-486a-3p	CiCo_mm9_circ_000948	1747
3	mmu-miR-486a-3p	CiCo_mm9_circ_000949	1650
3	mmu-miR-486a-3p	CiCo_mm9_circ_001268	1211
3	mmu-miR-486b-3p	CiCo_mm9_circ_000948	1747
3	mmu-miR-486b-3p	CiCo_mm9_circ_000949	1650
3	mmu-miR-486b-3p	CiCo_mm9_circ_001268	1211
3	mmu-miR-490-5p	CiCo_mm9_circ_006933	2927
3	mmu-miR-504-3p	CiCo_mm9_circ_000510	15804
3	mmu-miR-504-3p	CiCo_mm9_circ_000645	344
3	mmu-miR-5104	CiCo_mm9_circ_001647	13112
3	mmu-miR-5106	CiCo_mm9_circ_003732	667
3	mmu-miR-5107-3p	CiCo_mm9_circ_006344	78704
3	mmu-miR-5110	CiCo_mm9_circ_000150	1140
3	mmu-miR-5110	CiCo_mm9_circ_000474	1285
3	mmu-miR-5110	CiCo_mm9_circ_000475	1599
3	mmu-miR-5110	CiCo_mm9_circ_001752	1438
3	mmu-miR-5110	CiCo_mm9_circ_002179	5866
3	mmu-miR-5110	CiCo_mm9_circ_002180	5772
3	mmu-miR-5110	CiCo_mm9_circ_002932	1546
3	mmu-miR-5110	CiCo_mm9_circ_002984	839
3	mmu-miR-5110	CiCo_mm9_circ_002985	1548
3	mmu-miR-5110	CiCo_mm9_circ_003789	2432
3	mmu-miR-5110	CiCo_mm9_circ_004588	1223
3	mmu-miR-5110	CiCo_mm9_circ_004901	967
3	mmu-miR-5110	CiCo_mm9_circ_004902	941
3	mmu-miR-5110	CiCo_mm9_circ_004903	720
3	mmu-miR-5110	CiCo_mm9_circ_005190	513
3	mmu-miR-5110	CiCo_mm9_circ_006936	2073
3	mmu-miR-5110	CiCo_mm9_circ_006937	1914
3	mmu-miR-5113	CiCo_mm9_circ_001647	13112
3	mmu-miR-5113	CiCo_mm9_circ_004462	4501
3	mmu-miR-5114	CiCo_mm9_circ_003402	3283
3	mmu-miR-5114	CiCo_mm9_circ_005595	581
3	mmu-miR-5120	CiCo_mm9_circ_000818	3050
3	mmu-miR-5124b	CiCo_mm9_circ_000510	15804
3	mmu-miR-5128	CiCo_mm9_circ_006344	78704
3	mmu-miR-5129-3p	CiCo_mm9_circ_006344	78704
3	mmu-miR-5130	CiCo_mm9_circ_006344	78704
3	mmu-miR-532-3p	CiCo_mm9_circ_005319	20210
3	mmu-miR-540-5p	CiCo_mm9_circ_006344	78704
3	mmu-miR-541-5p	CiCo_mm9_circ_006344	78704
3	mmu-miR-542-3p	CiCo_mm9_circ_006344	78704
3	mmu-miR-546	CiCo_mm9_circ_006344	78704
3	mmu-miR-5615-3p	CiCo_mm9_circ_006344	78704
3	mmu-miR-5617-3p	CiCo_mm9_circ_006344	78704
3	mmu-miR-5620-5p	CiCo_mm9_circ_001647	13112
3	mmu-miR-5621-3p	CiCo_mm9_circ_006344	78704
3	mmu-miR-5622-3p	CiCo_mm9_circ_000510	15804
3	mmu-miR-5623-5p	CiCo_mm9_circ_000375	1530
3	mmu-miR-5623-5p	CiCo_mm9_circ_005319	20210
3	mmu-miR-5625-5p	CiCo_mm9_circ_000647	1998
3	mmu-miR-615-3p	CiCo_mm9_circ_006344	78704
3	mmu-miR-615-5p	CiCo_mm9_circ_004980	2393
3	mmu-miR-6240	CiCo_mm9_circ_006344	78704
3	mmu-miR-6337	CiCo_mm9_circ_001487	1970
3	mmu-miR-6337	CiCo_mm9_circ_001647	13112
3	mmu-miR-6337	CiCo_mm9_circ_002831	5072
3	mmu-miR-6340	CiCo_mm9_circ_005101	1703
3	mmu-miR-6340	CiCo_mm9_circ_005102	1913
3	mmu-miR-6340	CiCo_mm9_circ_005319	20210
3	mmu-miR-6340	CiCo_mm9_circ_005583	1486
3	mmu-miR-6340	CiCo_mm9_circ_006344	78704
3	mmu-miR-6342	CiCo_mm9_circ_000156	452
3	mmu-miR-6342	CiCo_mm9_circ_002831	5072
3	mmu-miR-6345	CiCo_mm9_circ_000510	15804
3	mmu-miR-6357	CiCo_mm9_circ_002188	576
3	mmu-miR-6357	CiCo_mm9_circ_005319	20210
3	mmu-miR-6363	CiCo_mm9_circ_006344	78704
3	mmu-miR-6376	CiCo_mm9_circ_006344	78704
3	mmu-miR-6385	CiCo_mm9_circ_006344	78704
3	mmu-miR-6386	CiCo_mm9_circ_000510	15804
3	mmu-miR-6392-5p	CiCo_mm9_circ_006344	78704
3	mmu-miR-6393	CiCo_mm9_circ_006344	78704
3	mmu-miR-6396	CiCo_mm9_circ_006344	78704
3	mmu-miR-6397	CiCo_mm9_circ_006344	78704
3	mmu-miR-6400	CiCo_mm9_circ_003960	807
3	mmu-miR-6407	CiCo_mm9_circ_005879	1722
3	mmu-miR-6419	CiCo_mm9_circ_002831	5072
3	mmu-miR-652-5p	CiCo_mm9_circ_006344	78704
3	mmu-miR-6538	CiCo_mm9_circ_006344	78704
3	mmu-miR-665-3p	CiCo_mm9_circ_003246	3349
3	mmu-miR-665-3p	CiCo_mm9_circ_005319	20210
3	mmu-miR-665-5p	CiCo_mm9_circ_005536	2249
3	mmu-miR-665-5p	CiCo_mm9_circ_005537	2158
3	mmu-miR-666-3p	CiCo_mm9_circ_002561	1709
3	mmu-miR-666-3p	CiCo_mm9_circ_004353	2337
3	mmu-miR-666-3p	CiCo_mm9_circ_004358	1894
3	mmu-miR-666-3p	CiCo_mm9_circ_004364	1896
3	mmu-miR-666-3p	CiCo_mm9_circ_004976	2067
3	mmu-miR-666-5p	CiCo_mm9_circ_006344	78704
3	mmu-miR-667-3p	CiCo_mm9_circ_001647	13112
3	mmu-miR-667-5p	CiCo_mm9_circ_002930	1610
3	mmu-miR-667-5p	CiCo_mm9_circ_006509	1108
3	mmu-miR-668-3p	CiCo_mm9_circ_006344	78704
3	mmu-miR-669b-5p	CiCo_mm9_circ_006344	78704
3	mmu-miR-669h-5p	CiCo_mm9_circ_001647	13112
3	mmu-miR-669h-5p	CiCo_mm9_circ_006344	78704
3	mmu-miR-669m-5p	CiCo_mm9_circ_000510	15804
3	mmu-miR-670-5p	CiCo_mm9_circ_004388	1738
3	mmu-miR-671-5p	CiCo_mm9_circ_005431	1409
3	mmu-miR-674-5p	CiCo_mm9_circ_001647	13112
3	mmu-miR-6769b-5p	CiCo_mm9_circ_001491	1400
3	mmu-miR-6769b-5p	CiCo_mm9_circ_006936	2073
3	mmu-miR-6769b-5p	CiCo_mm9_circ_006937	1914
3	mmu-miR-677-3p	CiCo_mm9_circ_000510	15804
3	mmu-miR-680	CiCo_mm9_circ_000510	15804
3	mmu-miR-681	CiCo_mm9_circ_006344	78704
3	mmu-miR-687	CiCo_mm9_circ_006344	78704
3	mmu-miR-6896-3p	CiCo_mm9_circ_006344	78704
3	mmu-miR-6901-3p	CiCo_mm9_circ_006344	78704
3	mmu-miR-6901-5p	CiCo_mm9_circ_001647	13112
3	mmu-miR-6901-5p	CiCo_mm9_circ_004552	1221
3	mmu-miR-6903-3p	CiCo_mm9_circ_006344	78704
3	mmu-miR-6904-5p	CiCo_mm9_circ_000840	1999
3	mmu-miR-6904-5p	CiCo_mm9_circ_001647	13112
3	mmu-miR-6905-5p	CiCo_mm9_circ_001647	13112
3	mmu-miR-6905-5p	CiCo_mm9_circ_002932	1546
3	mmu-miR-6907-5p	CiCo_mm9_circ_002548	3012
3	mmu-miR-6907-5p	CiCo_mm9_circ_004976	2067
3	mmu-miR-6908-3p	CiCo_mm9_circ_005978	1440
3	mmu-miR-6908-3p	CiCo_mm9_circ_006344	78704
3	mmu-miR-6908-5p	CiCo_mm9_circ_003676	2960
3	mmu-miR-6911-5p	CiCo_mm9_circ_001571	1024
3	mmu-miR-6911-5p	CiCo_mm9_circ_001647	13112
3	mmu-miR-6911-5p	CiCo_mm9_circ_002179	5866
3	mmu-miR-6911-5p	CiCo_mm9_circ_002180	5772
3	mmu-miR-6912-3p	CiCo_mm9_circ_006344	78704
3	mmu-miR-6913-3p	CiCo_mm9_circ_006344	78704
3	mmu-miR-6913-5p	CiCo_mm9_circ_005319	20210
3	mmu-miR-6913-5p	CiCo_mm9_circ_006344	78704
3	mmu-miR-6914-5p	CiCo_mm9_circ_000778	5745
3	mmu-miR-6914-5p	CiCo_mm9_circ_000840	1999
3	mmu-miR-6914-5p	CiCo_mm9_circ_003107	3448
3	mmu-miR-6914-5p	CiCo_mm9_circ_004073	1578
3	mmu-miR-6916-5p	CiCo_mm9_circ_004462	4501
3	mmu-miR-6916-5p	CiCo_mm9_circ_006042	463
3	mmu-miR-6918-5p	CiCo_mm9_circ_000779	920
3	mmu-miR-6918-5p	CiCo_mm9_circ_002454	2653
3	mmu-miR-6919-3p	CiCo_mm9_circ_000212	442
3	mmu-miR-6919-3p	CiCo_mm9_circ_000213	617
3	mmu-miR-6919-3p	CiCo_mm9_circ_000668	186
3	mmu-miR-6919-3p	CiCo_mm9_circ_001647	13112
3	mmu-miR-6919-3p	CiCo_mm9_circ_001848	730
3	mmu-miR-6919-3p	CiCo_mm9_circ_002548	3012
3	mmu-miR-6919-3p	CiCo_mm9_circ_004125	579
3	mmu-miR-6919-3p	CiCo_mm9_circ_004462	4501
3	mmu-miR-6919-3p	CiCo_mm9_circ_004941	455
3	mmu-miR-6919-3p	CiCo_mm9_circ_005880	2178
3	mmu-miR-6920-3p	CiCo_mm9_circ_000818	3050
3	mmu-miR-6922-5p	CiCo_mm9_circ_004623	6232
3	mmu-miR-6924-5p	CiCo_mm9_circ_005387	3784
3	mmu-miR-6924-5p	CiCo_mm9_circ_006344	78704
3	mmu-miR-6925-5p	CiCo_mm9_circ_004462	4501
3	mmu-miR-6925-5p	CiCo_mm9_circ_006577	985
3	mmu-miR-6925-5p	CiCo_mm9_circ_006578	2206
3	mmu-miR-6925-5p	CiCo_mm9_circ_006579	2821
3	mmu-miR-6925-5p	CiCo_mm9_circ_006580	3389
3	mmu-miR-6928-3p	CiCo_mm9_circ_006344	78704
3	mmu-miR-6929-5p	CiCo_mm9_circ_004980	2393
3	mmu-miR-6929-5p	CiCo_mm9_circ_004981	1752
3	mmu-miR-693-3p	CiCo_mm9_circ_000840	1999
3	mmu-miR-6930-5p	CiCo_mm9_circ_003246	3349
3	mmu-miR-6931-3p	CiCo_mm9_circ_006344	78704
3	mmu-miR-6931-5p	CiCo_mm9_circ_001061	740
3	mmu-miR-6931-5p	CiCo_mm9_circ_001062	933
3	mmu-miR-6931-5p	CiCo_mm9_circ_002218	4181
3	mmu-miR-6931-5p	CiCo_mm9_circ_003501	442
3	mmu-miR-6931-5p	CiCo_mm9_circ_004623	6232
3	mmu-miR-6932-3p	CiCo_mm9_circ_006344	78704
3	mmu-miR-6936-5p	CiCo_mm9_circ_000510	15804
3	mmu-miR-6937-5p	CiCo_mm9_circ_006344	78704
3	mmu-miR-6938-5p	CiCo_mm9_circ_006344	78704
3	mmu-miR-6940-5p	CiCo_mm9_circ_000778	5745
3	mmu-miR-6940-5p	CiCo_mm9_circ_002118	1011
3	mmu-miR-6940-5p	CiCo_mm9_circ_003107	3448
3	mmu-miR-6940-5p	CiCo_mm9_circ_004787	1481
3	mmu-miR-6940-5p	CiCo_mm9_circ_004788	1370
3	mmu-miR-6940-5p	CiCo_mm9_circ_006706	1647
3	mmu-miR-6941-5p	CiCo_mm9_circ_005536	2249
3	mmu-miR-6941-5p	CiCo_mm9_circ_005537	2158
3	mmu-miR-6942-5p	CiCo_mm9_circ_001752	1438
3	mmu-miR-6942-5p	CiCo_mm9_circ_001753	1346
3	mmu-miR-6942-5p	CiCo_mm9_circ_002454	2653
3	mmu-miR-6942-5p	CiCo_mm9_circ_004462	4501
3	mmu-miR-6942-5p	CiCo_mm9_circ_006324	1221
3	mmu-miR-6942-5p	CiCo_mm9_circ_006325	1516
3	mmu-miR-6950-5p	CiCo_mm9_circ_000778	5745
3	mmu-miR-6950-5p	CiCo_mm9_circ_004509	1852
3	mmu-miR-6954-5p	CiCo_mm9_circ_000375	1530
3	mmu-miR-6954-5p	CiCo_mm9_circ_000675	1256
3	mmu-miR-6954-5p	CiCo_mm9_circ_000948	1747
3	mmu-miR-6954-5p	CiCo_mm9_circ_000949	1650
3	mmu-miR-6954-5p	CiCo_mm9_circ_001268	1211
3	mmu-miR-6955-5p	CiCo_mm9_circ_004976	2067
3	mmu-miR-6957-5p	CiCo_mm9_circ_006344	78704
3	mmu-miR-6958-5p	CiCo_mm9_circ_005319	20210
3	mmu-miR-696	CiCo_mm9_circ_006344	78704
3	mmu-miR-6961-3p	CiCo_mm9_circ_001500	1627
3	mmu-miR-6961-3p	CiCo_mm9_circ_005240	1132
3	mmu-miR-6961-3p	CiCo_mm9_circ_005978	1440
3	mmu-miR-6962-5p	CiCo_mm9_circ_005319	20210
3	mmu-miR-6962-5p	CiCo_mm9_circ_006344	78704
3	mmu-miR-6966-3p	CiCo_mm9_circ_000677	1603
3	mmu-miR-697	CiCo_mm9_circ_006344	78704
3	mmu-miR-6972-5p	CiCo_mm9_circ_000359	3948
3	mmu-miR-6973b-3p	CiCo_mm9_circ_000510	15804
3	mmu-miR-6973b-3p	CiCo_mm9_circ_006344	78704
3	mmu-miR-6975-3p	CiCo_mm9_circ_001048	1111
3	mmu-miR-6976-3p	CiCo_mm9_circ_006344	78704
3	mmu-miR-6978-5p	CiCo_mm9_circ_006705	930
3	mmu-miR-6978-5p	CiCo_mm9_circ_006706	1647
3	mmu-miR-6979-3p	CiCo_mm9_circ_003732	667
3	mmu-miR-6979-5p	CiCo_mm9_circ_005319	20210
3	mmu-miR-6980-5p	CiCo_mm9_circ_004980	2393
3	mmu-miR-6980-5p	CiCo_mm9_circ_004981	1752
3	mmu-miR-6981-5p	CiCo_mm9_circ_001647	13112
3	mmu-miR-6981-5p	CiCo_mm9_circ_004462	4501
3	mmu-miR-6982-5p	CiCo_mm9_circ_000474	1285
3	mmu-miR-6982-5p	CiCo_mm9_circ_000475	1599
3	mmu-miR-6982-5p	CiCo_mm9_circ_002179	5866
3	mmu-miR-6982-5p	CiCo_mm9_circ_002180	5772
3	mmu-miR-6982-5p	CiCo_mm9_circ_005319	20210
3	mmu-miR-6985-3p	CiCo_mm9_circ_006344	78704
3	mmu-miR-6985-5p	CiCo_mm9_circ_002896	3533
3	mmu-miR-6987-5p	CiCo_mm9_circ_002548	3012
3	mmu-miR-6987-5p	CiCo_mm9_circ_005536	2249
3	mmu-miR-6987-5p	CiCo_mm9_circ_005537	2158
3	mmu-miR-6988-3p	CiCo_mm9_circ_006647	118
3	mmu-miR-6989-3p	CiCo_mm9_circ_006344	78704
3	mmu-miR-6990-3p	CiCo_mm9_circ_001647	13112
3	mmu-miR-6990-5p	CiCo_mm9_circ_006344	78704
3	mmu-miR-6992-5p	CiCo_mm9_circ_003732	667
3	mmu-miR-6993-5p	CiCo_mm9_circ_004623	6232
3	mmu-miR-6994-5p	CiCo_mm9_circ_005319	20210
3	mmu-miR-6995-3p	CiCo_mm9_circ_006344	78704
3	mmu-miR-6995-5p	CiCo_mm9_circ_006344	78704
3	mmu-miR-6998-3p	CiCo_mm9_circ_003128	1455
3	mmu-miR-6998-3p	CiCo_mm9_circ_003129	1643
3	mmu-miR-7000-3p	CiCo_mm9_circ_005463	3461
3	mmu-miR-7001-3p	CiCo_mm9_circ_006344	78704
3	mmu-miR-7001-5p	CiCo_mm9_circ_002118	1011
3	mmu-miR-7001-5p	CiCo_mm9_circ_004073	1578
3	mmu-miR-7001-5p	CiCo_mm9_circ_004462	4501
3	mmu-miR-7006-3p	CiCo_mm9_circ_006344	78704
3	mmu-miR-7006-5p	CiCo_mm9_circ_003246	3349
3	mmu-miR-7008-3p	CiCo_mm9_circ_000510	15804
3	mmu-miR-7010-3p	CiCo_mm9_circ_006344	78704
3	mmu-miR-7010-5p	CiCo_mm9_circ_006344	78704
3	mmu-miR-7011-3p	CiCo_mm9_circ_000229	557
3	mmu-miR-7011-5p	CiCo_mm9_circ_004588	1223
3	mmu-miR-7011-5p	CiCo_mm9_circ_004590	747
3	mmu-miR-7011-5p	CiCo_mm9_circ_004591	897
3	mmu-miR-7011-5p	CiCo_mm9_circ_005387	3784
3	mmu-miR-7012-5p	CiCo_mm9_circ_005319	20210
3	mmu-miR-7015-3p	CiCo_mm9_circ_001730	777
3	mmu-miR-7016-3p	CiCo_mm9_circ_001031	993
3	mmu-miR-7016-5p	CiCo_mm9_circ_005384	2334
3	mmu-miR-7017-5p	CiCo_mm9_circ_006344	78704
3	mmu-miR-7018-3p	CiCo_mm9_circ_001647	13112
3	mmu-miR-7018-5p	CiCo_mm9_circ_006144	3122
3	mmu-miR-7019-5p	CiCo_mm9_circ_004976	2067
3	mmu-miR-7019-5p	CiCo_mm9_circ_005765	1081
3	mmu-miR-7020-5p	CiCo_mm9_circ_000601	748
3	mmu-miR-7020-5p	CiCo_mm9_circ_004588	1223
3	mmu-miR-7022-5p	CiCo_mm9_circ_005319	20210
3	mmu-miR-7023-3p	CiCo_mm9_circ_001647	13112
3	mmu-miR-7023-3p	CiCo_mm9_circ_005319	20210
3	mmu-miR-7023-5p	CiCo_mm9_circ_001647	13112
3	mmu-miR-7023-5p	CiCo_mm9_circ_005536	2249
3	mmu-miR-7023-5p	CiCo_mm9_circ_005537	2158
3	mmu-miR-7026-3p	CiCo_mm9_circ_006344	78704
3	mmu-miR-7026-5p	CiCo_mm9_circ_006344	78704
3	mmu-miR-7028-3p	CiCo_mm9_circ_004420	664
3	mmu-miR-7028-3p	CiCo_mm9_circ_005627	1976
3	mmu-miR-7028-5p	CiCo_mm9_circ_002179	5866
3	mmu-miR-7028-5p	CiCo_mm9_circ_002180	5772
3	mmu-miR-7028-5p	CiCo_mm9_circ_005764	779
3	mmu-miR-7028-5p	CiCo_mm9_circ_005765	1081
3	mmu-miR-7029-5p	CiCo_mm9_circ_003813	1893
3	mmu-miR-7029-5p	CiCo_mm9_circ_003928	789
3	mmu-miR-7030-5p	CiCo_mm9_circ_002179	5866
3	mmu-miR-7030-5p	CiCo_mm9_circ_002180	5772
3	mmu-miR-7030-5p	CiCo_mm9_circ_004165	3002
3	mmu-miR-7030-5p	CiCo_mm9_circ_005461	1104
3	mmu-miR-7033-5p	CiCo_mm9_circ_000226	2907
3	mmu-miR-7033-5p	CiCo_mm9_circ_001647	13112
3	mmu-miR-7033-5p	CiCo_mm9_circ_001837	2039
3	mmu-miR-7033-5p	CiCo_mm9_circ_004507	834
3	mmu-miR-7033-5p	CiCo_mm9_circ_004508	1017
3	mmu-miR-7033-5p	CiCo_mm9_circ_004509	1852
3	mmu-miR-7033-5p	CiCo_mm9_circ_004976	2067
3	mmu-miR-7035-3p	CiCo_mm9_circ_001647	13112
3	mmu-miR-7035-3p	CiCo_mm9_circ_002454	2653
3	mmu-miR-7035-5p	CiCo_mm9_circ_000203	701
3	mmu-miR-7035-5p	CiCo_mm9_circ_000375	1530
3	mmu-miR-7035-5p	CiCo_mm9_circ_004388	1738
3	mmu-miR-7035-5p	CiCo_mm9_circ_004389	780
3	mmu-miR-7035-5p	CiCo_mm9_circ_004391	663
3	mmu-miR-7036a-3p	CiCo_mm9_circ_002896	3533
3	mmu-miR-7036a-5p	CiCo_mm9_circ_006344	78704
3	mmu-miR-7039-5p	CiCo_mm9_circ_006344	78704
3	mmu-miR-7044-5p	CiCo_mm9_circ_000047	1259
3	mmu-miR-7047-5p	CiCo_mm9_circ_005384	2334
3	mmu-miR-7047-5p	CiCo_mm9_circ_006144	3122
3	mmu-miR-7048-3p	CiCo_mm9_circ_006344	78704
3	mmu-miR-7048-5p	CiCo_mm9_circ_003246	3349
3	mmu-miR-7048-5p	CiCo_mm9_circ_004353	2337
3	mmu-miR-7048-5p	CiCo_mm9_circ_004364	1896
3	mmu-miR-7048-5p	CiCo_mm9_circ_004366	968
3	mmu-miR-7048-5p	CiCo_mm9_circ_004997	1392
3	mmu-miR-7048-5p	CiCo_mm9_circ_006919	3355
3	mmu-miR-7049-5p	CiCo_mm9_circ_003902	2194
3	mmu-miR-7049-5p	CiCo_mm9_circ_004462	4501
3	mmu-miR-705	CiCo_mm9_circ_004901	967
3	mmu-miR-705	CiCo_mm9_circ_004902	941
3	mmu-miR-705	CiCo_mm9_circ_004903	720
3	mmu-miR-705	CiCo_mm9_circ_005319	20210
3	mmu-miR-7050-3p	CiCo_mm9_circ_000510	15804
3	mmu-miR-7050-5p	CiCo_mm9_circ_000510	15804
3	mmu-miR-7051-3p	CiCo_mm9_circ_005319	20210
3	mmu-miR-7051-5p	CiCo_mm9_circ_004697	2247
3	mmu-miR-7051-5p	CiCo_mm9_circ_004698	2764
3	mmu-miR-7052-3p	CiCo_mm9_circ_005818	612
3	mmu-miR-7052-5p	CiCo_mm9_circ_006344	78704
3	mmu-miR-7054-5p	CiCo_mm9_circ_002495	2624
3	mmu-miR-7054-5p	CiCo_mm9_circ_005048	1560
3	mmu-miR-7054-5p	CiCo_mm9_circ_005663	2731
3	mmu-miR-7055-3p	CiCo_mm9_circ_006344	78704
3	mmu-miR-7056-5p	CiCo_mm9_circ_002454	2653
3	mmu-miR-7056-5p	CiCo_mm9_circ_002984	839
3	mmu-miR-7056-5p	CiCo_mm9_circ_002985	1548
3	mmu-miR-7056-5p	CiCo_mm9_circ_005808	927
3	mmu-miR-7056-5p	CiCo_mm9_circ_006936	2073
3	mmu-miR-7056-5p	CiCo_mm9_circ_006937	1914
3	mmu-miR-7058-3p	CiCo_mm9_circ_006118	387
3	mmu-miR-7058-5p	CiCo_mm9_circ_005536	2249
3	mmu-miR-7058-5p	CiCo_mm9_circ_005537	2158
3	mmu-miR-7062-5p	CiCo_mm9_circ_006277	1687
3	mmu-miR-7064-5p	CiCo_mm9_circ_000510	15804
3	mmu-miR-7066-3p	CiCo_mm9_circ_006344	78704
3	mmu-miR-7066-5p	CiCo_mm9_circ_006344	78704
3	mmu-miR-7067-5p	CiCo_mm9_circ_001647	13112
3	mmu-miR-7067-5p	CiCo_mm9_circ_006626	801
3	mmu-miR-7068-3p	CiCo_mm9_circ_001647	13112
3	mmu-miR-7068-5p	CiCo_mm9_circ_001647	13112
3	mmu-miR-7068-5p	CiCo_mm9_circ_003599	1727
3	mmu-miR-7068-5p	CiCo_mm9_circ_003600	860
3	mmu-miR-7068-5p	CiCo_mm9_circ_006344	78704
3	mmu-miR-7069-3p	CiCo_mm9_circ_001647	13112
3	mmu-miR-7069-5p	CiCo_mm9_circ_004131	1116
3	mmu-miR-7069-5p	CiCo_mm9_circ_006919	3355
3	mmu-miR-7070-3p	CiCo_mm9_circ_006344	78704
3	mmu-miR-7070-5p	CiCo_mm9_circ_001647	13112
3	mmu-miR-7070-5p	CiCo_mm9_circ_004388	1738
3	mmu-miR-7070-5p	CiCo_mm9_circ_006344	78704
3	mmu-miR-7072-5p	CiCo_mm9_circ_005319	20210
3	mmu-miR-7073-5p	CiCo_mm9_circ_006344	78704
3	mmu-miR-7074-5p	CiCo_mm9_circ_000375	1530
3	mmu-miR-7075-5p	CiCo_mm9_circ_001647	13112
3	mmu-miR-7076-5p	CiCo_mm9_circ_001647	13112
3	mmu-miR-7076-5p	CiCo_mm9_circ_004165	3002
3	mmu-miR-7076-5p	CiCo_mm9_circ_005461	1104
3	mmu-miR-7079-5p	CiCo_mm9_circ_005764	779
3	mmu-miR-7079-5p	CiCo_mm9_circ_005765	1081
3	mmu-miR-7080-5p	CiCo_mm9_circ_006344	78704
3	mmu-miR-7081-5p	CiCo_mm9_circ_002984	839
3	mmu-miR-7081-5p	CiCo_mm9_circ_002985	1548
3	mmu-miR-7081-5p	CiCo_mm9_circ_003246	3349
3	mmu-miR-7081-5p	CiCo_mm9_circ_003789	2432
3	mmu-miR-7081-5p	CiCo_mm9_circ_004588	1223
3	mmu-miR-7081-5p	CiCo_mm9_circ_005319	20210
3	mmu-miR-7081-5p	CiCo_mm9_circ_006936	2073
3	mmu-miR-7081-5p	CiCo_mm9_circ_006937	1914
3	mmu-miR-7083-5p	CiCo_mm9_circ_006344	78704
3	mmu-miR-7086-5p	CiCo_mm9_circ_006344	78704
3	mmu-miR-7087-5p	CiCo_mm9_circ_000818	3050
3	mmu-miR-709	CiCo_mm9_circ_000510	15804
3	mmu-miR-709	CiCo_mm9_circ_001647	13112
3	mmu-miR-7091-3p	CiCo_mm9_circ_006344	78704
3	mmu-miR-7091-5p	CiCo_mm9_circ_006344	78704
3	mmu-miR-7092-3p	CiCo_mm9_circ_000510	15804
3	mmu-miR-7094-1-5p	CiCo_mm9_circ_000510	15804
3	mmu-miR-7094b-2-5p	CiCo_mm9_circ_005319	20210
3	mmu-miR-710	CiCo_mm9_circ_006344	78704
3	mmu-miR-7117-3p	CiCo_mm9_circ_001647	13112
3	mmu-miR-7117-3p	CiCo_mm9_circ_006344	78704
3	mmu-miR-7117-5p	CiCo_mm9_circ_003246	3349
3	mmu-miR-7117-5p	CiCo_mm9_circ_006626	801
3	mmu-miR-7117-5p	CiCo_mm9_circ_006919	3355
3	mmu-miR-7117-5p	CiCo_mm9_circ_006936	2073
3	mmu-miR-7117-5p	CiCo_mm9_circ_006937	1914
3	mmu-miR-7118-5p	CiCo_mm9_circ_000510	15804
3	mmu-miR-7119-5p	CiCo_mm9_circ_005319	20210
3	mmu-miR-7211-3p	CiCo_mm9_circ_006344	78704
3	mmu-miR-7211-5p	CiCo_mm9_circ_006344	78704
3	mmu-miR-7212-5p	CiCo_mm9_circ_000239	1900
3	mmu-miR-7212-5p	CiCo_mm9_circ_000840	1999
3	mmu-miR-7212-5p	CiCo_mm9_circ_006098	1088
3	mmu-miR-7212-5p	CiCo_mm9_circ_006919	3355
3	mmu-miR-7214-3p	CiCo_mm9_circ_000510	15804
3	mmu-miR-7214-3p	CiCo_mm9_circ_006344	78704
3	mmu-miR-7216-5p	CiCo_mm9_circ_005319	20210
3	mmu-miR-7217-3p	CiCo_mm9_circ_004907	2246
3	mmu-miR-7220-3p	CiCo_mm9_circ_001431	1194
3	mmu-miR-7222-5p	CiCo_mm9_circ_005319	20210
3	mmu-miR-7223-5p	CiCo_mm9_circ_006344	78704
3	mmu-miR-7231-3p	CiCo_mm9_circ_006344	78704
3	mmu-miR-7240-5p	CiCo_mm9_circ_001647	13112
3	mmu-miR-7240-5p	CiCo_mm9_circ_006344	78704
3	mmu-miR-7242-3p	CiCo_mm9_circ_002831	5072
3	mmu-miR-7243-3p	CiCo_mm9_circ_006144	3122
3	mmu-miR-744-5p	CiCo_mm9_circ_006344	78704
3	mmu-miR-760-3p	CiCo_mm9_circ_003107	3448
3	mmu-miR-760-3p	CiCo_mm9_circ_004493	903
3	mmu-miR-762	CiCo_mm9_circ_000778	5745
3	mmu-miR-762	CiCo_mm9_circ_002118	1011
3	mmu-miR-762	CiCo_mm9_circ_006919	3355
3	mmu-miR-763	CiCo_mm9_circ_003975	3558
3	mmu-miR-7646-3p	CiCo_mm9_circ_006344	78704
3	mmu-miR-7649-3p	CiCo_mm9_circ_000220	767
3	mmu-miR-7649-3p	CiCo_mm9_circ_000647	1998
3	mmu-miR-7652-3p	CiCo_mm9_circ_006344	78704
3	mmu-miR-7656-3p	CiCo_mm9_circ_004968	1113
3	mmu-miR-7656-3p	CiCo_mm9_circ_005319	20210
3	mmu-miR-7656-5p	CiCo_mm9_circ_006344	78704
3	mmu-miR-7657-3p	CiCo_mm9_circ_006344	78704
3	mmu-miR-7660-5p	CiCo_mm9_circ_006344	78704
3	mmu-miR-7662-5p	CiCo_mm9_circ_003246	3349
3	mmu-miR-7662-5p	CiCo_mm9_circ_005764	779
3	mmu-miR-7662-5p	CiCo_mm9_circ_005765	1081
3	mmu-miR-7664-3p	CiCo_mm9_circ_006344	78704
3	mmu-miR-7665-3p	CiCo_mm9_circ_001487	1970
3	mmu-miR-7667-5p	CiCo_mm9_circ_006344	78704
3	mmu-miR-7668-5p	CiCo_mm9_circ_006344	78704
3	mmu-miR-7669-3p	CiCo_mm9_circ_000130	1431
3	mmu-miR-7669-3p	CiCo_mm9_circ_000239	1900
3	mmu-miR-7669-3p	CiCo_mm9_circ_003676	2960
3	mmu-miR-7669-3p	CiCo_mm9_circ_003789	2432
3	mmu-miR-7674-3p	CiCo_mm9_circ_000818	3050
3	mmu-miR-7681-5p	CiCo_mm9_circ_006344	78704
3	mmu-miR-7682-3p	CiCo_mm9_circ_005319	20210
3	mmu-miR-7683-3p	CiCo_mm9_circ_006344	78704
3	mmu-miR-7684-3p	CiCo_mm9_circ_005319	20210
3	mmu-miR-7687-5p	CiCo_mm9_circ_004623	6232
3	mmu-miR-7688-3p	CiCo_mm9_circ_006344	78704
3	mmu-miR-7b-3p	CiCo_mm9_circ_006344	78704
3	mmu-miR-8091	CiCo_mm9_circ_006344	78704
3	mmu-miR-8092	CiCo_mm9_circ_006344	78704
3	mmu-miR-8100	CiCo_mm9_circ_005319	20210
3	mmu-miR-8101	CiCo_mm9_circ_006344	78704
3	mmu-miR-8103	CiCo_mm9_circ_000635	551
3	mmu-miR-8104	CiCo_mm9_circ_001647	13112
3	mmu-miR-8108	CiCo_mm9_circ_000510	15804
3	mmu-miR-8108	CiCo_mm9_circ_000647	1998
3	mmu-miR-8111	CiCo_mm9_circ_006344	78704
3	mmu-miR-8113	CiCo_mm9_circ_001647	13112
3	mmu-miR-8113	CiCo_mm9_circ_002174	1041
3	mmu-miR-8113	CiCo_mm9_circ_004907	2246
3	mmu-miR-8113	CiCo_mm9_circ_005319	20210
3	mmu-miR-8119	CiCo_mm9_circ_001647	13112
3	mmu-miR-8119	CiCo_mm9_circ_005319	20210
3	mmu-miR-873a-5p	CiCo_mm9_circ_006344	78704
3	mmu-miR-874-3p	CiCo_mm9_circ_001647	13112
3	mmu-miR-874-5p	CiCo_mm9_circ_001647	13112
3	mmu-miR-877-3p	CiCo_mm9_circ_002548	3012
3	mmu-miR-877-3p	CiCo_mm9_circ_003689	912
3	mmu-miR-877-5p	CiCo_mm9_circ_006344	78704
3	mmu-miR-880-3p	CiCo_mm9_circ_005319	20210
3	mmu-miR-92a-2-5p	CiCo_mm9_circ_005319	20210
3	mmu-miR-93-3p	CiCo_mm9_circ_006504	1686
3	mmu-miR-9769-5p	CiCo_mm9_circ_006344	78704
2	mmu-let-7a-2-3p	CiCo_mm9_circ_002179	5866
2	mmu-let-7a-2-3p	CiCo_mm9_circ_002180	5772
2	mmu-let-7a-2-3p	CiCo_mm9_circ_006344	78704
2	mmu-let-7b-5p	CiCo_mm9_circ_000016	389
2	mmu-let-7b-5p	CiCo_mm9_circ_000017	495
2	mmu-let-7b-5p	CiCo_mm9_circ_005319	20210
2	mmu-let-7c-5p	CiCo_mm9_circ_000016	389
2	mmu-let-7c-5p	CiCo_mm9_circ_000017	495
2	mmu-let-7d-5p	CiCo_mm9_circ_006344	78704
2	mmu-let-7e-5p	CiCo_mm9_circ_003393	2234
2	mmu-let-7f-2-3p	CiCo_mm9_circ_005319	20210
2	mmu-let-7g-3p	CiCo_mm9_circ_006300	639
2	mmu-let-7g-5p	CiCo_mm9_circ_006344	78704
2	mmu-let-7i-5p	CiCo_mm9_circ_005092	1106
2	mmu-let-7k	CiCo_mm9_circ_003393	2234
2	mmu-let-7k	CiCo_mm9_circ_004770	3539
2	mmu-let-7k	CiCo_mm9_circ_006344	78704
2	mmu-miR-101a-3p	CiCo_mm9_circ_000708	1590
2	mmu-miR-103-1-5p	CiCo_mm9_circ_000675	1256
2	mmu-miR-103-1-5p	CiCo_mm9_circ_000778	5745
2	mmu-miR-103-1-5p	CiCo_mm9_circ_001146	1835
2	mmu-miR-103-1-5p	CiCo_mm9_circ_001468	1845
2	mmu-miR-103-1-5p	CiCo_mm9_circ_001516	1221
2	mmu-miR-103-1-5p	CiCo_mm9_circ_001517	525
2	mmu-miR-103-1-5p	CiCo_mm9_circ_003161	1261
2	mmu-miR-103-1-5p	CiCo_mm9_circ_004770	3539
2	mmu-miR-103-1-5p	CiCo_mm9_circ_004997	1392
2	mmu-miR-103-1-5p	CiCo_mm9_circ_005461	1104
2	mmu-miR-103-2-5p	CiCo_mm9_circ_000675	1256
2	mmu-miR-103-2-5p	CiCo_mm9_circ_000778	5745
2	mmu-miR-103-2-5p	CiCo_mm9_circ_001146	1835
2	mmu-miR-103-2-5p	CiCo_mm9_circ_001517	525
2	mmu-miR-103-2-5p	CiCo_mm9_circ_004559	647
2	mmu-miR-103-3p	CiCo_mm9_circ_001938	2702
2	mmu-miR-103-3p	CiCo_mm9_circ_005067	334
2	mmu-miR-103-3p	CiCo_mm9_circ_005068	578
2	mmu-miR-103-3p	CiCo_mm9_circ_006352	945
2	mmu-miR-106a-3p	CiCo_mm9_circ_002385	1336
2	mmu-miR-106a-3p	CiCo_mm9_circ_005016	287
2	mmu-miR-106b-3p	CiCo_mm9_circ_006344	78704
2	mmu-miR-107-3p	CiCo_mm9_circ_001938	2702
2	mmu-miR-107-3p	CiCo_mm9_circ_005067	334
2	mmu-miR-107-3p	CiCo_mm9_circ_005068	578
2	mmu-miR-107-3p	CiCo_mm9_circ_006352	945
2	mmu-miR-107-5p	CiCo_mm9_circ_000675	1256
2	mmu-miR-10a-5p	CiCo_mm9_circ_000510	15804
2	mmu-miR-10a-5p	CiCo_mm9_circ_004003	876
2	mmu-miR-10a-5p	CiCo_mm9_circ_006344	78704
2	mmu-miR-1188-3p	CiCo_mm9_circ_006344	78704
2	mmu-miR-1188-5p	CiCo_mm9_circ_004901	967
2	mmu-miR-1188-5p	CiCo_mm9_circ_004902	941
2	mmu-miR-1190	CiCo_mm9_circ_001477	1876
2	mmu-miR-1190	CiCo_mm9_circ_002811	376
2	mmu-miR-1190	CiCo_mm9_circ_002812	264
2	mmu-miR-1190	CiCo_mm9_circ_005359	732
2	mmu-miR-1190	CiCo_mm9_circ_006715	1328
2	mmu-miR-1191b-5p	CiCo_mm9_circ_003070	801
2	mmu-miR-1192	CiCo_mm9_circ_005319	20210
2	mmu-miR-1195	CiCo_mm9_circ_000075	519
2	mmu-miR-1198-5p	CiCo_mm9_circ_006344	78704
2	mmu-miR-1199-3p	CiCo_mm9_circ_000834	398
2	mmu-miR-1199-3p	CiCo_mm9_circ_002590	977
2	mmu-miR-1199-3p	CiCo_mm9_circ_002593	395
2	mmu-miR-1199-3p	CiCo_mm9_circ_004210	1162
2	mmu-miR-1199-3p	CiCo_mm9_circ_004211	1244
2	mmu-miR-1199-5p	CiCo_mm9_circ_004002	1093
2	mmu-miR-12178-3p	CiCo_mm9_circ_003402	3283
2	mmu-miR-12178-3p	CiCo_mm9_circ_005287	747
2	mmu-miR-12178-3p	CiCo_mm9_circ_006144	3122
2	mmu-miR-12178-3p	CiCo_mm9_circ_006344	78704
2	mmu-miR-12178-5p	CiCo_mm9_circ_001917	1695
2	mmu-miR-12178-5p	CiCo_mm9_circ_002188	576
2	mmu-miR-12178-5p	CiCo_mm9_circ_002729	1149
2	mmu-miR-12178-5p	CiCo_mm9_circ_002932	1546
2	mmu-miR-12178-5p	CiCo_mm9_circ_003073	1656
2	mmu-miR-12178-5p	CiCo_mm9_circ_005292	788
2	mmu-miR-12178-5p	CiCo_mm9_circ_006489	1702
2	mmu-miR-12179-5p	CiCo_mm9_circ_000840	1999
2	mmu-miR-12179-5p	CiCo_mm9_circ_003308	202
2	mmu-miR-12179-5p	CiCo_mm9_circ_003402	3283
2	mmu-miR-12179-5p	CiCo_mm9_circ_003403	1297
2	mmu-miR-12179-5p	CiCo_mm9_circ_003404	1500
2	mmu-miR-12179-5p	CiCo_mm9_circ_003441	1595
2	mmu-miR-12179-5p	CiCo_mm9_circ_006310	1695
2	mmu-miR-12179-5p	CiCo_mm9_circ_006311	1929
2	mmu-miR-12179-5p	CiCo_mm9_circ_006312	888
2	mmu-miR-12179-5p	CiCo_mm9_circ_006313	1290
2	mmu-miR-12180-3p	CiCo_mm9_circ_003694	592
2	mmu-miR-12180-3p	CiCo_mm9_circ_003695	718
2	mmu-miR-12180-3p	CiCo_mm9_circ_006919	3355
2	mmu-miR-12181-3p	CiCo_mm9_circ_000375	1530
2	mmu-miR-12181-3p	CiCo_mm9_circ_001036	825
2	mmu-miR-12181-3p	CiCo_mm9_circ_001037	715
2	mmu-miR-12181-3p	CiCo_mm9_circ_002133	1153
2	mmu-miR-12181-3p	CiCo_mm9_circ_002360	904
2	mmu-miR-12181-3p	CiCo_mm9_circ_004373	1646
2	mmu-miR-12181-3p	CiCo_mm9_circ_004907	2246
2	mmu-miR-12181-3p	CiCo_mm9_circ_004980	2393
2	mmu-miR-12181-3p	CiCo_mm9_circ_006144	3122
2	mmu-miR-12181-5p	CiCo_mm9_circ_000017	495
2	mmu-miR-12182-3p	CiCo_mm9_circ_006344	78704
2	mmu-miR-12182-5p	CiCo_mm9_circ_002734	1449
2	mmu-miR-12182-5p	CiCo_mm9_circ_004993	559
2	mmu-miR-12182-5p	CiCo_mm9_circ_005849	948
2	mmu-miR-12183-5p	CiCo_mm9_circ_000440	1139
2	mmu-miR-12183-5p	CiCo_mm9_circ_004855	204
2	mmu-miR-12183-5p	CiCo_mm9_circ_005627	1976
2	mmu-miR-12184-3p	CiCo_mm9_circ_006344	78704
2	mmu-miR-12185-3p	CiCo_mm9_circ_000647	1998
2	mmu-miR-12185-3p	CiCo_mm9_circ_001701	625
2	mmu-miR-12185-3p	CiCo_mm9_circ_003127	1926
2	mmu-miR-12185-3p	CiCo_mm9_circ_006793	910
2	mmu-miR-12185-5p	CiCo_mm9_circ_000815	639
2	mmu-miR-12185-5p	CiCo_mm9_circ_001246	1391
2	mmu-miR-12185-5p	CiCo_mm9_circ_002441	822
2	mmu-miR-12185-5p	CiCo_mm9_circ_002462	725
2	mmu-miR-12185-5p	CiCo_mm9_circ_002590	977
2	mmu-miR-12185-5p	CiCo_mm9_circ_003501	442
2	mmu-miR-12185-5p	CiCo_mm9_circ_003521	642
2	mmu-miR-12185-5p	CiCo_mm9_circ_003527	504
2	mmu-miR-12185-5p	CiCo_mm9_circ_003528	680
2	mmu-miR-12185-5p	CiCo_mm9_circ_003529	247
2	mmu-miR-12185-5p	CiCo_mm9_circ_003530	550
2	mmu-miR-12185-5p	CiCo_mm9_circ_004131	1116
2	mmu-miR-12185-5p	CiCo_mm9_circ_004181	572
2	mmu-miR-12185-5p	CiCo_mm9_circ_004824	703
2	mmu-miR-12185-5p	CiCo_mm9_circ_004980	2393
2	mmu-miR-12185-5p	CiCo_mm9_circ_004981	1752
2	mmu-miR-12185-5p	CiCo_mm9_circ_005702	514
2	mmu-miR-12185-5p	CiCo_mm9_circ_005971	546
2	mmu-miR-12185-5p	CiCo_mm9_circ_006141	1289
2	mmu-miR-12185-5p	CiCo_mm9_circ_006218	2214
2	mmu-miR-12186-3p	CiCo_mm9_circ_001210	1162
2	mmu-miR-12186-3p	CiCo_mm9_circ_002879	995
2	mmu-miR-12186-3p	CiCo_mm9_circ_003174	1322
2	mmu-miR-12186-3p	CiCo_mm9_circ_003253	564
2	mmu-miR-12186-3p	CiCo_mm9_circ_003512	1427
2	mmu-miR-12186-3p	CiCo_mm9_circ_003805	1271
2	mmu-miR-12186-3p	CiCo_mm9_circ_004353	2337
2	mmu-miR-12186-3p	CiCo_mm9_circ_004462	4501
2	mmu-miR-12186-3p	CiCo_mm9_circ_004509	1852
2	mmu-miR-12186-3p	CiCo_mm9_circ_004966	621
2	mmu-miR-12186-3p	CiCo_mm9_circ_005160	1794
2	mmu-miR-12186-3p	CiCo_mm9_circ_005365	363
2	mmu-miR-12186-3p	CiCo_mm9_circ_005366	450
2	mmu-miR-12186-3p	CiCo_mm9_circ_006054	1206
2	mmu-miR-12186-3p	CiCo_mm9_circ_006055	565
2	mmu-miR-12186-5p	CiCo_mm9_circ_000440	1139
2	mmu-miR-12186-5p	CiCo_mm9_circ_006344	78704
2	mmu-miR-12187-3p	CiCo_mm9_circ_001844	1196
2	mmu-miR-12187-5p	CiCo_mm9_circ_000239	1900
2	mmu-miR-12187-5p	CiCo_mm9_circ_003340	1076
2	mmu-miR-12188-3p	CiCo_mm9_circ_001917	1695
2	mmu-miR-12188-3p	CiCo_mm9_circ_005272	608
2	mmu-miR-12188-5p	CiCo_mm9_circ_002218	4181
2	mmu-miR-12188-5p	CiCo_mm9_circ_003975	3558
2	mmu-miR-12188-5p	CiCo_mm9_circ_004113	3153
2	mmu-miR-12190-3p	CiCo_mm9_circ_006344	78704
2	mmu-miR-12193-3p	CiCo_mm9_circ_006118	387
2	mmu-miR-12193-5p	CiCo_mm9_circ_002357	300
2	mmu-miR-12193-5p	CiCo_mm9_circ_002557	1062
2	mmu-miR-12194-3p	CiCo_mm9_circ_000047	1259
2	mmu-miR-12194-3p	CiCo_mm9_circ_000051	1005
2	mmu-miR-12194-3p	CiCo_mm9_circ_000052	1318
2	mmu-miR-12194-3p	CiCo_mm9_circ_000053	584
2	mmu-miR-12194-3p	CiCo_mm9_circ_000696	3387
2	mmu-miR-12194-3p	CiCo_mm9_circ_001560	469
2	mmu-miR-12194-3p	CiCo_mm9_circ_001561	707
2	mmu-miR-12194-3p	CiCo_mm9_circ_004623	6232
2	mmu-miR-12194-3p	CiCo_mm9_circ_004921	548
2	mmu-miR-12194-3p	CiCo_mm9_circ_005515	795
2	mmu-miR-12194-3p	CiCo_mm9_circ_005516	1144
2	mmu-miR-12194-3p	CiCo_mm9_circ_005517	1230
2	mmu-miR-12194-3p	CiCo_mm9_circ_005848	714
2	mmu-miR-12196-3p	CiCo_mm9_circ_004623	6232
2	mmu-miR-12196-3p	CiCo_mm9_circ_006344	78704
2	mmu-miR-12196-5p	CiCo_mm9_circ_001647	13112
2	mmu-miR-12196-5p	CiCo_mm9_circ_006144	3122
2	mmu-miR-12196-5p	CiCo_mm9_circ_006344	78704
2	mmu-miR-12197-3p	CiCo_mm9_circ_003154	731
2	mmu-miR-12197-3p	CiCo_mm9_circ_006344	78704
2	mmu-miR-12198-3p	CiCo_mm9_circ_004770	3539
2	mmu-miR-12198-3p	CiCo_mm9_circ_005319	20210
2	mmu-miR-12199-3p	CiCo_mm9_circ_000865	765
2	mmu-miR-12199-3p	CiCo_mm9_circ_006344	78704
2	mmu-miR-122-5p	CiCo_mm9_circ_000090	565
2	mmu-miR-12201-3p	CiCo_mm9_circ_000092	717
2	mmu-miR-12201-3p	CiCo_mm9_circ_000465	1064
2	mmu-miR-12201-3p	CiCo_mm9_circ_000472	460
2	mmu-miR-12201-3p	CiCo_mm9_circ_000474	1285
2	mmu-miR-12201-3p	CiCo_mm9_circ_000475	1599
2	mmu-miR-12201-3p	CiCo_mm9_circ_000710	800
2	mmu-miR-12201-3p	CiCo_mm9_circ_000778	5745
2	mmu-miR-12201-3p	CiCo_mm9_circ_000779	920
2	mmu-miR-12201-3p	CiCo_mm9_circ_001563	2348
2	mmu-miR-12201-3p	CiCo_mm9_circ_002179	5866
2	mmu-miR-12201-3p	CiCo_mm9_circ_002180	5772
2	mmu-miR-12201-3p	CiCo_mm9_circ_002486	1332
2	mmu-miR-12201-3p	CiCo_mm9_circ_002487	895
2	mmu-miR-12201-3p	CiCo_mm9_circ_002488	633
2	mmu-miR-12201-3p	CiCo_mm9_circ_003121	433
2	mmu-miR-12201-3p	CiCo_mm9_circ_003122	1218
2	mmu-miR-12201-3p	CiCo_mm9_circ_003402	3283
2	mmu-miR-12201-3p	CiCo_mm9_circ_004353	2337
2	mmu-miR-12201-3p	CiCo_mm9_circ_004357	726
2	mmu-miR-12201-3p	CiCo_mm9_circ_004358	1894
2	mmu-miR-12201-3p	CiCo_mm9_circ_004364	1896
2	mmu-miR-12201-5p	CiCo_mm9_circ_001647	13112
2	mmu-miR-12201-5p	CiCo_mm9_circ_003246	3349
2	mmu-miR-12201-5p	CiCo_mm9_circ_005167	731
2	mmu-miR-12201-5p	CiCo_mm9_circ_006577	985
2	mmu-miR-12201-5p	CiCo_mm9_circ_006578	2206
2	mmu-miR-12201-5p	CiCo_mm9_circ_006579	2821
2	mmu-miR-12201-5p	CiCo_mm9_circ_006580	3389
2	mmu-miR-12202-3p	CiCo_mm9_circ_000220	767
2	mmu-miR-12202-3p	CiCo_mm9_circ_000475	1599
2	mmu-miR-12202-3p	CiCo_mm9_circ_003377	230
2	mmu-miR-12202-3p	CiCo_mm9_circ_003472	651
2	mmu-miR-12202-3p	CiCo_mm9_circ_004654	760
2	mmu-miR-12202-5p	CiCo_mm9_circ_003686	602
2	mmu-miR-12202-5p	CiCo_mm9_circ_004787	1481
2	mmu-miR-12202-5p	CiCo_mm9_circ_004788	1370
2	mmu-miR-12203-5p	CiCo_mm9_circ_003073	1656
2	mmu-miR-1224-3p	CiCo_mm9_circ_003328	1677
2	mmu-miR-1224-3p	CiCo_mm9_circ_003402	3283
2	mmu-miR-1224-3p	CiCo_mm9_circ_005319	20210
2	mmu-miR-1224-3p	CiCo_mm9_circ_005409	596
2	mmu-miR-1224-3p	CiCo_mm9_circ_006218	2214
2	mmu-miR-1224-3p	CiCo_mm9_circ_006618	418
2	mmu-miR-1224-5p	CiCo_mm9_circ_000778	5745
2	mmu-miR-1224-5p	CiCo_mm9_circ_004014	1453
2	mmu-miR-1224-5p	CiCo_mm9_circ_004388	1738
2	mmu-miR-1224-5p	CiCo_mm9_circ_004389	780
2	mmu-miR-1224-5p	CiCo_mm9_circ_004391	663
2	mmu-miR-1224-5p	CiCo_mm9_circ_004462	4501
2	mmu-miR-1224-5p	CiCo_mm9_circ_006278	488
2	mmu-miR-1231-3p	CiCo_mm9_circ_001647	13112
2	mmu-miR-1231-5p	CiCo_mm9_circ_000264	1172
2	mmu-miR-1231-5p	CiCo_mm9_circ_000359	3948
2	mmu-miR-1231-5p	CiCo_mm9_circ_000601	748
2	mmu-miR-1231-5p	CiCo_mm9_circ_001900	1020
2	mmu-miR-1231-5p	CiCo_mm9_circ_002002	557
2	mmu-miR-1231-5p	CiCo_mm9_circ_003218	652
2	mmu-miR-1231-5p	CiCo_mm9_circ_003599	1727
2	mmu-miR-1231-5p	CiCo_mm9_circ_003675	747
2	mmu-miR-1231-5p	CiCo_mm9_circ_003676	2960
2	mmu-miR-1231-5p	CiCo_mm9_circ_004601	1253
2	mmu-miR-1231-5p	CiCo_mm9_circ_004980	2393
2	mmu-miR-1231-5p	CiCo_mm9_circ_004981	1752
2	mmu-miR-1231-5p	CiCo_mm9_circ_005415	585
2	mmu-miR-1231-5p	CiCo_mm9_circ_005440	2574
2	mmu-miR-1231-5p	CiCo_mm9_circ_005441	2048
2	mmu-miR-1231-5p	CiCo_mm9_circ_005880	2178
2	mmu-miR-1231-5p	CiCo_mm9_circ_006144	3122
2	mmu-miR-1231-5p	CiCo_mm9_circ_006907	602
2	mmu-miR-1247-5p	CiCo_mm9_circ_006344	78704
2	mmu-miR-1249-5p	CiCo_mm9_circ_001240	690
2	mmu-miR-1249-5p	CiCo_mm9_circ_001241	876
2	mmu-miR-1249-5p	CiCo_mm9_circ_002408	733
2	mmu-miR-1249-5p	CiCo_mm9_circ_002933	464
2	mmu-miR-1249-5p	CiCo_mm9_circ_002935	226
2	mmu-miR-1249-5p	CiCo_mm9_circ_003328	1677
2	mmu-miR-1249-5p	CiCo_mm9_circ_004388	1738
2	mmu-miR-1249-5p	CiCo_mm9_circ_004389	780
2	mmu-miR-1249-5p	CiCo_mm9_circ_004391	663
2	mmu-miR-1249-5p	CiCo_mm9_circ_005384	2334
2	mmu-miR-1249-5p	CiCo_mm9_circ_005536	2249
2	mmu-miR-1249-5p	CiCo_mm9_circ_005537	2158
2	mmu-miR-1249-5p	CiCo_mm9_circ_005671	848
2	mmu-miR-1249-5p	CiCo_mm9_circ_005808	927
2	mmu-miR-1249-5p	CiCo_mm9_circ_006149	2306
2	mmu-miR-124b-3p	CiCo_mm9_circ_001675	1632
2	mmu-miR-124b-3p	CiCo_mm9_circ_001676	1211
2	mmu-miR-1258-3p	CiCo_mm9_circ_005663	2731
2	mmu-miR-1258-3p	CiCo_mm9_circ_006344	78704
2	mmu-miR-125a-3p	CiCo_mm9_circ_000894	2418
2	mmu-miR-125a-3p	CiCo_mm9_circ_001974	1169
2	mmu-miR-125a-3p	CiCo_mm9_circ_002831	5072
2	mmu-miR-125a-3p	CiCo_mm9_circ_003427	464
2	mmu-miR-125a-3p	CiCo_mm9_circ_004907	2246
2	mmu-miR-125a-3p	CiCo_mm9_circ_005536	2249
2	mmu-miR-125a-3p	CiCo_mm9_circ_006192	1157
2	mmu-miR-125a-3p	CiCo_mm9_circ_006702	2122
2	mmu-miR-125a-5p	CiCo_mm9_circ_001647	13112
2	mmu-miR-125a-5p	CiCo_mm9_circ_003094	862
2	mmu-miR-125a-5p	CiCo_mm9_circ_005536	2249
2	mmu-miR-125a-5p	CiCo_mm9_circ_005537	2158
2	mmu-miR-125b-5p	CiCo_mm9_circ_002004	1170
2	mmu-miR-125b-5p	CiCo_mm9_circ_003094	862
2	mmu-miR-125b-5p	CiCo_mm9_circ_005536	2249
2	mmu-miR-125b-5p	CiCo_mm9_circ_005537	2158
2	mmu-miR-127-3p	CiCo_mm9_circ_002484	432
2	mmu-miR-127-5p	CiCo_mm9_circ_000286	872
2	mmu-miR-127-5p	CiCo_mm9_circ_001092	350
2	mmu-miR-127-5p	CiCo_mm9_circ_003504	1145
2	mmu-miR-127-5p	CiCo_mm9_circ_004214	923
2	mmu-miR-127-5p	CiCo_mm9_circ_006344	78704
2	mmu-miR-127-5p	CiCo_mm9_circ_006504	1686
2	mmu-miR-1271-5p	CiCo_mm9_circ_000904	839
2	mmu-miR-1271-5p	CiCo_mm9_circ_006344	78704
2	mmu-miR-128-1-5p	CiCo_mm9_circ_004509	1852
2	mmu-miR-128-2-5p	CiCo_mm9_circ_000675	1256
2	mmu-miR-128-2-5p	CiCo_mm9_circ_000677	1603
2	mmu-miR-128-2-5p	CiCo_mm9_circ_002764	487
2	mmu-miR-128-2-5p	CiCo_mm9_circ_004509	1852
2	mmu-miR-128-3p	CiCo_mm9_circ_000150	1140
2	mmu-miR-128-3p	CiCo_mm9_circ_002518	311
2	mmu-miR-128-3p	CiCo_mm9_circ_002519	793
2	mmu-miR-128-3p	CiCo_mm9_circ_002520	971
2	mmu-miR-128-3p	CiCo_mm9_circ_003686	602
2	mmu-miR-1291	CiCo_mm9_circ_003360	906
2	mmu-miR-1291	CiCo_mm9_circ_003432	1437
2	mmu-miR-1291	CiCo_mm9_circ_004017	1836
2	mmu-miR-1291	CiCo_mm9_circ_005319	20210
2	mmu-miR-1291	CiCo_mm9_circ_006182	798
2	mmu-miR-1291	CiCo_mm9_circ_006183	899
2	mmu-miR-1291	CiCo_mm9_circ_006218	2214
2	mmu-miR-1291	CiCo_mm9_circ_006679	1059
2	mmu-miR-1298-3p	CiCo_mm9_circ_006465	1500
2	mmu-miR-129b-5p	CiCo_mm9_circ_004557	690
2	mmu-miR-129b-5p	CiCo_mm9_circ_004684	495
2	mmu-miR-129b-5p	CiCo_mm9_circ_004685	1016
2	mmu-miR-129b-5p	CiCo_mm9_circ_006574	346
2	mmu-miR-129b-5p	CiCo_mm9_circ_006575	346
2	mmu-miR-1306-5p	CiCo_mm9_circ_001695	3217
2	mmu-miR-1306-5p	CiCo_mm9_circ_003676	2960
2	mmu-miR-130a-3p	CiCo_mm9_circ_001647	13112
2	mmu-miR-130a-5p	CiCo_mm9_circ_002554	605
2	mmu-miR-130a-5p	CiCo_mm9_circ_002555	1181
2	mmu-miR-130b-5p	CiCo_mm9_circ_001492	2236
2	mmu-miR-130b-5p	CiCo_mm9_circ_005343	892
2	mmu-miR-130b-5p	CiCo_mm9_circ_005344	728
2	mmu-miR-130c	CiCo_mm9_circ_001677	745
2	mmu-miR-132-5p	CiCo_mm9_circ_006344	78704
2	mmu-miR-133b-5p	CiCo_mm9_circ_004304	832
2	mmu-miR-134-3p	CiCo_mm9_circ_006344	78704
2	mmu-miR-134-5p	CiCo_mm9_circ_004142	911
2	mmu-miR-134-5p	CiCo_mm9_circ_005252	405
2	mmu-miR-134-5p	CiCo_mm9_circ_005319	20210
2	mmu-miR-135a-1-3p	CiCo_mm9_circ_002907	1173
2	mmu-miR-136-5p	CiCo_mm9_circ_006609	660
2	mmu-miR-137-5p	CiCo_mm9_circ_006344	78704
2	mmu-miR-138-5p	CiCo_mm9_circ_000429	321
2	mmu-miR-138-5p	CiCo_mm9_circ_000897	745
2	mmu-miR-138-5p	CiCo_mm9_circ_001091	1740
2	mmu-miR-138-5p	CiCo_mm9_circ_002896	3533
2	mmu-miR-138-5p	CiCo_mm9_circ_005110	2094
2	mmu-miR-138-5p	CiCo_mm9_circ_005114	1020
2	mmu-miR-138-5p	CiCo_mm9_circ_006919	3355
2	mmu-miR-138-5p	CiCo_mm9_circ_006936	2073
2	mmu-miR-138-5p	CiCo_mm9_circ_006937	1914
2	mmu-miR-139-3p	CiCo_mm9_circ_006344	78704
2	mmu-miR-139-5p	CiCo_mm9_circ_006344	78704
2	mmu-miR-140-3p	CiCo_mm9_circ_002953	588
2	mmu-miR-140-3p	CiCo_mm9_circ_004729	1821
2	mmu-miR-140-3p	CiCo_mm9_circ_004789	656
2	mmu-miR-140-5p	CiCo_mm9_circ_005208	892
2	mmu-miR-143-3p	CiCo_mm9_circ_005319	20210
2	mmu-miR-143-5p	CiCo_mm9_circ_003341	1099
2	mmu-miR-143-5p	CiCo_mm9_circ_003598	1203
2	mmu-miR-143-5p	CiCo_mm9_circ_003599	1727
2	mmu-miR-145a-3p	CiCo_mm9_circ_001647	13112
2	mmu-miR-145a-3p	CiCo_mm9_circ_003618	1370
2	mmu-miR-145a-5p	CiCo_mm9_circ_000088	486
2	mmu-miR-145a-5p	CiCo_mm9_circ_000089	316
2	mmu-miR-145a-5p	CiCo_mm9_circ_000090	565
2	mmu-miR-145b	CiCo_mm9_circ_000718	1170
2	mmu-miR-145b	CiCo_mm9_circ_000720	961
2	mmu-miR-146b-3p	CiCo_mm9_circ_001647	13112
2	mmu-miR-146b-3p	CiCo_mm9_circ_005319	20210
2	mmu-miR-147-3p	CiCo_mm9_circ_006344	78704
2	mmu-miR-148a-3p	CiCo_mm9_circ_001647	13112
2	mmu-miR-148a-3p	CiCo_mm9_circ_006752	167
2	mmu-miR-148b-3p	CiCo_mm9_circ_006344	78704
2	mmu-miR-148b-5p	CiCo_mm9_circ_001444	507
2	mmu-miR-149-3p	CiCo_mm9_circ_000647	1998
2	mmu-miR-149-3p	CiCo_mm9_circ_002454	2653
2	mmu-miR-149-3p	CiCo_mm9_circ_002597	501
2	mmu-miR-149-3p	CiCo_mm9_circ_003019	668
2	mmu-miR-149-3p	CiCo_mm9_circ_006919	3355
2	mmu-miR-149-5p	CiCo_mm9_circ_000375	1530
2	mmu-miR-149-5p	CiCo_mm9_circ_000984	1310
2	mmu-miR-149-5p	CiCo_mm9_circ_000985	1313
2	mmu-miR-149-5p	CiCo_mm9_circ_001319	2563
2	mmu-miR-149-5p	CiCo_mm9_circ_001447	821
2	mmu-miR-149-5p	CiCo_mm9_circ_001481	600
2	mmu-miR-149-5p	CiCo_mm9_circ_001647	13112
2	mmu-miR-149-5p	CiCo_mm9_circ_001917	1695
2	mmu-miR-149-5p	CiCo_mm9_circ_002547	1628
2	mmu-miR-149-5p	CiCo_mm9_circ_003127	1926
2	mmu-miR-149-5p	CiCo_mm9_circ_003522	855
2	mmu-miR-149-5p	CiCo_mm9_circ_004017	1836
2	mmu-miR-149-5p	CiCo_mm9_circ_004065	587
2	mmu-miR-149-5p	CiCo_mm9_circ_004873	1071
2	mmu-miR-149-5p	CiCo_mm9_circ_006224	1175
2	mmu-miR-149-5p	CiCo_mm9_circ_006489	1702
2	mmu-miR-150-3p	CiCo_mm9_circ_001011	1624
2	mmu-miR-150-3p	CiCo_mm9_circ_003246	3349
2	mmu-miR-150-3p	CiCo_mm9_circ_005536	2249
2	mmu-miR-150-3p	CiCo_mm9_circ_005537	2158
2	mmu-miR-150-3p	CiCo_mm9_circ_005663	2731
2	mmu-miR-150-3p	CiCo_mm9_circ_005665	1487
2	mmu-miR-150-5p	CiCo_mm9_circ_000620	987
2	mmu-miR-151-5p	CiCo_mm9_circ_006344	78704
2	mmu-miR-152-3p	CiCo_mm9_circ_006752	167
2	mmu-miR-152-5p	CiCo_mm9_circ_005177	1516
2	mmu-miR-152-5p	CiCo_mm9_circ_005178	885
2	mmu-miR-152-5p	CiCo_mm9_circ_006344	78704
2	mmu-miR-152-5p	CiCo_mm9_circ_006504	1686
2	mmu-miR-152-5p	CiCo_mm9_circ_006965	694
2	mmu-miR-15a-3p	CiCo_mm9_circ_001647	13112
2	mmu-miR-15a-3p	CiCo_mm9_circ_002360	904
2	mmu-miR-15a-3p	CiCo_mm9_circ_003143	3278
2	mmu-miR-15a-3p	CiCo_mm9_circ_006344	78704
2	mmu-miR-15a-3p	CiCo_mm9_circ_006480	1323
2	mmu-miR-15a-5p	CiCo_mm9_circ_001647	13112
2	mmu-miR-15a-5p	CiCo_mm9_circ_006473	563
2	mmu-miR-15b-5p	CiCo_mm9_circ_000156	452
2	mmu-miR-15b-5p	CiCo_mm9_circ_002322	530
2	mmu-miR-15b-5p	CiCo_mm9_circ_004963	1127
2	mmu-miR-15b-5p	CiCo_mm9_circ_005319	20210
2	mmu-miR-16-5p	CiCo_mm9_circ_006172	878
2	mmu-miR-1668	CiCo_mm9_circ_004980	2393
2	mmu-miR-1668	CiCo_mm9_circ_004981	1752
2	mmu-miR-17-3p	CiCo_mm9_circ_000539	1793
2	mmu-miR-17-3p	CiCo_mm9_circ_001046	930
2	mmu-miR-17-3p	CiCo_mm9_circ_001099	3581
2	mmu-miR-17-3p	CiCo_mm9_circ_006344	78704
2	mmu-miR-17-3p	CiCo_mm9_circ_006578	2206
2	mmu-miR-17-3p	CiCo_mm9_circ_006579	2821
2	mmu-miR-17-3p	CiCo_mm9_circ_006580	3389
2	mmu-miR-17-3p	CiCo_mm9_circ_006752	167
2	mmu-miR-181a-2-3p	CiCo_mm9_circ_006344	78704
2	mmu-miR-181b-5p	CiCo_mm9_circ_001993	1923
2	mmu-miR-1843a-5p	CiCo_mm9_circ_002750	936
2	mmu-miR-1843a-5p	CiCo_mm9_circ_004755	2397
2	mmu-miR-1843b-5p	CiCo_mm9_circ_000323	2679
2	mmu-miR-1843b-5p	CiCo_mm9_circ_000474	1285
2	mmu-miR-1843b-5p	CiCo_mm9_circ_000475	1599
2	mmu-miR-1843b-5p	CiCo_mm9_circ_002896	3533
2	mmu-miR-1843b-5p	CiCo_mm9_circ_006344	78704
2	mmu-miR-185-3p	CiCo_mm9_circ_000326	405
2	mmu-miR-185-3p	CiCo_mm9_circ_000778	5745
2	mmu-miR-185-3p	CiCo_mm9_circ_000818	3050
2	mmu-miR-185-3p	CiCo_mm9_circ_001917	1695
2	mmu-miR-185-3p	CiCo_mm9_circ_002188	576
2	mmu-miR-185-3p	CiCo_mm9_circ_002471	757
2	mmu-miR-185-3p	CiCo_mm9_circ_003676	2960
2	mmu-miR-185-3p	CiCo_mm9_circ_004945	1178
2	mmu-miR-185-3p	CiCo_mm9_circ_006218	2214
2	mmu-miR-185-3p	CiCo_mm9_circ_006626	801
2	mmu-miR-185-5p	CiCo_mm9_circ_000345	731
2	mmu-miR-185-5p	CiCo_mm9_circ_000696	3387
2	mmu-miR-185-5p	CiCo_mm9_circ_001014	840
2	mmu-miR-185-5p	CiCo_mm9_circ_005319	20210
2	mmu-miR-188-3p	CiCo_mm9_circ_001647	13112
2	mmu-miR-188-3p	CiCo_mm9_circ_003804	621
2	mmu-miR-188-3p	CiCo_mm9_circ_003805	1271
2	mmu-miR-188-3p	CiCo_mm9_circ_005319	20210
2	mmu-miR-188-3p	CiCo_mm9_circ_005935	718
2	mmu-miR-188-5p	CiCo_mm9_circ_000510	15804
2	mmu-miR-1892	CiCo_mm9_circ_001647	13112
2	mmu-miR-1892	CiCo_mm9_circ_003842	2118
2	mmu-miR-1892	CiCo_mm9_circ_004997	1392
2	mmu-miR-1894-3p	CiCo_mm9_circ_005420	464
2	mmu-miR-1894-5p	CiCo_mm9_circ_000359	3948
2	mmu-miR-1894-5p	CiCo_mm9_circ_002179	5866
2	mmu-miR-1894-5p	CiCo_mm9_circ_002180	5772
2	mmu-miR-1894-5p	CiCo_mm9_circ_005319	20210
2	mmu-miR-1896	CiCo_mm9_circ_000510	15804
2	mmu-miR-1896	CiCo_mm9_circ_006182	798
2	mmu-miR-1896	CiCo_mm9_circ_006184	534
2	mmu-miR-1896	CiCo_mm9_circ_006344	78704
2	mmu-miR-1898	CiCo_mm9_circ_006474	1222
2	mmu-miR-18a-3p	CiCo_mm9_circ_004445	673
2	mmu-miR-18a-5p	CiCo_mm9_circ_001647	13112
2	mmu-miR-18a-5p	CiCo_mm9_circ_006344	78704
2	mmu-miR-18b-5p	CiCo_mm9_circ_000754	1048
2	mmu-miR-18b-5p	CiCo_mm9_circ_000756	716
2	mmu-miR-18b-5p	CiCo_mm9_circ_003552	495
2	mmu-miR-1900	CiCo_mm9_circ_001647	13112
2	mmu-miR-1900	CiCo_mm9_circ_002764	487
2	mmu-miR-1900	CiCo_mm9_circ_002765	306
2	mmu-miR-1900	CiCo_mm9_circ_003306	419
2	mmu-miR-1900	CiCo_mm9_circ_006344	78704
2	mmu-miR-1902	CiCo_mm9_circ_000510	15804
2	mmu-miR-1902	CiCo_mm9_circ_003675	747
2	mmu-miR-1902	CiCo_mm9_circ_005387	3784
2	mmu-miR-1903	CiCo_mm9_circ_000359	3948
2	mmu-miR-1903	CiCo_mm9_circ_000451	1403
2	mmu-miR-1903	CiCo_mm9_circ_000950	694
2	mmu-miR-1903	CiCo_mm9_circ_000976	1007
2	mmu-miR-1903	CiCo_mm9_circ_001358	1150
2	mmu-miR-1903	CiCo_mm9_circ_001500	1627
2	mmu-miR-1903	CiCo_mm9_circ_001638	365
2	mmu-miR-1903	CiCo_mm9_circ_001639	240
2	mmu-miR-1903	CiCo_mm9_circ_001837	2039
2	mmu-miR-1903	CiCo_mm9_circ_002090	2229
2	mmu-miR-1903	CiCo_mm9_circ_002495	2624
2	mmu-miR-1903	CiCo_mm9_circ_003224	2028
2	mmu-miR-1903	CiCo_mm9_circ_003252	616
2	mmu-miR-1903	CiCo_mm9_circ_003377	230
2	mmu-miR-1903	CiCo_mm9_circ_003691	434
2	mmu-miR-1903	CiCo_mm9_circ_004131	1116
2	mmu-miR-1903	CiCo_mm9_circ_004698	2764
2	mmu-miR-1903	CiCo_mm9_circ_004770	3539
2	mmu-miR-1903	CiCo_mm9_circ_005201	582
2	mmu-miR-1903	CiCo_mm9_circ_005240	1132
2	mmu-miR-1903	CiCo_mm9_circ_005355	580
2	mmu-miR-1903	CiCo_mm9_circ_006344	78704
2	mmu-miR-1904	CiCo_mm9_circ_000226	2907
2	mmu-miR-1904	CiCo_mm9_circ_000949	1650
2	mmu-miR-1904	CiCo_mm9_circ_001752	1438
2	mmu-miR-1904	CiCo_mm9_circ_001753	1346
2	mmu-miR-1904	CiCo_mm9_circ_005970	384
2	mmu-miR-1904	CiCo_mm9_circ_006412	2304
2	mmu-miR-1905	CiCo_mm9_circ_006596	909
2	mmu-miR-1906	CiCo_mm9_circ_000678	300
2	mmu-miR-1906	CiCo_mm9_circ_000894	2418
2	mmu-miR-1906	CiCo_mm9_circ_001048	1111
2	mmu-miR-1906	CiCo_mm9_circ_001137	540
2	mmu-miR-1906	CiCo_mm9_circ_001318	2257
2	mmu-miR-1906	CiCo_mm9_circ_001319	2563
2	mmu-miR-1906	CiCo_mm9_circ_001320	1228
2	mmu-miR-1906	CiCo_mm9_circ_001321	1462
2	mmu-miR-1906	CiCo_mm9_circ_002118	1011
2	mmu-miR-1906	CiCo_mm9_circ_002831	5072
2	mmu-miR-1906	CiCo_mm9_circ_003359	393
2	mmu-miR-1906	CiCo_mm9_circ_003462	743
2	mmu-miR-1906	CiCo_mm9_circ_003463	471
2	mmu-miR-1906	CiCo_mm9_circ_003465	350
2	mmu-miR-1906	CiCo_mm9_circ_003673	449
2	mmu-miR-1906	CiCo_mm9_circ_003820	1267
2	mmu-miR-1906	CiCo_mm9_circ_003828	573
2	mmu-miR-1906	CiCo_mm9_circ_003913	625
2	mmu-miR-1906	CiCo_mm9_circ_003914	707
2	mmu-miR-1906	CiCo_mm9_circ_004887	2181
2	mmu-miR-1906	CiCo_mm9_circ_004968	1113
2	mmu-miR-1906	CiCo_mm9_circ_004976	2067
2	mmu-miR-1906	CiCo_mm9_circ_004980	2393
2	mmu-miR-1906	CiCo_mm9_circ_005242	635
2	mmu-miR-1906	CiCo_mm9_circ_005319	20210
2	mmu-miR-1906	CiCo_mm9_circ_005384	2334
2	mmu-miR-1906	CiCo_mm9_circ_005403	1549
2	mmu-miR-1906	CiCo_mm9_circ_005440	2574
2	mmu-miR-1906	CiCo_mm9_circ_005536	2249
2	mmu-miR-1906	CiCo_mm9_circ_005537	2158
2	mmu-miR-1906	CiCo_mm9_circ_005806	478
2	mmu-miR-1906	CiCo_mm9_circ_006482	1070
2	mmu-miR-1906	CiCo_mm9_circ_006483	1209
2	mmu-miR-1907	CiCo_mm9_circ_000226	2907
2	mmu-miR-1907	CiCo_mm9_circ_001014	840
2	mmu-miR-1907	CiCo_mm9_circ_001137	540
2	mmu-miR-1907	CiCo_mm9_circ_001844	1196
2	mmu-miR-1907	CiCo_mm9_circ_002016	647
2	mmu-miR-1907	CiCo_mm9_circ_003402	3283
2	mmu-miR-1907	CiCo_mm9_circ_003462	743
2	mmu-miR-1907	CiCo_mm9_circ_003463	471
2	mmu-miR-1907	CiCo_mm9_circ_003465	350
2	mmu-miR-1907	CiCo_mm9_circ_004364	1896
2	mmu-miR-1907	CiCo_mm9_circ_004366	968
2	mmu-miR-1907	CiCo_mm9_circ_005214	554
2	mmu-miR-1907	CiCo_mm9_circ_005384	2334
2	mmu-miR-1907	CiCo_mm9_circ_005387	3784
2	mmu-miR-1907	CiCo_mm9_circ_006172	878
2	mmu-miR-1907	CiCo_mm9_circ_006473	563
2	mmu-miR-1907	CiCo_mm9_circ_006612	1125
2	mmu-miR-191-3p	CiCo_mm9_circ_000778	5745
2	mmu-miR-191-3p	CiCo_mm9_circ_002429	2356
2	mmu-miR-191-3p	CiCo_mm9_circ_002430	1749
2	mmu-miR-191-3p	CiCo_mm9_circ_002469	1047
2	mmu-miR-191-3p	CiCo_mm9_circ_002896	3533
2	mmu-miR-191-3p	CiCo_mm9_circ_003618	1370
2	mmu-miR-191-3p	CiCo_mm9_circ_005319	20210
2	mmu-miR-191-3p	CiCo_mm9_circ_006438	1362
2	mmu-miR-191-3p	CiCo_mm9_circ_006439	1032
2	mmu-miR-1911-3p	CiCo_mm9_circ_001380	943
2	mmu-miR-1911-3p	CiCo_mm9_circ_002398	703
2	mmu-miR-1911-3p	CiCo_mm9_circ_003676	2960
2	mmu-miR-1911-3p	CiCo_mm9_circ_005319	20210
2	mmu-miR-1912-5p	CiCo_mm9_circ_000647	1998
2	mmu-miR-1912-5p	CiCo_mm9_circ_006344	78704
2	mmu-miR-192-3p	CiCo_mm9_circ_002454	2653
2	mmu-miR-192-3p	CiCo_mm9_circ_006344	78704
2	mmu-miR-192-5p	CiCo_mm9_circ_000818	3050
2	mmu-miR-1927	CiCo_mm9_circ_000359	3948
2	mmu-miR-1927	CiCo_mm9_circ_000451	1403
2	mmu-miR-1927	CiCo_mm9_circ_000778	5745
2	mmu-miR-1927	CiCo_mm9_circ_001647	13112
2	mmu-miR-1927	CiCo_mm9_circ_004980	2393
2	mmu-miR-1927	CiCo_mm9_circ_004981	1752
2	mmu-miR-1927	CiCo_mm9_circ_005451	2958
2	mmu-miR-1927	CiCo_mm9_circ_006628	1447
2	mmu-miR-1929-3p	CiCo_mm9_circ_001675	1632
2	mmu-miR-1929-5p	CiCo_mm9_circ_006344	78704
2	mmu-miR-1930-3p	CiCo_mm9_circ_003341	1099
2	mmu-miR-1930-3p	CiCo_mm9_circ_003614	1587
2	mmu-miR-1930-3p	CiCo_mm9_circ_003615	1772
2	mmu-miR-1930-3p	CiCo_mm9_circ_003927	1164
2	mmu-miR-1930-5p	CiCo_mm9_circ_004594	816
2	mmu-miR-1930-5p	CiCo_mm9_circ_004976	2067
2	mmu-miR-1930-5p	CiCo_mm9_circ_006037	1212
2	mmu-miR-1930-5p	CiCo_mm9_circ_006038	1216
2	mmu-miR-1930-5p	CiCo_mm9_circ_006117	273
2	mmu-miR-1931	CiCo_mm9_circ_001647	13112
2	mmu-miR-1931	CiCo_mm9_circ_005439	1191
2	mmu-miR-1931	CiCo_mm9_circ_006344	78704
2	mmu-miR-1933-3p	CiCo_mm9_circ_004729	1821
2	mmu-miR-1933-3p	CiCo_mm9_circ_005384	2334
2	mmu-miR-1933-3p	CiCo_mm9_circ_006919	3355
2	mmu-miR-1933-5p	CiCo_mm9_circ_000778	5745
2	mmu-miR-1933-5p	CiCo_mm9_circ_001509	1014
2	mmu-miR-1933-5p	CiCo_mm9_circ_002291	1723
2	mmu-miR-1933-5p	CiCo_mm9_circ_002548	3012
2	mmu-miR-1934-3p	CiCo_mm9_circ_004364	1896
2	mmu-miR-1934-3p	CiCo_mm9_circ_004366	968
2	mmu-miR-1934-3p	CiCo_mm9_circ_005056	214
2	mmu-miR-1934-3p	CiCo_mm9_circ_005971	546
2	mmu-miR-1934-3p	CiCo_mm9_circ_006344	78704
2	mmu-miR-1934-5p	CiCo_mm9_circ_001487	1970
2	mmu-miR-1934-5p	CiCo_mm9_circ_001902	2729
2	mmu-miR-1934-5p	CiCo_mm9_circ_002025	1814
2	mmu-miR-1934-5p	CiCo_mm9_circ_002026	944
2	mmu-miR-1934-5p	CiCo_mm9_circ_003402	3283
2	mmu-miR-1934-5p	CiCo_mm9_circ_004073	1578
2	mmu-miR-1934-5p	CiCo_mm9_circ_005685	519
2	mmu-miR-1938	CiCo_mm9_circ_000375	1530
2	mmu-miR-1938	CiCo_mm9_circ_002590	977
2	mmu-miR-1938	CiCo_mm9_circ_003935	363
2	mmu-miR-1938	CiCo_mm9_circ_006230	714
2	mmu-miR-1938	CiCo_mm9_circ_006919	3355
2	mmu-miR-193a-3p	CiCo_mm9_circ_002495	2624
2	mmu-miR-193a-5p	CiCo_mm9_circ_000130	1431
2	mmu-miR-193a-5p	CiCo_mm9_circ_002590	977
2	mmu-miR-193b-3p	CiCo_mm9_circ_006344	78704
2	mmu-miR-194-1-3p	CiCo_mm9_circ_000226	2907
2	mmu-miR-194-1-3p	CiCo_mm9_circ_005319	20210
2	mmu-miR-194-1-3p	CiCo_mm9_circ_006596	909
2	mmu-miR-194-2-3p	CiCo_mm9_circ_000226	2907
2	mmu-miR-194-2-3p	CiCo_mm9_circ_000675	1256
2	mmu-miR-194-2-3p	CiCo_mm9_circ_001599	704
2	mmu-miR-194-2-3p	CiCo_mm9_circ_005808	927
2	mmu-miR-194-2-3p	CiCo_mm9_circ_006470	782
2	mmu-miR-1941-5p	CiCo_mm9_circ_004588	1223
2	mmu-miR-1941-5p	CiCo_mm9_circ_004590	747
2	mmu-miR-1941-5p	CiCo_mm9_circ_004591	897
2	mmu-miR-1941-5p	CiCo_mm9_circ_004592	408
2	mmu-miR-1942	CiCo_mm9_circ_001647	13112
2	mmu-miR-1942	CiCo_mm9_circ_006344	78704
2	mmu-miR-1943-3p	CiCo_mm9_circ_005612	938
2	mmu-miR-1943-3p	CiCo_mm9_circ_005615	603
2	mmu-miR-1943-5p	CiCo_mm9_circ_000647	1998
2	mmu-miR-1943-5p	CiCo_mm9_circ_001487	1970
2	mmu-miR-1943-5p	CiCo_mm9_circ_001647	13112
2	mmu-miR-1943-5p	CiCo_mm9_circ_002468	623
2	mmu-miR-1943-5p	CiCo_mm9_circ_003148	467
2	mmu-miR-1943-5p	CiCo_mm9_circ_003246	3349
2	mmu-miR-1943-5p	CiCo_mm9_circ_005735	825
2	mmu-miR-1946a	CiCo_mm9_circ_000662	967
2	mmu-miR-1946a	CiCo_mm9_circ_002570	1105
2	mmu-miR-1946a	CiCo_mm9_circ_002571	1209
2	mmu-miR-1946a	CiCo_mm9_circ_002572	700
2	mmu-miR-1946a	CiCo_mm9_circ_002573	804
2	mmu-miR-1946a	CiCo_mm9_circ_004887	2181
2	mmu-miR-1946a	CiCo_mm9_circ_005319	20210
2	mmu-miR-1946a	CiCo_mm9_circ_005453	1084
2	mmu-miR-1946a	CiCo_mm9_circ_005909	816
2	mmu-miR-1946b	CiCo_mm9_circ_004305	1159
2	mmu-miR-1947-3p	CiCo_mm9_circ_002326	940
2	mmu-miR-1947-3p	CiCo_mm9_circ_003143	3278
2	mmu-miR-1947-3p	CiCo_mm9_circ_005319	20210
2	mmu-miR-1947-5p	CiCo_mm9_circ_000778	5745
2	mmu-miR-1947-5p	CiCo_mm9_circ_006042	463
2	mmu-miR-1947-5p	CiCo_mm9_circ_006344	78704
2	mmu-miR-1949	CiCo_mm9_circ_006344	78704
2	mmu-miR-1950	CiCo_mm9_circ_006344	78704
2	mmu-miR-1950	CiCo_mm9_circ_006513	666
2	mmu-miR-1952	CiCo_mm9_circ_000815	639
2	mmu-miR-1952	CiCo_mm9_circ_005432	451
2	mmu-miR-1953	CiCo_mm9_circ_001938	2702
2	mmu-miR-1953	CiCo_mm9_circ_004623	6232
2	mmu-miR-1953	CiCo_mm9_circ_005319	20210
2	mmu-miR-1954	CiCo_mm9_circ_002486	1332
2	mmu-miR-1954	CiCo_mm9_circ_002487	895
2	mmu-miR-1954	CiCo_mm9_circ_002488	633
2	mmu-miR-1954	CiCo_mm9_circ_003979	2414
2	mmu-miR-1954	CiCo_mm9_circ_004324	1139
2	mmu-miR-1954	CiCo_mm9_circ_005985	1835
2	mmu-miR-1954	CiCo_mm9_circ_006230	714
2	mmu-miR-1955-3p	CiCo_mm9_circ_006344	78704
2	mmu-miR-1955-5p	CiCo_mm9_circ_000031	814
2	mmu-miR-1955-5p	CiCo_mm9_circ_000662	967
2	mmu-miR-1955-5p	CiCo_mm9_circ_001099	3581
2	mmu-miR-1955-5p	CiCo_mm9_circ_003113	2076
2	mmu-miR-1955-5p	CiCo_mm9_circ_005842	1326
2	mmu-miR-1956	CiCo_mm9_circ_000774	745
2	mmu-miR-1956	CiCo_mm9_circ_001647	13112
2	mmu-miR-1956	CiCo_mm9_circ_002249	962
2	mmu-miR-1956	CiCo_mm9_circ_002853	947
2	mmu-miR-1956	CiCo_mm9_circ_003127	1926
2	mmu-miR-1956	CiCo_mm9_circ_003224	2028
2	mmu-miR-1956	CiCo_mm9_circ_003427	464
2	mmu-miR-1956	CiCo_mm9_circ_003681	1032
2	mmu-miR-1956	CiCo_mm9_circ_003883	432
2	mmu-miR-1956	CiCo_mm9_circ_003927	1164
2	mmu-miR-1956	CiCo_mm9_circ_004968	1113
2	mmu-miR-1956	CiCo_mm9_circ_005057	1530
2	mmu-miR-1956	CiCo_mm9_circ_005058	843
2	mmu-miR-1956	CiCo_mm9_circ_005211	801
2	mmu-miR-1956	CiCo_mm9_circ_006035	351
2	mmu-miR-1958	CiCo_mm9_circ_006344	78704
2	mmu-miR-195a-5p	CiCo_mm9_circ_006172	878
2	mmu-miR-1962	CiCo_mm9_circ_000375	1530
2	mmu-miR-1962	CiCo_mm9_circ_000647	1998
2	mmu-miR-1962	CiCo_mm9_circ_000778	5745
2	mmu-miR-1962	CiCo_mm9_circ_001062	933
2	mmu-miR-1962	CiCo_mm9_circ_002369	350
2	mmu-miR-1962	CiCo_mm9_circ_002452	1143
2	mmu-miR-1962	CiCo_mm9_circ_002527	485
2	mmu-miR-1962	CiCo_mm9_circ_002907	1173
2	mmu-miR-1962	CiCo_mm9_circ_003441	1595
2	mmu-miR-1962	CiCo_mm9_circ_003578	1584
2	mmu-miR-1962	CiCo_mm9_circ_003579	1208
2	mmu-miR-1962	CiCo_mm9_circ_003598	1203
2	mmu-miR-1962	CiCo_mm9_circ_003603	524
2	mmu-miR-1962	CiCo_mm9_circ_003614	1587
2	mmu-miR-1962	CiCo_mm9_circ_003615	1772
2	mmu-miR-1962	CiCo_mm9_circ_003732	667
2	mmu-miR-1962	CiCo_mm9_circ_004261	1281
2	mmu-miR-1962	CiCo_mm9_circ_005032	1198
2	mmu-miR-1962	CiCo_mm9_circ_005576	1539
2	mmu-miR-1962	CiCo_mm9_circ_006161	379
2	mmu-miR-1962	CiCo_mm9_circ_006324	1221
2	mmu-miR-1962	CiCo_mm9_circ_006325	1516
2	mmu-miR-1962	CiCo_mm9_circ_006461	1455
2	mmu-miR-1962	CiCo_mm9_circ_006494	553
2	mmu-miR-1963	CiCo_mm9_circ_004455	997
2	mmu-miR-1964-5p	CiCo_mm9_circ_000049	421
2	mmu-miR-1964-5p	CiCo_mm9_circ_000050	832
2	mmu-miR-1964-5p	CiCo_mm9_circ_000051	1005
2	mmu-miR-1964-5p	CiCo_mm9_circ_000052	1318
2	mmu-miR-1964-5p	CiCo_mm9_circ_000061	1203
2	mmu-miR-1964-5p	CiCo_mm9_circ_000359	3948
2	mmu-miR-1964-5p	CiCo_mm9_circ_003441	1595
2	mmu-miR-1966-3p	CiCo_mm9_circ_005627	1976
2	mmu-miR-1966-5p	CiCo_mm9_circ_000510	15804
2	mmu-miR-1966-5p	CiCo_mm9_circ_001642	2869
2	mmu-miR-1966-5p	CiCo_mm9_circ_002179	5866
2	mmu-miR-1966-5p	CiCo_mm9_circ_002180	5772
2	mmu-miR-1966-5p	CiCo_mm9_circ_003570	904
2	mmu-miR-1967	CiCo_mm9_circ_000510	15804
2	mmu-miR-1967	CiCo_mm9_circ_002385	1336
2	mmu-miR-1967	CiCo_mm9_circ_004113	3153
2	mmu-miR-1967	CiCo_mm9_circ_005299	1567
2	mmu-miR-1968-3p	CiCo_mm9_circ_001487	1970
2	mmu-miR-1968-3p	CiCo_mm9_circ_004462	4501
2	mmu-miR-1968-3p	CiCo_mm9_circ_006489	1702
2	mmu-miR-1968-5p	CiCo_mm9_circ_000286	872
2	mmu-miR-1968-5p	CiCo_mm9_circ_000375	1530
2	mmu-miR-1968-5p	CiCo_mm9_circ_000540	1574
2	mmu-miR-1968-5p	CiCo_mm9_circ_001068	1156
2	mmu-miR-1968-5p	CiCo_mm9_circ_001660	570
2	mmu-miR-1968-5p	CiCo_mm9_circ_002179	5866
2	mmu-miR-1968-5p	CiCo_mm9_circ_002180	5772
2	mmu-miR-1968-5p	CiCo_mm9_circ_002734	1449
2	mmu-miR-1968-5p	CiCo_mm9_circ_002929	669
2	mmu-miR-1968-5p	CiCo_mm9_circ_002930	1610
2	mmu-miR-1968-5p	CiCo_mm9_circ_003174	1322
2	mmu-miR-1968-5p	CiCo_mm9_circ_003258	682
2	mmu-miR-1968-5p	CiCo_mm9_circ_003412	616
2	mmu-miR-1968-5p	CiCo_mm9_circ_003598	1203
2	mmu-miR-1968-5p	CiCo_mm9_circ_004236	1670
2	mmu-miR-1968-5p	CiCo_mm9_circ_004261	1281
2	mmu-miR-1968-5p	CiCo_mm9_circ_004462	4501
2	mmu-miR-1968-5p	CiCo_mm9_circ_004705	805
2	mmu-miR-1968-5p	CiCo_mm9_circ_004886	1137
2	mmu-miR-1968-5p	CiCo_mm9_circ_004965	1048
2	mmu-miR-1968-5p	CiCo_mm9_circ_004976	2067
2	mmu-miR-1968-5p	CiCo_mm9_circ_004979	1068
2	mmu-miR-1968-5p	CiCo_mm9_circ_004980	2393
2	mmu-miR-1968-5p	CiCo_mm9_circ_005032	1198
2	mmu-miR-1968-5p	CiCo_mm9_circ_005057	1530
2	mmu-miR-1968-5p	CiCo_mm9_circ_006049	1005
2	mmu-miR-1968-5p	CiCo_mm9_circ_006133	975
2	mmu-miR-1968-5p	CiCo_mm9_circ_006269	726
2	mmu-miR-1968-5p	CiCo_mm9_circ_006438	1362
2	mmu-miR-1968-5p	CiCo_mm9_circ_006439	1032
2	mmu-miR-1968-5p	CiCo_mm9_circ_006919	3355
2	mmu-miR-1969	CiCo_mm9_circ_006727	1815
2	mmu-miR-196a-5p	CiCo_mm9_circ_000016	389
2	mmu-miR-196a-5p	CiCo_mm9_circ_000017	495
2	mmu-miR-1970	CiCo_mm9_circ_001205	348
2	mmu-miR-1970	CiCo_mm9_circ_003975	3558
2	mmu-miR-1970	CiCo_mm9_circ_006474	1222
2	mmu-miR-1970b-5p	CiCo_mm9_circ_003107	3448
2	mmu-miR-1970b-5p	CiCo_mm9_circ_003236	1951
2	mmu-miR-1970b-5p	CiCo_mm9_circ_004805	372
2	mmu-miR-1970c-3p	CiCo_mm9_circ_002133	1153
2	mmu-miR-1970c-5p	CiCo_mm9_circ_002884	597
2	mmu-miR-1970c-5p	CiCo_mm9_circ_003244	286
2	mmu-miR-1970c-5p	CiCo_mm9_circ_003975	3558
2	mmu-miR-1982-3p	CiCo_mm9_circ_005319	20210
2	mmu-miR-1982-3p	CiCo_mm9_circ_005409	596
2	mmu-miR-1982-5p	CiCo_mm9_circ_001048	1111
2	mmu-miR-1982-5p	CiCo_mm9_circ_002257	528
2	mmu-miR-1982-5p	CiCo_mm9_circ_002454	2653
2	mmu-miR-1982-5p	CiCo_mm9_circ_002932	1546
2	mmu-miR-1982-5p	CiCo_mm9_circ_003107	3448
2	mmu-miR-1982-5p	CiCo_mm9_circ_003128	1455
2	mmu-miR-1982-5p	CiCo_mm9_circ_003129	1643
2	mmu-miR-1982-5p	CiCo_mm9_circ_003692	735
2	mmu-miR-1982-5p	CiCo_mm9_circ_004113	3153
2	mmu-miR-1982-5p	CiCo_mm9_circ_004997	1392
2	mmu-miR-1982-5p	CiCo_mm9_circ_005384	2334
2	mmu-miR-1982-5p	CiCo_mm9_circ_005835	576
2	mmu-miR-1982-5p	CiCo_mm9_circ_006144	3122
2	mmu-miR-1982-5p	CiCo_mm9_circ_006324	1221
2	mmu-miR-1982-5p	CiCo_mm9_circ_006325	1516
2	mmu-miR-1983	CiCo_mm9_circ_006796	490
2	mmu-miR-199a-5p	CiCo_mm9_circ_006344	78704
2	mmu-miR-201-5p	CiCo_mm9_circ_006344	78704
2	mmu-miR-203-5p	CiCo_mm9_circ_000510	15804
2	mmu-miR-203b-5p	CiCo_mm9_circ_006344	78704
2	mmu-miR-204-3p	CiCo_mm9_circ_000510	15804
2	mmu-miR-204-3p	CiCo_mm9_circ_001091	1740
2	mmu-miR-204-3p	CiCo_mm9_circ_001647	13112
2	mmu-miR-204-3p	CiCo_mm9_circ_002179	5866
2	mmu-miR-204-3p	CiCo_mm9_circ_002180	5772
2	mmu-miR-204-3p	CiCo_mm9_circ_003659	1002
2	mmu-miR-204-3p	CiCo_mm9_circ_003660	856
2	mmu-miR-204-3p	CiCo_mm9_circ_005387	3784
2	mmu-miR-204-3p	CiCo_mm9_circ_005765	1081
2	mmu-miR-205-3p	CiCo_mm9_circ_004657	737
2	mmu-miR-205-5p	CiCo_mm9_circ_001188	430
2	mmu-miR-205-5p	CiCo_mm9_circ_001945	327
2	mmu-miR-205-5p	CiCo_mm9_circ_002908	635
2	mmu-miR-205-5p	CiCo_mm9_circ_002909	1037
2	mmu-miR-205-5p	CiCo_mm9_circ_002910	209
2	mmu-miR-205-5p	CiCo_mm9_circ_002911	552
2	mmu-miR-205-5p	CiCo_mm9_circ_003393	2234
2	mmu-miR-207	CiCo_mm9_circ_000184	1418
2	mmu-miR-207	CiCo_mm9_circ_000229	557
2	mmu-miR-207	CiCo_mm9_circ_000504	657
2	mmu-miR-207	CiCo_mm9_circ_000540	1574
2	mmu-miR-207	CiCo_mm9_circ_000774	745
2	mmu-miR-207	CiCo_mm9_circ_000840	1999
2	mmu-miR-207	CiCo_mm9_circ_001086	1080
2	mmu-miR-207	CiCo_mm9_circ_001281	489
2	mmu-miR-207	CiCo_mm9_circ_001282	826
2	mmu-miR-207	CiCo_mm9_circ_001318	2257
2	mmu-miR-207	CiCo_mm9_circ_001319	2563
2	mmu-miR-207	CiCo_mm9_circ_001516	1221
2	mmu-miR-207	CiCo_mm9_circ_001573	1139
2	mmu-miR-207	CiCo_mm9_circ_001614	1017
2	mmu-miR-207	CiCo_mm9_circ_001647	13112
2	mmu-miR-207	CiCo_mm9_circ_002946	1532
2	mmu-miR-207	CiCo_mm9_circ_003301	396
2	mmu-miR-207	CiCo_mm9_circ_003462	743
2	mmu-miR-207	CiCo_mm9_circ_003463	471
2	mmu-miR-207	CiCo_mm9_circ_003465	350
2	mmu-miR-207	CiCo_mm9_circ_003559	713
2	mmu-miR-207	CiCo_mm9_circ_004604	720
2	mmu-miR-207	CiCo_mm9_circ_004605	1301
2	mmu-miR-207	CiCo_mm9_circ_004679	782
2	mmu-miR-207	CiCo_mm9_circ_004780	525
2	mmu-miR-207	CiCo_mm9_circ_004887	2181
2	mmu-miR-207	CiCo_mm9_circ_004919	641
2	mmu-miR-207	CiCo_mm9_circ_004979	1068
2	mmu-miR-207	CiCo_mm9_circ_005811	440
2	mmu-miR-207	CiCo_mm9_circ_005817	331
2	mmu-miR-207	CiCo_mm9_circ_005880	2178
2	mmu-miR-207	CiCo_mm9_circ_005891	250
2	mmu-miR-207	CiCo_mm9_circ_006758	280
2	mmu-miR-20b-3p	CiCo_mm9_circ_004853	2589
2	mmu-miR-20b-3p	CiCo_mm9_circ_006344	78704
2	mmu-miR-210-3p	CiCo_mm9_circ_000510	15804
2	mmu-miR-210-5p	CiCo_mm9_circ_002831	5072
2	mmu-miR-210-5p	CiCo_mm9_circ_005319	20210
2	mmu-miR-211-3p	CiCo_mm9_circ_001917	1695
2	mmu-miR-212-5p	CiCo_mm9_circ_000293	820
2	mmu-miR-212-5p	CiCo_mm9_circ_000294	895
2	mmu-miR-212-5p	CiCo_mm9_circ_000541	537
2	mmu-miR-212-5p	CiCo_mm9_circ_000840	1999
2	mmu-miR-212-5p	CiCo_mm9_circ_003966	1627
2	mmu-miR-212-5p	CiCo_mm9_circ_004980	2393
2	mmu-miR-212-5p	CiCo_mm9_circ_004981	1752
2	mmu-miR-212-5p	CiCo_mm9_circ_005319	20210
2	mmu-miR-212-5p	CiCo_mm9_circ_005791	983
2	mmu-miR-212-5p	CiCo_mm9_circ_006141	1289
2	mmu-miR-212-5p	CiCo_mm9_circ_006899	556
2	mmu-miR-2136	CiCo_mm9_circ_000510	15804
2	mmu-miR-2136	CiCo_mm9_circ_000601	748
2	mmu-miR-2136	CiCo_mm9_circ_006344	78704
2	mmu-miR-2139	CiCo_mm9_circ_002734	1449
2	mmu-miR-2139	CiCo_mm9_circ_002764	487
2	mmu-miR-2139	CiCo_mm9_circ_003164	723
2	mmu-miR-2139	CiCo_mm9_circ_006706	1647
2	mmu-miR-214-3p	CiCo_mm9_circ_000176	453
2	mmu-miR-214-3p	CiCo_mm9_circ_001766	358
2	mmu-miR-214-3p	CiCo_mm9_circ_002179	5866
2	mmu-miR-214-3p	CiCo_mm9_circ_002180	5772
2	mmu-miR-214-3p	CiCo_mm9_circ_002242	859
2	mmu-miR-214-3p	CiCo_mm9_circ_002548	3012
2	mmu-miR-214-3p	CiCo_mm9_circ_002561	1709
2	mmu-miR-214-3p	CiCo_mm9_circ_003031	910
2	mmu-miR-214-3p	CiCo_mm9_circ_003676	2960
2	mmu-miR-214-3p	CiCo_mm9_circ_004755	2397
2	mmu-miR-214-3p	CiCo_mm9_circ_004827	518
2	mmu-miR-214-3p	CiCo_mm9_circ_004980	2393
2	mmu-miR-214-3p	CiCo_mm9_circ_006211	1122
2	mmu-miR-214-3p	CiCo_mm9_circ_006212	788
2	mmu-miR-214-3p	CiCo_mm9_circ_006379	318
2	mmu-miR-214-5p	CiCo_mm9_circ_001647	13112
2	mmu-miR-215-3p	CiCo_mm9_circ_000778	5745
2	mmu-miR-215-3p	CiCo_mm9_circ_001481	600
2	mmu-miR-215-3p	CiCo_mm9_circ_005463	3461
2	mmu-miR-215-3p	CiCo_mm9_circ_006149	2306
2	mmu-miR-215-3p	CiCo_mm9_circ_006151	2130
2	mmu-miR-215-3p	CiCo_mm9_circ_006344	78704
2	mmu-miR-216a-3p	CiCo_mm9_circ_000073	706
2	mmu-miR-216a-3p	CiCo_mm9_circ_002188	576
2	mmu-miR-216a-3p	CiCo_mm9_circ_005924	535
2	mmu-miR-216c-3p	CiCo_mm9_circ_000289	2431
2	mmu-miR-217-3p	CiCo_mm9_circ_004394	221
2	mmu-miR-217-5p	CiCo_mm9_circ_001046	930
2	mmu-miR-217-5p	CiCo_mm9_circ_002179	5866
2	mmu-miR-217-5p	CiCo_mm9_circ_002180	5772
2	mmu-miR-217-5p	CiCo_mm9_circ_004755	2397
2	mmu-miR-218-1-3p	CiCo_mm9_circ_005469	1590
2	mmu-miR-218-1-3p	CiCo_mm9_circ_005470	1843
2	mmu-miR-2183	CiCo_mm9_circ_006344	78704
2	mmu-miR-2183	CiCo_mm9_circ_006361	1685
2	mmu-miR-21a-3p	CiCo_mm9_circ_000617	308
2	mmu-miR-21a-3p	CiCo_mm9_circ_002192	531
2	mmu-miR-21a-3p	CiCo_mm9_circ_002193	612
2	mmu-miR-21a-3p	CiCo_mm9_circ_003031	910
2	mmu-miR-21a-3p	CiCo_mm9_circ_005463	3461
2	mmu-miR-21a-3p	CiCo_mm9_circ_005560	516
2	mmu-miR-21a-3p	CiCo_mm9_circ_006344	78704
2	mmu-miR-22-3p	CiCo_mm9_circ_003439	186
2	mmu-miR-22-5p	CiCo_mm9_circ_005469	1590
2	mmu-miR-22-5p	CiCo_mm9_circ_005470	1843
2	mmu-miR-22-5p	CiCo_mm9_circ_005471	979
2	mmu-miR-22-5p	CiCo_mm9_circ_005472	1232
2	mmu-miR-22-5p	CiCo_mm9_circ_005473	887
2	mmu-miR-22-5p	CiCo_mm9_circ_005474	646
2	mmu-miR-22-5p	CiCo_mm9_circ_005475	899
2	mmu-miR-221-3p	CiCo_mm9_circ_006344	78704
2	mmu-miR-221-5p	CiCo_mm9_circ_002429	2356
2	mmu-miR-221-5p	CiCo_mm9_circ_004601	1253
2	mmu-miR-221-5p	CiCo_mm9_circ_005431	1409
2	mmu-miR-221-5p	CiCo_mm9_circ_006621	597
2	mmu-miR-222-3p	CiCo_mm9_circ_005319	20210
2	mmu-miR-222-3p	CiCo_mm9_circ_006344	78704
2	mmu-miR-224-5p	CiCo_mm9_circ_001647	13112
2	mmu-miR-23a-5p	CiCo_mm9_circ_000510	15804
2	mmu-miR-23a-5p	CiCo_mm9_circ_001647	13112
2	mmu-miR-23a-5p	CiCo_mm9_circ_001693	652
2	mmu-miR-23a-5p	CiCo_mm9_circ_001694	837
2	mmu-miR-23a-5p	CiCo_mm9_circ_006344	78704
2	mmu-miR-23b-5p	CiCo_mm9_circ_000359	3948
2	mmu-miR-23b-5p	CiCo_mm9_circ_000778	5745
2	mmu-miR-23b-5p	CiCo_mm9_circ_001871	721
2	mmu-miR-23b-5p	CiCo_mm9_circ_003107	3448
2	mmu-miR-24-1-5p	CiCo_mm9_circ_006344	78704
2	mmu-miR-24-3p	CiCo_mm9_circ_000510	15804
2	mmu-miR-24-3p	CiCo_mm9_circ_000894	2418
2	mmu-miR-24-3p	CiCo_mm9_circ_001086	1080
2	mmu-miR-24-3p	CiCo_mm9_circ_005236	750
2	mmu-miR-25-3p	CiCo_mm9_circ_004113	3153
2	mmu-miR-25-5p	CiCo_mm9_circ_000157	312
2	mmu-miR-26b-3p	CiCo_mm9_circ_003605	859
2	mmu-miR-26b-3p	CiCo_mm9_circ_006344	78704
2	mmu-miR-27a-3p	CiCo_mm9_circ_003805	1271
2	mmu-miR-27a-3p	CiCo_mm9_circ_004214	923
2	mmu-miR-27a-3p	CiCo_mm9_circ_006596	909
2	mmu-miR-27b-3p	CiCo_mm9_circ_000510	15804
2	mmu-miR-27b-3p	CiCo_mm9_circ_003805	1271
2	mmu-miR-27b-3p	CiCo_mm9_circ_006344	78704
2	mmu-miR-27b-3p	CiCo_mm9_circ_006596	909
2	mmu-miR-2861	CiCo_mm9_circ_004369	1071
2	mmu-miR-2861	CiCo_mm9_circ_004462	4501
2	mmu-miR-2861	CiCo_mm9_circ_004978	430
2	mmu-miR-2861	CiCo_mm9_circ_005384	2334
2	mmu-miR-2861	CiCo_mm9_circ_005808	927
2	mmu-miR-28a-5p	CiCo_mm9_circ_000830	418
2	mmu-miR-28a-5p	CiCo_mm9_circ_003842	2118
2	mmu-miR-28a-5p	CiCo_mm9_circ_003880	889
2	mmu-miR-28a-5p	CiCo_mm9_circ_004130	525
2	mmu-miR-28a-5p	CiCo_mm9_circ_006344	78704
2	mmu-miR-28b	CiCo_mm9_circ_000830	418
2	mmu-miR-28c	CiCo_mm9_circ_000830	418
2	mmu-miR-290a-5p	CiCo_mm9_circ_000510	15804
2	mmu-miR-290a-5p	CiCo_mm9_circ_006344	78704
2	mmu-miR-291a-3p	CiCo_mm9_circ_006344	78704
2	mmu-miR-292b-3p	CiCo_mm9_circ_004873	1071
2	mmu-miR-296-3p	CiCo_mm9_circ_000016	389
2	mmu-miR-296-3p	CiCo_mm9_circ_000017	495
2	mmu-miR-296-3p	CiCo_mm9_circ_000323	2679
2	mmu-miR-296-3p	CiCo_mm9_circ_002548	3012
2	mmu-miR-296-3p	CiCo_mm9_circ_003053	1304
2	mmu-miR-296-3p	CiCo_mm9_circ_004074	3055
2	mmu-miR-296-3p	CiCo_mm9_circ_005403	1549
2	mmu-miR-296-3p	CiCo_mm9_circ_005405	1010
2	mmu-miR-296-5p	CiCo_mm9_circ_002764	487
2	mmu-miR-296-5p	CiCo_mm9_circ_004755	2397
2	mmu-miR-297a-3p	CiCo_mm9_circ_005319	20210
2	mmu-miR-297b-3p	CiCo_mm9_circ_005319	20210
2	mmu-miR-297c-3p	CiCo_mm9_circ_005319	20210
2	mmu-miR-297c-5p	CiCo_mm9_circ_006344	78704
2	mmu-miR-298-5p	CiCo_mm9_circ_000047	1259
2	mmu-miR-298-5p	CiCo_mm9_circ_000710	800
2	mmu-miR-298-5p	CiCo_mm9_circ_000764	357
2	mmu-miR-298-5p	CiCo_mm9_circ_000778	5745
2	mmu-miR-298-5p	CiCo_mm9_circ_000779	920
2	mmu-miR-298-5p	CiCo_mm9_circ_002179	5866
2	mmu-miR-298-5p	CiCo_mm9_circ_002180	5772
2	mmu-miR-298-5p	CiCo_mm9_circ_002218	4181
2	mmu-miR-298-5p	CiCo_mm9_circ_002351	686
2	mmu-miR-298-5p	CiCo_mm9_circ_003576	4852
2	mmu-miR-298-5p	CiCo_mm9_circ_003578	1584
2	mmu-miR-298-5p	CiCo_mm9_circ_003579	1208
2	mmu-miR-298-5p	CiCo_mm9_circ_003815	1563
2	mmu-miR-298-5p	CiCo_mm9_circ_003816	1431
2	mmu-miR-298-5p	CiCo_mm9_circ_003817	1276
2	mmu-miR-298-5p	CiCo_mm9_circ_004509	1852
2	mmu-miR-298-5p	CiCo_mm9_circ_005282	1049
2	mmu-miR-298-5p	CiCo_mm9_circ_005370	432
2	mmu-miR-298-5p	CiCo_mm9_circ_005915	951
2	mmu-miR-298-5p	CiCo_mm9_circ_006784	721
2	mmu-miR-29a-3p	CiCo_mm9_circ_002729	1149
2	mmu-miR-29a-5p	CiCo_mm9_circ_004113	3153
2	mmu-miR-29b-1-5p	CiCo_mm9_circ_002179	5866
2	mmu-miR-29b-1-5p	CiCo_mm9_circ_002180	5772
2	mmu-miR-29b-2-5p	CiCo_mm9_circ_000640	2139
2	mmu-miR-29b-2-5p	CiCo_mm9_circ_000840	1999
2	mmu-miR-29b-2-5p	CiCo_mm9_circ_002179	5866
2	mmu-miR-29b-2-5p	CiCo_mm9_circ_002180	5772
2	mmu-miR-29b-2-5p	CiCo_mm9_circ_004210	1162
2	mmu-miR-29b-2-5p	CiCo_mm9_circ_004211	1244
2	mmu-miR-29b-2-5p	CiCo_mm9_circ_005156	421
2	mmu-miR-29b-2-5p	CiCo_mm9_circ_006344	78704
2	mmu-miR-300-3p	CiCo_mm9_circ_001647	13112
2	mmu-miR-300-5p	CiCo_mm9_circ_003391	2014
2	mmu-miR-300-5p	CiCo_mm9_circ_004508	1017
2	mmu-miR-300-5p	CiCo_mm9_circ_004509	1852
2	mmu-miR-300-5p	CiCo_mm9_circ_004623	6232
2	mmu-miR-300-5p	CiCo_mm9_circ_006344	78704
2	mmu-miR-301a-5p	CiCo_mm9_circ_003975	3558
2	mmu-miR-301b-3p	CiCo_mm9_circ_001677	745
2	mmu-miR-301b-5p	CiCo_mm9_circ_002851	854
2	mmu-miR-301b-5p	CiCo_mm9_circ_006344	78704
2	mmu-miR-302a-3p	CiCo_mm9_circ_000960	890
2	mmu-miR-302c-3p	CiCo_mm9_circ_001647	13112
2	mmu-miR-302c-5p	CiCo_mm9_circ_001529	1200
2	mmu-miR-302d-3p	CiCo_mm9_circ_000960	890
2	mmu-miR-302d-5p	CiCo_mm9_circ_006344	78704
2	mmu-miR-3057-3p	CiCo_mm9_circ_000510	15804
2	mmu-miR-3057-3p	CiCo_mm9_circ_002896	3533
2	mmu-miR-3057-3p	CiCo_mm9_circ_003360	906
2	mmu-miR-3057-3p	CiCo_mm9_circ_004676	694
2	mmu-miR-3057-3p	CiCo_mm9_circ_004980	2393
2	mmu-miR-3057-3p	CiCo_mm9_circ_004981	1752
2	mmu-miR-3057-3p	CiCo_mm9_circ_006580	3389
2	mmu-miR-3057-5p	CiCo_mm9_circ_002026	944
2	mmu-miR-3057-5p	CiCo_mm9_circ_005974	1708
2	mmu-miR-3057-5p	CiCo_mm9_circ_006709	1100
2	mmu-miR-3057-5p	CiCo_mm9_circ_006710	874
2	mmu-miR-3058-3p	CiCo_mm9_circ_001318	2257
2	mmu-miR-3058-3p	CiCo_mm9_circ_001319	2563
2	mmu-miR-3058-3p	CiCo_mm9_circ_006418	1937
2	mmu-miR-3058-5p	CiCo_mm9_circ_000510	15804
2	mmu-miR-3058-5p	CiCo_mm9_circ_000647	1998
2	mmu-miR-3058-5p	CiCo_mm9_circ_000832	868
2	mmu-miR-3058-5p	CiCo_mm9_circ_001540	705
2	mmu-miR-3058-5p	CiCo_mm9_circ_002033	921
2	mmu-miR-3058-5p	CiCo_mm9_circ_002363	469
2	mmu-miR-3058-5p	CiCo_mm9_circ_005249	858
2	mmu-miR-3059-3p	CiCo_mm9_circ_001647	13112
2	mmu-miR-3059-5p	CiCo_mm9_circ_000977	324
2	mmu-miR-3059-5p	CiCo_mm9_circ_001299	612
2	mmu-miR-3059-5p	CiCo_mm9_circ_001457	614
2	mmu-miR-3059-5p	CiCo_mm9_circ_002548	3012
2	mmu-miR-3059-5p	CiCo_mm9_circ_003073	1656
2	mmu-miR-3059-5p	CiCo_mm9_circ_003074	573
2	mmu-miR-3059-5p	CiCo_mm9_circ_003391	2014
2	mmu-miR-3059-5p	CiCo_mm9_circ_003614	1587
2	mmu-miR-3059-5p	CiCo_mm9_circ_003615	1772
2	mmu-miR-3059-5p	CiCo_mm9_circ_003616	1339
2	mmu-miR-3059-5p	CiCo_mm9_circ_003815	1563
2	mmu-miR-3059-5p	CiCo_mm9_circ_003816	1431
2	mmu-miR-3059-5p	CiCo_mm9_circ_003817	1276
2	mmu-miR-3059-5p	CiCo_mm9_circ_004130	525
2	mmu-miR-3059-5p	CiCo_mm9_circ_004765	518
2	mmu-miR-3059-5p	CiCo_mm9_circ_005735	825
2	mmu-miR-3059-5p	CiCo_mm9_circ_005736	639
2	mmu-miR-3060-5p	CiCo_mm9_circ_006344	78704
2	mmu-miR-3062-3p	CiCo_mm9_circ_006344	78704
2	mmu-miR-3062-5p	CiCo_mm9_circ_006344	78704
2	mmu-miR-3063-3p	CiCo_mm9_circ_006344	78704
2	mmu-miR-3063-5p	CiCo_mm9_circ_004247	2024
2	mmu-miR-3064-5p	CiCo_mm9_circ_000033	452
2	mmu-miR-3064-5p	CiCo_mm9_circ_000034	531
2	mmu-miR-3064-5p	CiCo_mm9_circ_000035	315
2	mmu-miR-3064-5p	CiCo_mm9_circ_000051	1005
2	mmu-miR-3064-5p	CiCo_mm9_circ_000052	1318
2	mmu-miR-3064-5p	CiCo_mm9_circ_000257	629
2	mmu-miR-3064-5p	CiCo_mm9_circ_000427	377
2	mmu-miR-3064-5p	CiCo_mm9_circ_000428	651
2	mmu-miR-3064-5p	CiCo_mm9_circ_000754	1048
2	mmu-miR-3064-5p	CiCo_mm9_circ_000778	5745
2	mmu-miR-3064-5p	CiCo_mm9_circ_001500	1627
2	mmu-miR-3064-5p	CiCo_mm9_circ_001918	511
2	mmu-miR-3064-5p	CiCo_mm9_circ_002031	924
2	mmu-miR-3064-5p	CiCo_mm9_circ_002179	5866
2	mmu-miR-3064-5p	CiCo_mm9_circ_002180	5772
2	mmu-miR-3064-5p	CiCo_mm9_circ_002429	2356
2	mmu-miR-3064-5p	CiCo_mm9_circ_002430	1749
2	mmu-miR-3064-5p	CiCo_mm9_circ_002548	3012
2	mmu-miR-3064-5p	CiCo_mm9_circ_002729	1149
2	mmu-miR-3064-5p	CiCo_mm9_circ_002879	995
2	mmu-miR-3064-5p	CiCo_mm9_circ_002943	945
2	mmu-miR-3064-5p	CiCo_mm9_circ_002944	1420
2	mmu-miR-3064-5p	CiCo_mm9_circ_003069	373
2	mmu-miR-3064-5p	CiCo_mm9_circ_003070	801
2	mmu-miR-3064-5p	CiCo_mm9_circ_003094	862
2	mmu-miR-3064-5p	CiCo_mm9_circ_003576	4852
2	mmu-miR-3064-5p	CiCo_mm9_circ_003599	1727
2	mmu-miR-3064-5p	CiCo_mm9_circ_003813	1893
2	mmu-miR-3064-5p	CiCo_mm9_circ_003826	300
2	mmu-miR-3064-5p	CiCo_mm9_circ_004432	1600
2	mmu-miR-3064-5p	CiCo_mm9_circ_004471	1223
2	mmu-miR-3064-5p	CiCo_mm9_circ_004472	1136
2	mmu-miR-3064-5p	CiCo_mm9_circ_004816	532
2	mmu-miR-3064-5p	CiCo_mm9_circ_004817	404
2	mmu-miR-3064-5p	CiCo_mm9_circ_004818	562
2	mmu-miR-3064-5p	CiCo_mm9_circ_004873	1071
2	mmu-miR-3064-5p	CiCo_mm9_circ_005453	1084
2	mmu-miR-3064-5p	CiCo_mm9_circ_005587	344
2	mmu-miR-3064-5p	CiCo_mm9_circ_005588	753
2	mmu-miR-3064-5p	CiCo_mm9_circ_005680	369
2	mmu-miR-3064-5p	CiCo_mm9_circ_005794	1394
2	mmu-miR-3064-5p	CiCo_mm9_circ_006103	674
2	mmu-miR-3064-5p	CiCo_mm9_circ_006182	798
2	mmu-miR-3064-5p	CiCo_mm9_circ_006183	899
2	mmu-miR-3064-5p	CiCo_mm9_circ_006310	1695
2	mmu-miR-3064-5p	CiCo_mm9_circ_006311	1929
2	mmu-miR-3064-5p	CiCo_mm9_circ_006849	560
2	mmu-miR-3064-5p	CiCo_mm9_circ_006850	328
2	mmu-miR-3064-5p	CiCo_mm9_circ_006936	2073
2	mmu-miR-3064-5p	CiCo_mm9_circ_006937	1914
2	mmu-miR-3065-3p	CiCo_mm9_circ_002174	1041
2	mmu-miR-3065-3p	CiCo_mm9_circ_006344	78704
2	mmu-miR-3065-3p	CiCo_mm9_circ_006483	1209
2	mmu-miR-3067-5p	CiCo_mm9_circ_003975	3558
2	mmu-miR-3067-5p	CiCo_mm9_circ_004160	1311
2	mmu-miR-3068-5p	CiCo_mm9_circ_001500	1627
2	mmu-miR-3068-5p	CiCo_mm9_circ_004100	533
2	mmu-miR-3068-5p	CiCo_mm9_circ_004101	680
2	mmu-miR-3069-3p	CiCo_mm9_circ_006344	78704
2	mmu-miR-3069-5p	CiCo_mm9_circ_004162	819
2	mmu-miR-3069-5p	CiCo_mm9_circ_006344	78704
2	mmu-miR-3070-2-3p	CiCo_mm9_circ_004160	1311
2	mmu-miR-3070-5p	CiCo_mm9_circ_001647	13112
2	mmu-miR-3070-5p	CiCo_mm9_circ_004552	1221
2	mmu-miR-3070-5p	CiCo_mm9_circ_005818	612
2	mmu-miR-3070-5p	CiCo_mm9_circ_005879	1722
2	mmu-miR-3073a-5p	CiCo_mm9_circ_001344	798
2	mmu-miR-3073a-5p	CiCo_mm9_circ_001345	564
2	mmu-miR-3073a-5p	CiCo_mm9_circ_002570	1105
2	mmu-miR-3073a-5p	CiCo_mm9_circ_002571	1209
2	mmu-miR-3073a-5p	CiCo_mm9_circ_002572	700
2	mmu-miR-3073a-5p	CiCo_mm9_circ_002573	804
2	mmu-miR-3073a-5p	CiCo_mm9_circ_002930	1610
2	mmu-miR-3073a-5p	CiCo_mm9_circ_006039	885
2	mmu-miR-3073a-5p	CiCo_mm9_circ_006431	559
2	mmu-miR-3073a-5p	CiCo_mm9_circ_006918	1874
2	mmu-miR-3073b-3p	CiCo_mm9_circ_000677	1603
2	mmu-miR-3073b-5p	CiCo_mm9_circ_002930	1610
2	mmu-miR-3074-5p	CiCo_mm9_circ_002001	918
2	mmu-miR-3074-5p	CiCo_mm9_circ_002449	1551
2	mmu-miR-3074-5p	CiCo_mm9_circ_002966	604
2	mmu-miR-3075-3p	CiCo_mm9_circ_000675	1256
2	mmu-miR-3075-3p	CiCo_mm9_circ_002548	3012
2	mmu-miR-3075-3p	CiCo_mm9_circ_004980	2393
2	mmu-miR-3075-3p	CiCo_mm9_circ_004981	1752
2	mmu-miR-3075-3p	CiCo_mm9_circ_005818	612
2	mmu-miR-3075-3p	CiCo_mm9_circ_006144	3122
2	mmu-miR-3075-3p	CiCo_mm9_circ_006311	1929
2	mmu-miR-3075-3p	CiCo_mm9_circ_006312	888
2	mmu-miR-3075-3p	CiCo_mm9_circ_006313	1290
2	mmu-miR-3075-5p	CiCo_mm9_circ_006344	78704
2	mmu-miR-3076-3p	CiCo_mm9_circ_000510	15804
2	mmu-miR-3076-5p	CiCo_mm9_circ_001528	1577
2	mmu-miR-3076-5p	CiCo_mm9_circ_002515	946
2	mmu-miR-3076-5p	CiCo_mm9_circ_004945	1178
2	mmu-miR-3078-3p	CiCo_mm9_circ_000162	740
2	mmu-miR-3078-3p	CiCo_mm9_circ_001062	933
2	mmu-miR-3078-3p	CiCo_mm9_circ_001649	940
2	mmu-miR-3078-3p	CiCo_mm9_circ_002188	576
2	mmu-miR-3078-3p	CiCo_mm9_circ_002309	1044
2	mmu-miR-3078-3p	CiCo_mm9_circ_002310	981
2	mmu-miR-3078-3p	CiCo_mm9_circ_002311	1474
2	mmu-miR-3078-3p	CiCo_mm9_circ_002471	757
2	mmu-miR-3078-3p	CiCo_mm9_circ_002750	936
2	mmu-miR-3078-3p	CiCo_mm9_circ_004388	1738
2	mmu-miR-3078-3p	CiCo_mm9_circ_004389	780
2	mmu-miR-3078-3p	CiCo_mm9_circ_004391	663
2	mmu-miR-3078-3p	CiCo_mm9_circ_004462	4501
2	mmu-miR-3078-3p	CiCo_mm9_circ_004509	1852
2	mmu-miR-3078-3p	CiCo_mm9_circ_004696	1825
2	mmu-miR-3078-3p	CiCo_mm9_circ_004697	2247
2	mmu-miR-3078-3p	CiCo_mm9_circ_004698	2764
2	mmu-miR-3078-3p	CiCo_mm9_circ_004980	2393
2	mmu-miR-3078-3p	CiCo_mm9_circ_004981	1752
2	mmu-miR-3078-3p	CiCo_mm9_circ_005057	1530
2	mmu-miR-3078-3p	CiCo_mm9_circ_005319	20210
2	mmu-miR-3078-3p	CiCo_mm9_circ_005915	951
2	mmu-miR-3078-3p	CiCo_mm9_circ_005917	784
2	mmu-miR-3078-3p	CiCo_mm9_circ_005918	625
2	mmu-miR-3078-3p	CiCo_mm9_circ_006919	3355
2	mmu-miR-3079-5p	CiCo_mm9_circ_002179	5866
2	mmu-miR-3079-5p	CiCo_mm9_circ_002180	5772
2	mmu-miR-3079-5p	CiCo_mm9_circ_006344	78704
2	mmu-miR-3081-3p	CiCo_mm9_circ_003164	723
2	mmu-miR-3081-3p	CiCo_mm9_circ_004941	455
2	mmu-miR-3081-5p	CiCo_mm9_circ_000052	1318
2	mmu-miR-3081-5p	CiCo_mm9_circ_000134	568
2	mmu-miR-3081-5p	CiCo_mm9_circ_000135	444
2	mmu-miR-3081-5p	CiCo_mm9_circ_000136	404
2	mmu-miR-3081-5p	CiCo_mm9_circ_001091	1740
2	mmu-miR-3081-5p	CiCo_mm9_circ_002016	647
2	mmu-miR-3081-5p	CiCo_mm9_circ_002408	733
2	mmu-miR-3081-5p	CiCo_mm9_circ_004462	4501
2	mmu-miR-3081-5p	CiCo_mm9_circ_005490	393
2	mmu-miR-3081-5p	CiCo_mm9_circ_006080	352
2	mmu-miR-3082-5p	CiCo_mm9_circ_000061	1203
2	mmu-miR-3082-5p	CiCo_mm9_circ_001647	13112
2	mmu-miR-3082-5p	CiCo_mm9_circ_002743	2691
2	mmu-miR-3082-5p	CiCo_mm9_circ_002744	2767
2	mmu-miR-3082-5p	CiCo_mm9_circ_004623	6232
2	mmu-miR-3082-5p	CiCo_mm9_circ_005319	20210
2	mmu-miR-3083-5p	CiCo_mm9_circ_001571	1024
2	mmu-miR-3083-5p	CiCo_mm9_circ_001572	818
2	mmu-miR-3083-5p	CiCo_mm9_circ_003676	2960
2	mmu-miR-3083-5p	CiCo_mm9_circ_004418	405
2	mmu-miR-3083-5p	CiCo_mm9_circ_005177	1516
2	mmu-miR-3083-5p	CiCo_mm9_circ_005319	20210
2	mmu-miR-3083-5p	CiCo_mm9_circ_005335	695
2	mmu-miR-3083-5p	CiCo_mm9_circ_005352	2038
2	mmu-miR-3083-5p	CiCo_mm9_circ_006451	576
2	mmu-miR-3083-5p	CiCo_mm9_circ_006452	675
2	mmu-miR-3083-5p	CiCo_mm9_circ_006808	847
2	mmu-miR-3083b-3p	CiCo_mm9_circ_000510	15804
2	mmu-miR-3083b-5p	CiCo_mm9_circ_000375	1530
2	mmu-miR-3083b-5p	CiCo_mm9_circ_000510	15804
2	mmu-miR-3083b-5p	CiCo_mm9_circ_002218	4181
2	mmu-miR-3083b-5p	CiCo_mm9_circ_003031	910
2	mmu-miR-3083b-5p	CiCo_mm9_circ_003634	1343
2	mmu-miR-3083b-5p	CiCo_mm9_circ_003713	804
2	mmu-miR-3083b-5p	CiCo_mm9_circ_004388	1738
2	mmu-miR-3083b-5p	CiCo_mm9_circ_004389	780
2	mmu-miR-3083b-5p	CiCo_mm9_circ_004391	663
2	mmu-miR-3083b-5p	CiCo_mm9_circ_004838	913
2	mmu-miR-3083b-5p	CiCo_mm9_circ_004839	318
2	mmu-miR-3083b-5p	CiCo_mm9_circ_004840	746
2	mmu-miR-3083b-5p	CiCo_mm9_circ_004873	1071
2	mmu-miR-3083b-5p	CiCo_mm9_circ_005319	20210
2	mmu-miR-3083b-5p	CiCo_mm9_circ_005576	1539
2	mmu-miR-3083b-5p	CiCo_mm9_circ_006098	1088
2	mmu-miR-3083b-5p	CiCo_mm9_circ_006144	3122
2	mmu-miR-3083b-5p	CiCo_mm9_circ_006423	998
2	mmu-miR-3083b-5p	CiCo_mm9_circ_006626	801
2	mmu-miR-3083b-5p	CiCo_mm9_circ_006808	847
2	mmu-miR-3083b-5p	CiCo_mm9_circ_006940	340
2	mmu-miR-3084-3p	CiCo_mm9_circ_000293	820
2	mmu-miR-3084-3p	CiCo_mm9_circ_000294	895
2	mmu-miR-3084-3p	CiCo_mm9_circ_000619	5076
2	mmu-miR-3084-3p	CiCo_mm9_circ_000620	987
2	mmu-miR-3084-3p	CiCo_mm9_circ_002168	315
2	mmu-miR-3084-3p	CiCo_mm9_circ_003638	567
2	mmu-miR-3084-3p	CiCo_mm9_circ_003815	1563
2	mmu-miR-3084-3p	CiCo_mm9_circ_003816	1431
2	mmu-miR-3084-3p	CiCo_mm9_circ_003817	1276
2	mmu-miR-3084-3p	CiCo_mm9_circ_004887	2181
2	mmu-miR-3084-3p	CiCo_mm9_circ_005048	1560
2	mmu-miR-3084-3p	CiCo_mm9_circ_006882	810
2	mmu-miR-3084-3p	CiCo_mm9_circ_006883	528
2	mmu-miR-3085-3p	CiCo_mm9_circ_000286	872
2	mmu-miR-3085-3p	CiCo_mm9_circ_000778	5745
2	mmu-miR-3085-3p	CiCo_mm9_circ_000779	920
2	mmu-miR-3085-3p	CiCo_mm9_circ_002031	924
2	mmu-miR-3085-3p	CiCo_mm9_circ_002160	2150
2	mmu-miR-3085-3p	CiCo_mm9_circ_002519	793
2	mmu-miR-3085-3p	CiCo_mm9_circ_002520	971
2	mmu-miR-3085-3p	CiCo_mm9_circ_003576	4852
2	mmu-miR-3085-3p	CiCo_mm9_circ_003813	1893
2	mmu-miR-3085-3p	CiCo_mm9_circ_003880	889
2	mmu-miR-3085-3p	CiCo_mm9_circ_004306	861
2	mmu-miR-3085-3p	CiCo_mm9_circ_004418	405
2	mmu-miR-3085-3p	CiCo_mm9_circ_004480	297
2	mmu-miR-3085-3p	CiCo_mm9_circ_004493	903
2	mmu-miR-3085-3p	CiCo_mm9_circ_004997	1392
2	mmu-miR-3085-3p	CiCo_mm9_circ_006438	1362
2	mmu-miR-3085-3p	CiCo_mm9_circ_006439	1032
2	mmu-miR-3085-3p	CiCo_mm9_circ_006709	1100
2	mmu-miR-3085-3p	CiCo_mm9_circ_006710	874
2	mmu-miR-3085-3p	CiCo_mm9_circ_006936	2073
2	mmu-miR-3085-3p	CiCo_mm9_circ_006937	1914
2	mmu-miR-3085-5p	CiCo_mm9_circ_000852	1955
2	mmu-miR-3085-5p	CiCo_mm9_circ_000897	745
2	mmu-miR-3085-5p	CiCo_mm9_circ_001487	1970
2	mmu-miR-3085-5p	CiCo_mm9_circ_002242	859
2	mmu-miR-3085-5p	CiCo_mm9_circ_005177	1516
2	mmu-miR-3085-5p	CiCo_mm9_circ_005178	885
2	mmu-miR-3085-5p	CiCo_mm9_circ_005612	938
2	mmu-miR-3085-5p	CiCo_mm9_circ_005615	603
2	mmu-miR-3085-5p	CiCo_mm9_circ_006230	714
2	mmu-miR-3087-5p	CiCo_mm9_circ_001491	1400
2	mmu-miR-3087-5p	CiCo_mm9_circ_002519	793
2	mmu-miR-3087-5p	CiCo_mm9_circ_002520	971
2	mmu-miR-3087-5p	CiCo_mm9_circ_003815	1563
2	mmu-miR-3087-5p	CiCo_mm9_circ_003816	1431
2	mmu-miR-3087-5p	CiCo_mm9_circ_003817	1276
2	mmu-miR-3087-5p	CiCo_mm9_circ_004462	4501
2	mmu-miR-3087-5p	CiCo_mm9_circ_004623	6232
2	mmu-miR-3087-5p	CiCo_mm9_circ_005898	199
2	mmu-miR-3088-3p	CiCo_mm9_circ_005319	20210
2	mmu-miR-3088-5p	CiCo_mm9_circ_006344	78704
2	mmu-miR-3089-3p	CiCo_mm9_circ_000510	15804
2	mmu-miR-3089-3p	CiCo_mm9_circ_001057	291
2	mmu-miR-3089-3p	CiCo_mm9_circ_004698	2764
2	mmu-miR-3089-5p	CiCo_mm9_circ_002913	358
2	mmu-miR-3089-5p	CiCo_mm9_circ_002914	508
2	mmu-miR-3090-3p	CiCo_mm9_circ_002111	482
2	mmu-miR-3090-3p	CiCo_mm9_circ_002112	549
2	mmu-miR-3090-3p	CiCo_mm9_circ_002113	324
2	mmu-miR-3090-3p	CiCo_mm9_circ_006344	78704
2	mmu-miR-3090-5p	CiCo_mm9_circ_006117	273
2	mmu-miR-3090-5p	CiCo_mm9_circ_006650	385
2	mmu-miR-3091-3p	CiCo_mm9_circ_000754	1048
2	mmu-miR-3091-3p	CiCo_mm9_circ_000756	716
2	mmu-miR-3091-3p	CiCo_mm9_circ_000757	550
2	mmu-miR-3091-3p	CiCo_mm9_circ_002984	839
2	mmu-miR-3091-3p	CiCo_mm9_circ_002985	1548
2	mmu-miR-3091-3p	CiCo_mm9_circ_004975	534
2	mmu-miR-3091-5p	CiCo_mm9_circ_003516	1470
2	mmu-miR-3091-5p	CiCo_mm9_circ_004623	6232
2	mmu-miR-3091-5p	CiCo_mm9_circ_006286	819
2	mmu-miR-3092-3p	CiCo_mm9_circ_006344	78704
2	mmu-miR-3092-5p	CiCo_mm9_circ_006344	78704
2	mmu-miR-3093-3p	CiCo_mm9_circ_004420	664
2	mmu-miR-3093-3p	CiCo_mm9_circ_004945	1178
2	mmu-miR-3093-3p	CiCo_mm9_circ_005319	20210
2	mmu-miR-3095-3p	CiCo_mm9_circ_003121	433
2	mmu-miR-3095-3p	CiCo_mm9_circ_003122	1218
2	mmu-miR-3095-3p	CiCo_mm9_circ_004462	4501
2	mmu-miR-3095-3p	CiCo_mm9_circ_004623	6232
2	mmu-miR-3095-3p	CiCo_mm9_circ_005319	20210
2	mmu-miR-3095-3p	CiCo_mm9_circ_006310	1695
2	mmu-miR-3095-3p	CiCo_mm9_circ_006311	1929
2	mmu-miR-3095-5p	CiCo_mm9_circ_006344	78704
2	mmu-miR-3097-3p	CiCo_mm9_circ_001647	13112
2	mmu-miR-3097-3p	CiCo_mm9_circ_006344	78704
2	mmu-miR-3097-3p	CiCo_mm9_circ_006596	909
2	mmu-miR-3097-5p	CiCo_mm9_circ_000778	5745
2	mmu-miR-3097-5p	CiCo_mm9_circ_001752	1438
2	mmu-miR-3097-5p	CiCo_mm9_circ_001753	1346
2	mmu-miR-3097-5p	CiCo_mm9_circ_002038	313
2	mmu-miR-3097-5p	CiCo_mm9_circ_004623	6232
2	mmu-miR-3097-5p	CiCo_mm9_circ_004664	1658
2	mmu-miR-3097-5p	CiCo_mm9_circ_004823	1377
2	mmu-miR-3097-5p	CiCo_mm9_circ_005635	792
2	mmu-miR-3097-5p	CiCo_mm9_circ_006124	319
2	mmu-miR-3098-3p	CiCo_mm9_circ_000540	1574
2	mmu-miR-3098-3p	CiCo_mm9_circ_000897	745
2	mmu-miR-3098-3p	CiCo_mm9_circ_001647	13112
2	mmu-miR-3098-3p	CiCo_mm9_circ_005995	1281
2	mmu-miR-3099-5p	CiCo_mm9_circ_000423	2602
2	mmu-miR-3099-5p	CiCo_mm9_circ_001799	783
2	mmu-miR-3099-5p	CiCo_mm9_circ_002179	5866
2	mmu-miR-3099-5p	CiCo_mm9_circ_002180	5772
2	mmu-miR-3099-5p	CiCo_mm9_circ_002547	1628
2	mmu-miR-3099-5p	CiCo_mm9_circ_002548	3012
2	mmu-miR-3099-5p	CiCo_mm9_circ_003558	417
2	mmu-miR-3099-5p	CiCo_mm9_circ_006465	1500
2	mmu-miR-30b-3p	CiCo_mm9_circ_000818	3050
2	mmu-miR-30b-3p	CiCo_mm9_circ_002923	390
2	mmu-miR-30b-3p	CiCo_mm9_circ_002925	291
2	mmu-miR-30b-3p	CiCo_mm9_circ_003917	656
2	mmu-miR-30b-3p	CiCo_mm9_circ_004123	1477
2	mmu-miR-30b-3p	CiCo_mm9_circ_004184	1028
2	mmu-miR-30c-1-3p	CiCo_mm9_circ_000359	3948
2	mmu-miR-30c-1-3p	CiCo_mm9_circ_000645	344
2	mmu-miR-30c-1-3p	CiCo_mm9_circ_001068	1156
2	mmu-miR-30c-1-3p	CiCo_mm9_circ_001647	13112
2	mmu-miR-30c-1-3p	CiCo_mm9_circ_003246	3349
2	mmu-miR-30c-1-3p	CiCo_mm9_circ_004277	837
2	mmu-miR-30c-1-3p	CiCo_mm9_circ_004544	2921
2	mmu-miR-30c-1-3p	CiCo_mm9_circ_005123	427
2	mmu-miR-30c-1-3p	CiCo_mm9_circ_005124	548
2	mmu-miR-30c-1-3p	CiCo_mm9_circ_005125	320
2	mmu-miR-30c-1-3p	CiCo_mm9_circ_005319	20210
2	mmu-miR-30c-1-3p	CiCo_mm9_circ_006344	78704
2	mmu-miR-30c-1-3p	CiCo_mm9_circ_006725	717
2	mmu-miR-30c-2-3p	CiCo_mm9_circ_000359	3948
2	mmu-miR-30c-2-3p	CiCo_mm9_circ_001068	1156
2	mmu-miR-30c-2-3p	CiCo_mm9_circ_001647	13112
2	mmu-miR-30c-2-3p	CiCo_mm9_circ_002452	1143
2	mmu-miR-30c-2-3p	CiCo_mm9_circ_003246	3349
2	mmu-miR-30c-2-3p	CiCo_mm9_circ_003402	3283
2	mmu-miR-30c-2-3p	CiCo_mm9_circ_004544	2921
2	mmu-miR-30c-2-3p	CiCo_mm9_circ_006344	78704
2	mmu-miR-31-5p	CiCo_mm9_circ_003015	449
2	mmu-miR-31-5p	CiCo_mm9_circ_003097	782
2	mmu-miR-31-5p	CiCo_mm9_circ_004353	2337
2	mmu-miR-3100-3p	CiCo_mm9_circ_004541	1784
2	mmu-miR-3100-5p	CiCo_mm9_circ_000510	15804
2	mmu-miR-3100-5p	CiCo_mm9_circ_001318	2257
2	mmu-miR-3100-5p	CiCo_mm9_circ_001319	2563
2	mmu-miR-3100-5p	CiCo_mm9_circ_001320	1228
2	mmu-miR-3100-5p	CiCo_mm9_circ_001321	1462
2	mmu-miR-3100-5p	CiCo_mm9_circ_006319	1435
2	mmu-miR-3100-5p	CiCo_mm9_circ_006421	407
2	mmu-miR-3101-5p	CiCo_mm9_circ_006344	78704
2	mmu-miR-3102-3p.2-3p	CiCo_mm9_circ_000510	15804
2	mmu-miR-3102-5p	CiCo_mm9_circ_003113	2076
2	mmu-miR-3102-5p	CiCo_mm9_circ_004130	525
2	mmu-miR-3102-5p	CiCo_mm9_circ_004840	746
2	mmu-miR-3102-5p	CiCo_mm9_circ_005909	816
2	mmu-miR-3102-5p.2-5p	CiCo_mm9_circ_001061	740
2	mmu-miR-3102-5p.2-5p	CiCo_mm9_circ_001062	933
2	mmu-miR-3102-5p.2-5p	CiCo_mm9_circ_002025	1814
2	mmu-miR-3102-5p.2-5p	CiCo_mm9_circ_004980	2393
2	mmu-miR-3102-5p.2-5p	CiCo_mm9_circ_006389	2443
2	mmu-miR-3103-3p	CiCo_mm9_circ_003350	430
2	mmu-miR-3103-5p	CiCo_mm9_circ_002025	1814
2	mmu-miR-3103-5p	CiCo_mm9_circ_002468	623
2	mmu-miR-3103-5p	CiCo_mm9_circ_003988	284
2	mmu-miR-3103-5p	CiCo_mm9_circ_003989	498
2	mmu-miR-3103-5p	CiCo_mm9_circ_003990	388
2	mmu-miR-3103-5p	CiCo_mm9_circ_004076	755
2	mmu-miR-3103-5p	CiCo_mm9_circ_004388	1738
2	mmu-miR-3103-5p	CiCo_mm9_circ_005384	2334
2	mmu-miR-3104-3p	CiCo_mm9_circ_000510	15804
2	mmu-miR-3104-5p	CiCo_mm9_circ_000423	2602
2	mmu-miR-3104-5p	CiCo_mm9_circ_000675	1256
2	mmu-miR-3104-5p	CiCo_mm9_circ_001091	1740
2	mmu-miR-3104-5p	CiCo_mm9_circ_003152	1154
2	mmu-miR-3106-3p	CiCo_mm9_circ_000510	15804
2	mmu-miR-3106-3p	CiCo_mm9_circ_006344	78704
2	mmu-miR-3109-3p	CiCo_mm9_circ_005110	2094
2	mmu-miR-3109-3p	CiCo_mm9_circ_005879	1722
2	mmu-miR-3109-3p	CiCo_mm9_circ_006344	78704
2	mmu-miR-3110-3p	CiCo_mm9_circ_001365	655
2	mmu-miR-3110-3p	CiCo_mm9_circ_006029	835
2	mmu-miR-3110-5p	CiCo_mm9_circ_000897	745
2	mmu-miR-3110-5p	CiCo_mm9_circ_001647	13112
2	mmu-miR-3110-5p	CiCo_mm9_circ_002218	4181
2	mmu-miR-3110-5p	CiCo_mm9_circ_003576	4852
2	mmu-miR-3110-5p	CiCo_mm9_circ_004113	3153
2	mmu-miR-3113-3p	CiCo_mm9_circ_001647	13112
2	mmu-miR-3113-3p	CiCo_mm9_circ_003031	910
2	mmu-miR-3113-3p	CiCo_mm9_circ_005880	2178
2	mmu-miR-3113-3p	CiCo_mm9_circ_006310	1695
2	mmu-miR-3113-3p	CiCo_mm9_circ_006311	1929
2	mmu-miR-3113-5p	CiCo_mm9_circ_000100	649
2	mmu-miR-3113-5p	CiCo_mm9_circ_001832	1236
2	mmu-miR-3113-5p	CiCo_mm9_circ_001833	1338
2	mmu-miR-3113-5p	CiCo_mm9_circ_002547	1628
2	mmu-miR-3113-5p	CiCo_mm9_circ_002548	3012
2	mmu-miR-3113-5p	CiCo_mm9_circ_003128	1455
2	mmu-miR-3113-5p	CiCo_mm9_circ_003129	1643
2	mmu-miR-3113-5p	CiCo_mm9_circ_004145	1452
2	mmu-miR-3113-5p	CiCo_mm9_circ_004976	2067
2	mmu-miR-3113-5p	CiCo_mm9_circ_004980	2393
2	mmu-miR-3113-5p	CiCo_mm9_circ_005663	2731
2	mmu-miR-3113-5p	CiCo_mm9_circ_005664	981
2	mmu-miR-3113-5p	CiCo_mm9_circ_005665	1487
2	mmu-miR-3113-5p	CiCo_mm9_circ_006116	847
2	mmu-miR-3154	CiCo_mm9_circ_000002	849
2	mmu-miR-3154	CiCo_mm9_circ_002830	528
2	mmu-miR-3154	CiCo_mm9_circ_005319	20210
2	mmu-miR-3154	CiCo_mm9_circ_005451	2958
2	mmu-miR-320-3p	CiCo_mm9_circ_000948	1747
2	mmu-miR-320-3p	CiCo_mm9_circ_000949	1650
2	mmu-miR-320-3p	CiCo_mm9_circ_003393	2234
2	mmu-miR-320-5p	CiCo_mm9_circ_000002	849
2	mmu-miR-320-5p	CiCo_mm9_circ_000540	1574
2	mmu-miR-320-5p	CiCo_mm9_circ_000668	186
2	mmu-miR-320-5p	CiCo_mm9_circ_001573	1139
2	mmu-miR-320-5p	CiCo_mm9_circ_002384	625
2	mmu-miR-320-5p	CiCo_mm9_circ_003301	396
2	mmu-miR-320-5p	CiCo_mm9_circ_004125	579
2	mmu-miR-320-5p	CiCo_mm9_circ_004468	1157
2	mmu-miR-320-5p	CiCo_mm9_circ_005817	331
2	mmu-miR-320-5p	CiCo_mm9_circ_005880	2178
2	mmu-miR-320-5p	CiCo_mm9_circ_006154	808
2	mmu-miR-320-5p	CiCo_mm9_circ_006218	2214
2	mmu-miR-322-5p	CiCo_mm9_circ_002544	988
2	mmu-miR-322-5p	CiCo_mm9_circ_003402	3283
2	mmu-miR-322-5p	CiCo_mm9_circ_005384	2334
2	mmu-miR-323-5p	CiCo_mm9_circ_000052	1318
2	mmu-miR-323-5p	CiCo_mm9_circ_002879	995
2	mmu-miR-324-3p	CiCo_mm9_circ_000840	1999
2	mmu-miR-324-3p	CiCo_mm9_circ_001647	13112
2	mmu-miR-324-3p	CiCo_mm9_circ_005383	1521
2	mmu-miR-324-3p	CiCo_mm9_circ_005811	440
2	mmu-miR-326-3p	CiCo_mm9_circ_000510	15804
2	mmu-miR-326-3p	CiCo_mm9_circ_000677	1603
2	mmu-miR-326-3p	CiCo_mm9_circ_002529	378
2	mmu-miR-326-3p	CiCo_mm9_circ_003562	583
2	mmu-miR-326-3p	CiCo_mm9_circ_006868	540
2	mmu-miR-326-5p	CiCo_mm9_circ_000675	1256
2	mmu-miR-326-5p	CiCo_mm9_circ_000948	1747
2	mmu-miR-326-5p	CiCo_mm9_circ_000949	1650
2	mmu-miR-326-5p	CiCo_mm9_circ_001091	1740
2	mmu-miR-326-5p	CiCo_mm9_circ_001487	1970
2	mmu-miR-326-5p	CiCo_mm9_circ_002118	1011
2	mmu-miR-326-5p	CiCo_mm9_circ_002133	1153
2	mmu-miR-326-5p	CiCo_mm9_circ_003019	668
2	mmu-miR-326-5p	CiCo_mm9_circ_004601	1253
2	mmu-miR-326-5p	CiCo_mm9_circ_004732	1570
2	mmu-miR-326-5p	CiCo_mm9_circ_004945	1178
2	mmu-miR-326-5p	CiCo_mm9_circ_004965	1048
2	mmu-miR-326-5p	CiCo_mm9_circ_004966	621
2	mmu-miR-326-5p	CiCo_mm9_circ_005536	2249
2	mmu-miR-326-5p	CiCo_mm9_circ_005537	2158
2	mmu-miR-326-5p	CiCo_mm9_circ_005568	817
2	mmu-miR-326-5p	CiCo_mm9_circ_005569	1079
2	mmu-miR-326-5p	CiCo_mm9_circ_006596	909
2	mmu-miR-326-5p	CiCo_mm9_circ_006616	387
2	mmu-miR-327	CiCo_mm9_circ_003675	747
2	mmu-miR-327	CiCo_mm9_circ_006344	78704
2	mmu-miR-328-3p	CiCo_mm9_circ_001647	13112
2	mmu-miR-328-3p	CiCo_mm9_circ_002547	1628
2	mmu-miR-328-3p	CiCo_mm9_circ_002548	3012
2	mmu-miR-328-3p	CiCo_mm9_circ_003793	785
2	mmu-miR-328-3p	CiCo_mm9_circ_005974	1708
2	mmu-miR-328-5p	CiCo_mm9_circ_000315	1592
2	mmu-miR-328-5p	CiCo_mm9_circ_001091	1740
2	mmu-miR-328-5p	CiCo_mm9_circ_001647	13112
2	mmu-miR-328-5p	CiCo_mm9_circ_001668	614
2	mmu-miR-328-5p	CiCo_mm9_circ_003019	668
2	mmu-miR-328-5p	CiCo_mm9_circ_003246	3349
2	mmu-miR-328-5p	CiCo_mm9_circ_004383	708
2	mmu-miR-328-5p	CiCo_mm9_circ_004980	2393
2	mmu-miR-328-5p	CiCo_mm9_circ_004981	1752
2	mmu-miR-328-5p	CiCo_mm9_circ_005568	817
2	mmu-miR-328-5p	CiCo_mm9_circ_005569	1079
2	mmu-miR-328-5p	CiCo_mm9_circ_006007	736
2	mmu-miR-329-5p	CiCo_mm9_circ_004853	2589
2	mmu-miR-329-5p	CiCo_mm9_circ_005430	894
2	mmu-miR-329-5p	CiCo_mm9_circ_006830	1559
2	mmu-miR-330-3p	CiCo_mm9_circ_001318	2257
2	mmu-miR-330-3p	CiCo_mm9_circ_001319	2563
2	mmu-miR-330-5p	CiCo_mm9_circ_001477	1876
2	mmu-miR-330-5p	CiCo_mm9_circ_002547	1628
2	mmu-miR-330-5p	CiCo_mm9_circ_002759	1002
2	mmu-miR-330-5p	CiCo_mm9_circ_003107	3448
2	mmu-miR-330-5p	CiCo_mm9_circ_003227	1790
2	mmu-miR-330-5p	CiCo_mm9_circ_003228	1966
2	mmu-miR-330-5p	CiCo_mm9_circ_003402	3283
2	mmu-miR-330-5p	CiCo_mm9_circ_003562	583
2	mmu-miR-330-5p	CiCo_mm9_circ_003919	1193
2	mmu-miR-330-5p	CiCo_mm9_circ_004968	1113
2	mmu-miR-330-5p	CiCo_mm9_circ_006149	2306
2	mmu-miR-330-5p	CiCo_mm9_circ_006151	2130
2	mmu-miR-331-3p	CiCo_mm9_circ_000677	1603
2	mmu-miR-331-3p	CiCo_mm9_circ_005842	1326
2	mmu-miR-337-3p	CiCo_mm9_circ_000619	5076
2	mmu-miR-337-3p	CiCo_mm9_circ_000620	987
2	mmu-miR-337-3p	CiCo_mm9_circ_001647	13112
2	mmu-miR-337-3p	CiCo_mm9_circ_003523	384
2	mmu-miR-337-3p	CiCo_mm9_circ_003715	553
2	mmu-miR-337-3p	CiCo_mm9_circ_003793	785
2	mmu-miR-337-3p	CiCo_mm9_circ_003902	2194
2	mmu-miR-337-3p	CiCo_mm9_circ_004898	373
2	mmu-miR-337-3p	CiCo_mm9_circ_004954	602
2	mmu-miR-337-3p	CiCo_mm9_circ_004955	515
2	mmu-miR-337-3p	CiCo_mm9_circ_005977	1413
2	mmu-miR-337-3p	CiCo_mm9_circ_006492	612
2	mmu-miR-338-3p	CiCo_mm9_circ_002013	544
2	mmu-miR-338-3p	CiCo_mm9_circ_006647	118
2	mmu-miR-339-3p	CiCo_mm9_circ_006344	78704
2	mmu-miR-339-5p	CiCo_mm9_circ_000778	5745
2	mmu-miR-339-5p	CiCo_mm9_circ_005440	2574
2	mmu-miR-339-5p	CiCo_mm9_circ_005441	2048
2	mmu-miR-342-3p	CiCo_mm9_circ_003574	951
2	mmu-miR-342-5p	CiCo_mm9_circ_003107	3448
2	mmu-miR-342-5p	CiCo_mm9_circ_003437	750
2	mmu-miR-342-5p	CiCo_mm9_circ_005384	2334
2	mmu-miR-342-5p	CiCo_mm9_circ_005741	352
2	mmu-miR-343	CiCo_mm9_circ_005282	1049
2	mmu-miR-344-5p	CiCo_mm9_circ_000807	1277
2	mmu-miR-344-5p	CiCo_mm9_circ_002410	829
2	mmu-miR-344-5p	CiCo_mm9_circ_003614	1587
2	mmu-miR-344-5p	CiCo_mm9_circ_003615	1772
2	mmu-miR-344-5p	CiCo_mm9_circ_004021	674
2	mmu-miR-344-5p	CiCo_mm9_circ_004074	3055
2	mmu-miR-344-5p	CiCo_mm9_circ_004942	661
2	mmu-miR-344-5p	CiCo_mm9_circ_006188	1602
2	mmu-miR-344b-5p	CiCo_mm9_circ_000807	1277
2	mmu-miR-344b-5p	CiCo_mm9_circ_002410	829
2	mmu-miR-344b-5p	CiCo_mm9_circ_003614	1587
2	mmu-miR-344b-5p	CiCo_mm9_circ_003615	1772
2	mmu-miR-344b-5p	CiCo_mm9_circ_004021	674
2	mmu-miR-344b-5p	CiCo_mm9_circ_006188	1602
2	mmu-miR-344c-5p	CiCo_mm9_circ_000662	967
2	mmu-miR-344c-5p	CiCo_mm9_circ_004021	674
2	mmu-miR-344c-5p	CiCo_mm9_circ_006188	1602
2	mmu-miR-344c-5p	CiCo_mm9_circ_006457	882
2	mmu-miR-344d-1-5p	CiCo_mm9_circ_004021	674
2	mmu-miR-344d-1-5p	CiCo_mm9_circ_004942	661
2	mmu-miR-344d-1-5p	CiCo_mm9_circ_006457	882
2	mmu-miR-344d-2-5p	CiCo_mm9_circ_000677	1603
2	mmu-miR-344d-2-5p	CiCo_mm9_circ_004623	6232
2	mmu-miR-344d-2-5p	CiCo_mm9_circ_004759	979
2	mmu-miR-344d-2-5p	CiCo_mm9_circ_005497	552
2	mmu-miR-344d-2-5p	CiCo_mm9_circ_006344	78704
2	mmu-miR-344d-3-5p	CiCo_mm9_circ_004942	661
2	mmu-miR-344d-3-5p	CiCo_mm9_circ_005199	1173
2	mmu-miR-344e-5p	CiCo_mm9_circ_000042	683
2	mmu-miR-344e-5p	CiCo_mm9_circ_001647	13112
2	mmu-miR-344e-5p	CiCo_mm9_circ_004623	6232
2	mmu-miR-344f-5p	CiCo_mm9_circ_001647	13112
2	mmu-miR-344g-3p	CiCo_mm9_circ_000376	484
2	mmu-miR-344g-3p	CiCo_mm9_circ_001474	1838
2	mmu-miR-344g-3p	CiCo_mm9_circ_004332	638
2	mmu-miR-344g-5p	CiCo_mm9_circ_000807	1277
2	mmu-miR-344g-5p	CiCo_mm9_circ_001647	13112
2	mmu-miR-344g-5p	CiCo_mm9_circ_002410	829
2	mmu-miR-344g-5p	CiCo_mm9_circ_004021	674
2	mmu-miR-344g-5p	CiCo_mm9_circ_005663	2731
2	mmu-miR-344g-5p	CiCo_mm9_circ_006188	1602
2	mmu-miR-344h-5p	CiCo_mm9_circ_000042	683
2	mmu-miR-344h-5p	CiCo_mm9_circ_001647	13112
2	mmu-miR-344h-5p	CiCo_mm9_circ_004623	6232
2	mmu-miR-345-3p	CiCo_mm9_circ_000852	1955
2	mmu-miR-345-3p	CiCo_mm9_circ_001488	316
2	mmu-miR-345-3p	CiCo_mm9_circ_002486	1332
2	mmu-miR-345-3p	CiCo_mm9_circ_002487	895
2	mmu-miR-345-3p	CiCo_mm9_circ_002831	5072
2	mmu-miR-345-3p	CiCo_mm9_circ_006185	507
2	mmu-miR-345-5p	CiCo_mm9_circ_001647	13112
2	mmu-miR-346-3p	CiCo_mm9_circ_000423	2602
2	mmu-miR-346-3p	CiCo_mm9_circ_000818	3050
2	mmu-miR-346-3p	CiCo_mm9_circ_001061	740
2	mmu-miR-346-3p	CiCo_mm9_circ_001062	933
2	mmu-miR-346-3p	CiCo_mm9_circ_002133	1153
2	mmu-miR-346-3p	CiCo_mm9_circ_002212	328
2	mmu-miR-346-3p	CiCo_mm9_circ_002393	511
2	mmu-miR-346-3p	CiCo_mm9_circ_003566	404
2	mmu-miR-346-3p	CiCo_mm9_circ_003567	305
2	mmu-miR-346-3p	CiCo_mm9_circ_003686	602
2	mmu-miR-346-3p	CiCo_mm9_circ_004462	4501
2	mmu-miR-346-3p	CiCo_mm9_circ_004828	640
2	mmu-miR-346-3p	CiCo_mm9_circ_004901	967
2	mmu-miR-346-3p	CiCo_mm9_circ_004902	941
2	mmu-miR-346-3p	CiCo_mm9_circ_004903	720
2	mmu-miR-346-3p	CiCo_mm9_circ_004976	2067
2	mmu-miR-346-3p	CiCo_mm9_circ_005782	172
2	mmu-miR-346-3p	CiCo_mm9_circ_006626	801
2	mmu-miR-346-3p	CiCo_mm9_circ_006784	721
2	mmu-miR-346-5p	CiCo_mm9_circ_001647	13112
2	mmu-miR-346-5p	CiCo_mm9_circ_003853	605
2	mmu-miR-3470a	CiCo_mm9_circ_001647	13112
2	mmu-miR-3470a	CiCo_mm9_circ_006344	78704
2	mmu-miR-3470b	CiCo_mm9_circ_000510	15804
2	mmu-miR-3470b	CiCo_mm9_circ_001492	2236
2	mmu-miR-3470b	CiCo_mm9_circ_002780	721
2	mmu-miR-3470b	CiCo_mm9_circ_005202	554
2	mmu-miR-3470b	CiCo_mm9_circ_005319	20210
2	mmu-miR-3471	CiCo_mm9_circ_000586	693
2	mmu-miR-3471	CiCo_mm9_circ_006344	78704
2	mmu-miR-3472	CiCo_mm9_circ_002471	757
2	mmu-miR-3473b	CiCo_mm9_circ_000047	1259
2	mmu-miR-3473b	CiCo_mm9_circ_000048	523
2	mmu-miR-3473b	CiCo_mm9_circ_000778	5745
2	mmu-miR-3473b	CiCo_mm9_circ_000779	920
2	mmu-miR-3473b	CiCo_mm9_circ_002218	4181
2	mmu-miR-3473b	CiCo_mm9_circ_004364	1896
2	mmu-miR-3473b	CiCo_mm9_circ_004366	968
2	mmu-miR-3473b	CiCo_mm9_circ_004696	1825
2	mmu-miR-3473b	CiCo_mm9_circ_004697	2247
2	mmu-miR-3473b	CiCo_mm9_circ_004698	2764
2	mmu-miR-3473b	CiCo_mm9_circ_004968	1113
2	mmu-miR-3473b	CiCo_mm9_circ_005001	468
2	mmu-miR-3473c	CiCo_mm9_circ_000184	1418
2	mmu-miR-3473c	CiCo_mm9_circ_000220	767
2	mmu-miR-3473c	CiCo_mm9_circ_002495	2624
2	mmu-miR-3473c	CiCo_mm9_circ_002841	115
2	mmu-miR-3473c	CiCo_mm9_circ_003143	3278
2	mmu-miR-3473d	CiCo_mm9_circ_004651	1179
2	mmu-miR-3473d	CiCo_mm9_circ_006344	78704
2	mmu-miR-3473e	CiCo_mm9_circ_000047	1259
2	mmu-miR-3473e	CiCo_mm9_circ_000048	523
2	mmu-miR-3473e	CiCo_mm9_circ_000778	5745
2	mmu-miR-3473e	CiCo_mm9_circ_000779	920
2	mmu-miR-3473e	CiCo_mm9_circ_002218	4181
2	mmu-miR-3473e	CiCo_mm9_circ_002843	467
2	mmu-miR-3473e	CiCo_mm9_circ_002844	388
2	mmu-miR-3473e	CiCo_mm9_circ_003605	859
2	mmu-miR-3473e	CiCo_mm9_circ_004364	1896
2	mmu-miR-3473e	CiCo_mm9_circ_004366	968
2	mmu-miR-3473e	CiCo_mm9_circ_004696	1825
2	mmu-miR-3473e	CiCo_mm9_circ_004697	2247
2	mmu-miR-3473e	CiCo_mm9_circ_004698	2764
2	mmu-miR-3473e	CiCo_mm9_circ_004901	967
2	mmu-miR-3473e	CiCo_mm9_circ_004902	941
2	mmu-miR-3473e	CiCo_mm9_circ_004903	720
2	mmu-miR-3473e	CiCo_mm9_circ_004968	1113
2	mmu-miR-3473e	CiCo_mm9_circ_005387	3784
2	mmu-miR-3473f	CiCo_mm9_circ_006344	78704
2	mmu-miR-3473h-5p	CiCo_mm9_circ_000778	5745
2	mmu-miR-3473h-5p	CiCo_mm9_circ_001647	13112
2	mmu-miR-3473h-5p	CiCo_mm9_circ_002118	1011
2	mmu-miR-3473h-5p	CiCo_mm9_circ_005319	20210
2	mmu-miR-3474	CiCo_mm9_circ_001014	840
2	mmu-miR-3474	CiCo_mm9_circ_001068	1156
2	mmu-miR-3474	CiCo_mm9_circ_004074	3055
2	mmu-miR-3474	CiCo_mm9_circ_004623	6232
2	mmu-miR-3474	CiCo_mm9_circ_005536	2249
2	mmu-miR-3474	CiCo_mm9_circ_005537	2158
2	mmu-miR-3475-3p	CiCo_mm9_circ_000510	15804
2	mmu-miR-3475-3p	CiCo_mm9_circ_001917	1695
2	mmu-miR-3475-3p	CiCo_mm9_circ_002179	5866
2	mmu-miR-3475-3p	CiCo_mm9_circ_002180	5772
2	mmu-miR-3475-3p	CiCo_mm9_circ_003037	419
2	mmu-miR-3475-3p	CiCo_mm9_circ_004474	1151
2	mmu-miR-3475-3p	CiCo_mm9_circ_006324	1221
2	mmu-miR-3475-3p	CiCo_mm9_circ_006325	1516
2	mmu-miR-34a-5p	CiCo_mm9_circ_000510	15804
2	mmu-miR-34a-5p	CiCo_mm9_circ_004586	398
2	mmu-miR-34a-5p	CiCo_mm9_circ_004623	6232
2	mmu-miR-34a-5p	CiCo_mm9_circ_006899	556
2	mmu-miR-34b-5p	CiCo_mm9_circ_002449	1551
2	mmu-miR-34b-5p	CiCo_mm9_circ_004552	1221
2	mmu-miR-34c-3p	CiCo_mm9_circ_000835	72
2	mmu-miR-34c-5p	CiCo_mm9_circ_002449	1551
2	mmu-miR-34c-5p	CiCo_mm9_circ_003789	2432
2	mmu-miR-34c-5p	CiCo_mm9_circ_004552	1221
2	mmu-miR-350-5p	CiCo_mm9_circ_004353	2337
2	mmu-miR-350-5p	CiCo_mm9_circ_004358	1894
2	mmu-miR-350-5p	CiCo_mm9_circ_004364	1896
2	mmu-miR-351-3p	CiCo_mm9_circ_002179	5866
2	mmu-miR-351-3p	CiCo_mm9_circ_002180	5772
2	mmu-miR-351-3p	CiCo_mm9_circ_006919	3355
2	mmu-miR-351-5p	CiCo_mm9_circ_001647	13112
2	mmu-miR-351-5p	CiCo_mm9_circ_002561	1709
2	mmu-miR-351-5p	CiCo_mm9_circ_002734	1449
2	mmu-miR-351-5p	CiCo_mm9_circ_003094	862
2	mmu-miR-351-5p	CiCo_mm9_circ_003143	3278
2	mmu-miR-351-5p	CiCo_mm9_circ_003820	1267
2	mmu-miR-351-5p	CiCo_mm9_circ_004494	739
2	mmu-miR-351-5p	CiCo_mm9_circ_005319	20210
2	mmu-miR-351-5p	CiCo_mm9_circ_006144	3122
2	mmu-miR-351-5p	CiCo_mm9_circ_006238	501
2	mmu-miR-3544-3p	CiCo_mm9_circ_000297	1053
2	mmu-miR-3544-3p	CiCo_mm9_circ_000298	725
2	mmu-miR-3544-3p	CiCo_mm9_circ_000510	15804
2	mmu-miR-3544-3p	CiCo_mm9_circ_000840	1999
2	mmu-miR-3544-3p	CiCo_mm9_circ_000852	1955
2	mmu-miR-3544-3p	CiCo_mm9_circ_001724	522
2	mmu-miR-3544-3p	CiCo_mm9_circ_002737	595
2	mmu-miR-3544-3p	CiCo_mm9_circ_003239	414
2	mmu-miR-3544-3p	CiCo_mm9_circ_003240	510
2	mmu-miR-3544-3p	CiCo_mm9_circ_003241	415
2	mmu-miR-3544-3p	CiCo_mm9_circ_004954	602
2	mmu-miR-3544-3p	CiCo_mm9_circ_004955	515
2	mmu-miR-3544-3p	CiCo_mm9_circ_005147	468
2	mmu-miR-3544-3p	CiCo_mm9_circ_005148	468
2	mmu-miR-3544-3p	CiCo_mm9_circ_005863	218
2	mmu-miR-3544-3p	CiCo_mm9_circ_006202	495
2	mmu-miR-3544-3p	CiCo_mm9_circ_006474	1222
2	mmu-miR-3544-5p	CiCo_mm9_circ_002533	1411
2	mmu-miR-3544-5p	CiCo_mm9_circ_002535	1216
2	mmu-miR-3544-5p	CiCo_mm9_circ_002536	1798
2	mmu-miR-3547-3p	CiCo_mm9_circ_006344	78704
2	mmu-miR-3547-5p	CiCo_mm9_circ_000647	1998
2	mmu-miR-3547-5p	CiCo_mm9_circ_000675	1256
2	mmu-miR-3547-5p	CiCo_mm9_circ_000778	5745
2	mmu-miR-3547-5p	CiCo_mm9_circ_001091	1740
2	mmu-miR-3547-5p	CiCo_mm9_circ_002825	462
2	mmu-miR-3547-5p	CiCo_mm9_circ_003113	2076
2	mmu-miR-3547-5p	CiCo_mm9_circ_003975	3558
2	mmu-miR-3547-5p	CiCo_mm9_circ_004945	1178
2	mmu-miR-3547-5p	CiCo_mm9_circ_005492	469
2	mmu-miR-3552	CiCo_mm9_circ_000778	5745
2	mmu-miR-3552	CiCo_mm9_circ_000779	920
2	mmu-miR-3552	CiCo_mm9_circ_003087	1386
2	mmu-miR-3552	CiCo_mm9_circ_004779	984
2	mmu-miR-3552	CiCo_mm9_circ_005614	1523
2	mmu-miR-3552	CiCo_mm9_circ_006579	2821
2	mmu-miR-3552	CiCo_mm9_circ_006580	3389
2	mmu-miR-3569-3p	CiCo_mm9_circ_001565	1499
2	mmu-miR-3569-3p	CiCo_mm9_circ_001566	1976
2	mmu-miR-3569-3p	CiCo_mm9_circ_002462	725
2	mmu-miR-3569-5p	CiCo_mm9_circ_002597	501
2	mmu-miR-3569-5p	CiCo_mm9_circ_005879	1722
2	mmu-miR-3569-5p	CiCo_mm9_circ_006344	78704
2	mmu-miR-361-3p	CiCo_mm9_circ_000818	3050
2	mmu-miR-361-3p	CiCo_mm9_circ_001210	1162
2	mmu-miR-361-3p	CiCo_mm9_circ_001647	13112
2	mmu-miR-361-3p	CiCo_mm9_circ_003236	1951
2	mmu-miR-361-3p	CiCo_mm9_circ_003441	1595
2	mmu-miR-361-5p	CiCo_mm9_circ_005930	743
2	mmu-miR-361-5p	CiCo_mm9_circ_006344	78704
2	mmu-miR-362-5p	CiCo_mm9_circ_004093	1589
2	mmu-miR-3620-3p	CiCo_mm9_circ_003585	257
2	mmu-miR-3620-3p	CiCo_mm9_circ_006344	78704
2	mmu-miR-3620-5p	CiCo_mm9_circ_000510	15804
2	mmu-miR-3620-5p	CiCo_mm9_circ_002302	1341
2	mmu-miR-3620-5p	CiCo_mm9_circ_003598	1203
2	mmu-miR-3620-5p	CiCo_mm9_circ_003599	1727
2	mmu-miR-3620-5p	CiCo_mm9_circ_003600	860
2	mmu-miR-365-1-5p	CiCo_mm9_circ_000644	431
2	mmu-miR-365-1-5p	CiCo_mm9_circ_004853	2589
2	mmu-miR-365-1-5p	CiCo_mm9_circ_005448	1041
2	mmu-miR-365-1-5p	CiCo_mm9_circ_005449	809
2	mmu-miR-365-1-5p	CiCo_mm9_circ_005450	1410
2	mmu-miR-365-1-5p	CiCo_mm9_circ_005451	2958
2	mmu-miR-365-1-5p	CiCo_mm9_circ_006277	1687
2	mmu-miR-365-2-5p	CiCo_mm9_circ_002561	1709
2	mmu-miR-365-2-5p	CiCo_mm9_circ_004853	2589
2	mmu-miR-365-2-5p	CiCo_mm9_circ_005448	1041
2	mmu-miR-365-2-5p	CiCo_mm9_circ_005449	809
2	mmu-miR-365-2-5p	CiCo_mm9_circ_005450	1410
2	mmu-miR-365-2-5p	CiCo_mm9_circ_005451	2958
2	mmu-miR-365-2-5p	CiCo_mm9_circ_006277	1687
2	mmu-miR-370-3p	CiCo_mm9_circ_000375	1530
2	mmu-miR-370-3p	CiCo_mm9_circ_000474	1285
2	mmu-miR-370-3p	CiCo_mm9_circ_000475	1599
2	mmu-miR-370-3p	CiCo_mm9_circ_000510	15804
2	mmu-miR-370-3p	CiCo_mm9_circ_000840	1999
2	mmu-miR-370-3p	CiCo_mm9_circ_000897	745
2	mmu-miR-370-3p	CiCo_mm9_circ_000923	1064
2	mmu-miR-370-3p	CiCo_mm9_circ_001138	714
2	mmu-miR-370-3p	CiCo_mm9_circ_001318	2257
2	mmu-miR-370-3p	CiCo_mm9_circ_001319	2563
2	mmu-miR-370-3p	CiCo_mm9_circ_001487	1970
2	mmu-miR-370-3p	CiCo_mm9_circ_002159	638
2	mmu-miR-370-3p	CiCo_mm9_circ_002160	2150
2	mmu-miR-370-3p	CiCo_mm9_circ_002179	5866
2	mmu-miR-370-3p	CiCo_mm9_circ_002180	5772
2	mmu-miR-370-3p	CiCo_mm9_circ_002454	2653
2	mmu-miR-370-3p	CiCo_mm9_circ_003975	3558
2	mmu-miR-370-3p	CiCo_mm9_circ_004093	1589
2	mmu-miR-370-3p	CiCo_mm9_circ_004353	2337
2	mmu-miR-370-3p	CiCo_mm9_circ_004358	1894
2	mmu-miR-370-3p	CiCo_mm9_circ_004388	1738
2	mmu-miR-370-3p	CiCo_mm9_circ_004389	780
2	mmu-miR-370-3p	CiCo_mm9_circ_004391	663
2	mmu-miR-370-3p	CiCo_mm9_circ_004623	6232
2	mmu-miR-370-3p	CiCo_mm9_circ_004976	2067
2	mmu-miR-370-3p	CiCo_mm9_circ_005057	1530
2	mmu-miR-370-3p	CiCo_mm9_circ_005595	581
2	mmu-miR-370-3p	CiCo_mm9_circ_006015	1178
2	mmu-miR-370-3p	CiCo_mm9_circ_006438	1362
2	mmu-miR-370-5p	CiCo_mm9_circ_003676	2960
2	mmu-miR-374b-3p	CiCo_mm9_circ_004014	1453
2	mmu-miR-377-5p	CiCo_mm9_circ_001318	2257
2	mmu-miR-377-5p	CiCo_mm9_circ_001319	2563
2	mmu-miR-377-5p	CiCo_mm9_circ_003522	855
2	mmu-miR-378a-3p	CiCo_mm9_circ_000130	1431
2	mmu-miR-378a-3p	CiCo_mm9_circ_004151	838
2	mmu-miR-378a-3p	CiCo_mm9_circ_005627	1976
2	mmu-miR-378a-3p	CiCo_mm9_circ_005925	732
2	mmu-miR-378a-3p	CiCo_mm9_circ_006324	1221
2	mmu-miR-378a-3p	CiCo_mm9_circ_006325	1516
2	mmu-miR-378a-5p	CiCo_mm9_circ_001647	13112
2	mmu-miR-378c	CiCo_mm9_circ_004151	838
2	mmu-miR-378c	CiCo_mm9_circ_005627	1976
2	mmu-miR-378c	CiCo_mm9_circ_005925	732
2	mmu-miR-378c	CiCo_mm9_circ_006324	1221
2	mmu-miR-378c	CiCo_mm9_circ_006325	1516
2	mmu-miR-378d	CiCo_mm9_circ_000396	1375
2	mmu-miR-378d	CiCo_mm9_circ_000778	5745
2	mmu-miR-378d	CiCo_mm9_circ_002846	980
2	mmu-miR-378d	CiCo_mm9_circ_004184	1028
2	mmu-miR-378d	CiCo_mm9_circ_005160	1794
2	mmu-miR-378d	CiCo_mm9_circ_005952	994
2	mmu-miR-378d	CiCo_mm9_circ_005974	1708
2	mmu-miR-378d	CiCo_mm9_circ_006438	1362
2	mmu-miR-378d	CiCo_mm9_circ_006439	1032
2	mmu-miR-379-5p	CiCo_mm9_circ_006344	78704
2	mmu-miR-381-3p	CiCo_mm9_circ_006344	78704
2	mmu-miR-383-3p	CiCo_mm9_circ_005319	20210
2	mmu-miR-383-5p	CiCo_mm9_circ_001642	2869
2	mmu-miR-3960	CiCo_mm9_circ_000540	1574
2	mmu-miR-3960	CiCo_mm9_circ_002029	878
2	mmu-miR-3960	CiCo_mm9_circ_002030	729
2	mmu-miR-3960	CiCo_mm9_circ_002031	924
2	mmu-miR-3960	CiCo_mm9_circ_002032	1007
2	mmu-miR-3960	CiCo_mm9_circ_003750	238
2	mmu-miR-3960	CiCo_mm9_circ_004819	162
2	mmu-miR-3960	CiCo_mm9_circ_004824	703
2	mmu-miR-3960	CiCo_mm9_circ_006344	78704
2	mmu-miR-3966	CiCo_mm9_circ_001005	299
2	mmu-miR-3966	CiCo_mm9_circ_001647	13112
2	mmu-miR-3966	CiCo_mm9_circ_003087	1386
2	mmu-miR-3966	CiCo_mm9_circ_006919	3355
2	mmu-miR-3966	CiCo_mm9_circ_006974	268
2	mmu-miR-3968	CiCo_mm9_circ_006344	78704
2	mmu-miR-3971	CiCo_mm9_circ_005110	2094
2	mmu-miR-3971	CiCo_mm9_circ_005114	1020
2	mmu-miR-3971	CiCo_mm9_circ_005345	524
2	mmu-miR-3971	CiCo_mm9_circ_006709	1100
2	mmu-miR-3971	CiCo_mm9_circ_006710	874
2	mmu-miR-410-5p	CiCo_mm9_circ_003793	785
2	mmu-miR-410-5p	CiCo_mm9_circ_004012	1569
2	mmu-miR-421-3p	CiCo_mm9_circ_003384	590
2	mmu-miR-421-3p	CiCo_mm9_circ_006344	78704
2	mmu-miR-423-5p	CiCo_mm9_circ_000002	849
2	mmu-miR-423-5p	CiCo_mm9_circ_000375	1530
2	mmu-miR-423-5p	CiCo_mm9_circ_001091	1740
2	mmu-miR-423-5p	CiCo_mm9_circ_002059	1234
2	mmu-miR-423-5p	CiCo_mm9_circ_003686	602
2	mmu-miR-432	CiCo_mm9_circ_000510	15804
2	mmu-miR-432	CiCo_mm9_circ_000825	834
2	mmu-miR-432	CiCo_mm9_circ_004335	1228
2	mmu-miR-432	CiCo_mm9_circ_004336	864
2	mmu-miR-432	CiCo_mm9_circ_004337	990
2	mmu-miR-432	CiCo_mm9_circ_004474	1151
2	mmu-miR-432	CiCo_mm9_circ_004892	353
2	mmu-miR-432	CiCo_mm9_circ_004893	520
2	mmu-miR-432	CiCo_mm9_circ_004976	2067
2	mmu-miR-434-5p	CiCo_mm9_circ_005818	612
2	mmu-miR-449a-5p	CiCo_mm9_circ_000047	1259
2	mmu-miR-449a-5p	CiCo_mm9_circ_000050	832
2	mmu-miR-449a-5p	CiCo_mm9_circ_000051	1005
2	mmu-miR-449a-5p	CiCo_mm9_circ_000052	1318
2	mmu-miR-449a-5p	CiCo_mm9_circ_001487	1970
2	mmu-miR-449a-5p	CiCo_mm9_circ_004552	1221
2	mmu-miR-449a-5p	CiCo_mm9_circ_004623	6232
2	mmu-miR-449b	CiCo_mm9_circ_002449	1551
2	mmu-miR-449b	CiCo_mm9_circ_004552	1221
2	mmu-miR-449b	CiCo_mm9_circ_006849	560
2	mmu-miR-449b	CiCo_mm9_circ_006850	328
2	mmu-miR-449b	CiCo_mm9_circ_006914	1277
2	mmu-miR-449c-5p	CiCo_mm9_circ_004552	1221
2	mmu-miR-450a-2-3p	CiCo_mm9_circ_000293	820
2	mmu-miR-450a-2-3p	CiCo_mm9_circ_000294	895
2	mmu-miR-451b	CiCo_mm9_circ_004364	1896
2	mmu-miR-451b	CiCo_mm9_circ_005560	516
2	mmu-miR-451b	CiCo_mm9_circ_006401	492
2	mmu-miR-452-3p	CiCo_mm9_circ_003105	1037
2	mmu-miR-453	CiCo_mm9_circ_002930	1610
2	mmu-miR-453	CiCo_mm9_circ_004074	3055
2	mmu-miR-455-3p	CiCo_mm9_circ_001647	13112
2	mmu-miR-455-3p	CiCo_mm9_circ_005211	801
2	mmu-miR-465a-3p	CiCo_mm9_circ_003113	2076
2	mmu-miR-465a-3p	CiCo_mm9_circ_003676	2960
2	mmu-miR-465b-3p	CiCo_mm9_circ_003113	2076
2	mmu-miR-465b-3p	CiCo_mm9_circ_003676	2960
2	mmu-miR-465c-3p	CiCo_mm9_circ_003113	2076
2	mmu-miR-465c-3p	CiCo_mm9_circ_003676	2960
2	mmu-miR-466b-5p	CiCo_mm9_circ_006344	78704
2	mmu-miR-466d-5p	CiCo_mm9_circ_000510	15804
2	mmu-miR-466e-5p	CiCo_mm9_circ_005319	20210
2	mmu-miR-466f	CiCo_mm9_circ_005319	20210
2	mmu-miR-466f-3p	CiCo_mm9_circ_000510	15804
2	mmu-miR-466f-5p	CiCo_mm9_circ_001647	13112
2	mmu-miR-466h-5p	CiCo_mm9_circ_000510	15804
2	mmu-miR-466h-5p	CiCo_mm9_circ_003131	551
2	mmu-miR-466i-3p	CiCo_mm9_circ_000510	15804
2	mmu-miR-466i-5p	CiCo_mm9_circ_002059	1234
2	mmu-miR-466i-5p	CiCo_mm9_circ_003394	387
2	mmu-miR-466j	CiCo_mm9_circ_003131	551
2	mmu-miR-466j	CiCo_mm9_circ_006202	495
2	mmu-miR-466m-3p	CiCo_mm9_circ_000510	15804
2	mmu-miR-466m-3p	CiCo_mm9_circ_005319	20210
2	mmu-miR-466m-5p	CiCo_mm9_circ_003131	551
2	mmu-miR-466m-5p	CiCo_mm9_circ_006202	495
2	mmu-miR-466n-5p	CiCo_mm9_circ_000510	15804
2	mmu-miR-466o-3p	CiCo_mm9_circ_005319	20210
2	mmu-miR-466o-5p	CiCo_mm9_circ_006344	78704
2	mmu-miR-466q	CiCo_mm9_circ_005319	20210
2	mmu-miR-467a-5p	CiCo_mm9_circ_006344	78704
2	mmu-miR-467g	CiCo_mm9_circ_005319	20210
2	mmu-miR-468-3p	CiCo_mm9_circ_005201	582
2	mmu-miR-468-5p	CiCo_mm9_circ_001434	738
2	mmu-miR-468-5p	CiCo_mm9_circ_005319	20210
2	mmu-miR-468-5p	CiCo_mm9_circ_006015	1178
2	mmu-miR-468-5p	CiCo_mm9_circ_006111	475
2	mmu-miR-470-5p	CiCo_mm9_circ_000778	5745
2	mmu-miR-470-5p	CiCo_mm9_circ_001865	490
2	mmu-miR-470-5p	CiCo_mm9_circ_001866	798
2	mmu-miR-470-5p	CiCo_mm9_circ_002547	1628
2	mmu-miR-470-5p	CiCo_mm9_circ_002548	3012
2	mmu-miR-470-5p	CiCo_mm9_circ_003824	626
2	mmu-miR-470-5p	CiCo_mm9_circ_003825	1405
2	mmu-miR-470-5p	CiCo_mm9_circ_004892	353
2	mmu-miR-470-5p	CiCo_mm9_circ_004893	520
2	mmu-miR-470-5p	CiCo_mm9_circ_006309	1041
2	mmu-miR-470-5p	CiCo_mm9_circ_006310	1695
2	mmu-miR-470-5p	CiCo_mm9_circ_006311	1929
2	mmu-miR-470-5p	CiCo_mm9_circ_006919	3355
2	mmu-miR-483-3p	CiCo_mm9_circ_000647	1998
2	mmu-miR-484	CiCo_mm9_circ_001647	13112
2	mmu-miR-485-5p	CiCo_mm9_circ_000375	1530
2	mmu-miR-485-5p	CiCo_mm9_circ_002452	1143
2	mmu-miR-485-5p	CiCo_mm9_circ_003128	1455
2	mmu-miR-485-5p	CiCo_mm9_circ_003129	1643
2	mmu-miR-485-5p	CiCo_mm9_circ_003600	860
2	mmu-miR-485-5p	CiCo_mm9_circ_003603	524
2	mmu-miR-485-5p	CiCo_mm9_circ_003678	1123
2	mmu-miR-485-5p	CiCo_mm9_circ_003986	461
2	mmu-miR-485-5p	CiCo_mm9_circ_004787	1481
2	mmu-miR-485-5p	CiCo_mm9_circ_004788	1370
2	mmu-miR-485-5p	CiCo_mm9_circ_005808	927
2	mmu-miR-485-5p	CiCo_mm9_circ_006461	1455
2	mmu-miR-486a-3p	CiCo_mm9_circ_000375	1530
2	mmu-miR-486a-3p	CiCo_mm9_circ_001091	1740
2	mmu-miR-486a-3p	CiCo_mm9_circ_001647	13112
2	mmu-miR-486a-3p	CiCo_mm9_circ_004945	1178
2	mmu-miR-486a-3p	CiCo_mm9_circ_004976	2067
2	mmu-miR-486a-3p	CiCo_mm9_circ_006900	1420
2	mmu-miR-486a-5p	CiCo_mm9_circ_000510	15804
2	mmu-miR-486b-3p	CiCo_mm9_circ_001647	13112
2	mmu-miR-486b-3p	CiCo_mm9_circ_004945	1178
2	mmu-miR-486b-5p	CiCo_mm9_circ_000510	15804
2	mmu-miR-488-5p	CiCo_mm9_circ_006344	78704
2	mmu-miR-490-3p	CiCo_mm9_circ_005387	3784
2	mmu-miR-491-5p	CiCo_mm9_circ_002590	977
2	mmu-miR-493-3p	CiCo_mm9_circ_001528	1577
2	mmu-miR-496a-5p	CiCo_mm9_circ_004074	3055
2	mmu-miR-497a-5p	CiCo_mm9_circ_000156	452
2	mmu-miR-497a-5p	CiCo_mm9_circ_001647	13112
2	mmu-miR-497a-5p	CiCo_mm9_circ_002016	647
2	mmu-miR-497a-5p	CiCo_mm9_circ_003462	743
2	mmu-miR-497a-5p	CiCo_mm9_circ_003463	471
2	mmu-miR-497a-5p	CiCo_mm9_circ_003465	350
2	mmu-miR-497a-5p	CiCo_mm9_circ_004963	1127
2	mmu-miR-497a-5p	CiCo_mm9_circ_005319	20210
2	mmu-miR-497a-5p	CiCo_mm9_circ_005794	1394
2	mmu-miR-497a-5p	CiCo_mm9_circ_005795	1075
2	mmu-miR-497b	CiCo_mm9_circ_001460	358
2	mmu-miR-497b	CiCo_mm9_circ_002179	5866
2	mmu-miR-497b	CiCo_mm9_circ_002180	5772
2	mmu-miR-497b	CiCo_mm9_circ_003979	2414
2	mmu-miR-497b	CiCo_mm9_circ_004503	367
2	mmu-miR-497b	CiCo_mm9_circ_004504	482
2	mmu-miR-497b	CiCo_mm9_circ_006424	844
2	mmu-miR-497b	CiCo_mm9_circ_006704	496
2	mmu-miR-497b	CiCo_mm9_circ_006705	930
2	mmu-miR-497b	CiCo_mm9_circ_006706	1647
2	mmu-miR-500-3p	CiCo_mm9_circ_006344	78704
2	mmu-miR-500-5p	CiCo_mm9_circ_003087	1386
2	mmu-miR-501-5p	CiCo_mm9_circ_005805	1316
2	mmu-miR-503-5p	CiCo_mm9_circ_000696	3387
2	mmu-miR-504-3p	CiCo_mm9_circ_000375	1530
2	mmu-miR-504-3p	CiCo_mm9_circ_000400	978
2	mmu-miR-504-3p	CiCo_mm9_circ_000742	683
2	mmu-miR-504-3p	CiCo_mm9_circ_001528	1577
2	mmu-miR-504-3p	CiCo_mm9_circ_001647	13112
2	mmu-miR-504-3p	CiCo_mm9_circ_002713	288
2	mmu-miR-504-3p	CiCo_mm9_circ_004901	967
2	mmu-miR-504-3p	CiCo_mm9_circ_004902	941
2	mmu-miR-504-3p	CiCo_mm9_circ_004903	720
2	mmu-miR-504-5p	CiCo_mm9_circ_002402	912
2	mmu-miR-504-5p	CiCo_mm9_circ_003143	3278
2	mmu-miR-504-5p	CiCo_mm9_circ_004968	1113
2	mmu-miR-504-5p	CiCo_mm9_circ_005907	108
2	mmu-miR-5046	CiCo_mm9_circ_000220	767
2	mmu-miR-5046	CiCo_mm9_circ_000297	1053
2	mmu-miR-5046	CiCo_mm9_circ_000298	725
2	mmu-miR-5046	CiCo_mm9_circ_004105	684
2	mmu-miR-5046	CiCo_mm9_circ_006118	387
2	mmu-miR-5046	CiCo_mm9_circ_006344	78704
2	mmu-miR-505-5p	CiCo_mm9_circ_004173	1037
2	mmu-miR-505-5p	CiCo_mm9_circ_005166	868
2	mmu-miR-505-5p	CiCo_mm9_circ_005326	146
2	mmu-miR-505-5p	CiCo_mm9_circ_005868	1013
2	mmu-miR-505-5p	CiCo_mm9_circ_005869	1139
2	mmu-miR-509-5p	CiCo_mm9_circ_006389	2443
2	mmu-miR-5098	CiCo_mm9_circ_003609	510
2	mmu-miR-5098	CiCo_mm9_circ_003610	459
2	mmu-miR-5098	CiCo_mm9_circ_003612	404
2	mmu-miR-5098	CiCo_mm9_circ_003617	294
2	mmu-miR-5098	CiCo_mm9_circ_006344	78704
2	mmu-miR-5100	CiCo_mm9_circ_003167	796
2	mmu-miR-5100	CiCo_mm9_circ_003169	561
2	mmu-miR-5100	CiCo_mm9_circ_004364	1896
2	mmu-miR-5100	CiCo_mm9_circ_004366	968
2	mmu-miR-5104b-5p	CiCo_mm9_circ_001938	2702
2	mmu-miR-5104b-5p	CiCo_mm9_circ_002179	5866
2	mmu-miR-5104b-5p	CiCo_mm9_circ_002180	5772
2	mmu-miR-5104b-5p	CiCo_mm9_circ_005879	1722
2	mmu-miR-5106	CiCo_mm9_circ_000130	1431
2	mmu-miR-5107-3p	CiCo_mm9_circ_000510	15804
2	mmu-miR-5107-5p	CiCo_mm9_circ_000002	849
2	mmu-miR-5107-5p	CiCo_mm9_circ_000601	748
2	mmu-miR-5107-5p	CiCo_mm9_circ_001647	13112
2	mmu-miR-5107-5p	CiCo_mm9_circ_005282	1049
2	mmu-miR-5107-5p	CiCo_mm9_circ_005319	20210
2	mmu-miR-5110	CiCo_mm9_circ_000922	944
2	mmu-miR-5110	CiCo_mm9_circ_000923	1064
2	mmu-miR-5110	CiCo_mm9_circ_000976	1007
2	mmu-miR-5110	CiCo_mm9_circ_001675	1632
2	mmu-miR-5110	CiCo_mm9_circ_001676	1211
2	mmu-miR-5110	CiCo_mm9_circ_001743	346
2	mmu-miR-5110	CiCo_mm9_circ_002454	2653
2	mmu-miR-5110	CiCo_mm9_circ_002933	464
2	mmu-miR-5110	CiCo_mm9_circ_003328	1677
2	mmu-miR-5110	CiCo_mm9_circ_003384	590
2	mmu-miR-5110	CiCo_mm9_circ_003501	442
2	mmu-miR-5110	CiCo_mm9_circ_003507	464
2	mmu-miR-5110	CiCo_mm9_circ_004025	1685
2	mmu-miR-5110	CiCo_mm9_circ_004145	1452
2	mmu-miR-5110	CiCo_mm9_circ_004166	641
2	mmu-miR-5110	CiCo_mm9_circ_004432	1600
2	mmu-miR-5110	CiCo_mm9_circ_004589	339
2	mmu-miR-5110	CiCo_mm9_circ_004590	747
2	mmu-miR-5110	CiCo_mm9_circ_004591	897
2	mmu-miR-5110	CiCo_mm9_circ_004623	6232
2	mmu-miR-5110	CiCo_mm9_circ_004759	979
2	mmu-miR-5110	CiCo_mm9_circ_005439	1191
2	mmu-miR-5110	CiCo_mm9_circ_005451	2958
2	mmu-miR-5110	CiCo_mm9_circ_006014	739
2	mmu-miR-5110	CiCo_mm9_circ_006015	1178
2	mmu-miR-5110	CiCo_mm9_circ_006042	463
2	mmu-miR-5110	CiCo_mm9_circ_006149	2306
2	mmu-miR-5110	CiCo_mm9_circ_006151	2130
2	mmu-miR-5110	CiCo_mm9_circ_006152	570
2	mmu-miR-5110	CiCo_mm9_circ_006309	1041
2	mmu-miR-5110	CiCo_mm9_circ_006310	1695
2	mmu-miR-5110	CiCo_mm9_circ_006311	1929
2	mmu-miR-5110	CiCo_mm9_circ_006324	1221
2	mmu-miR-5110	CiCo_mm9_circ_006325	1516
2	mmu-miR-5112	CiCo_mm9_circ_001273	695
2	mmu-miR-5112	CiCo_mm9_circ_002031	924
2	mmu-miR-5112	CiCo_mm9_circ_002032	1007
2	mmu-miR-5112	CiCo_mm9_circ_006705	930
2	mmu-miR-5112	CiCo_mm9_circ_006706	1647
2	mmu-miR-5113	CiCo_mm9_circ_000510	15804
2	mmu-miR-5113	CiCo_mm9_circ_000710	800
2	mmu-miR-5113	CiCo_mm9_circ_000711	384
2	mmu-miR-5113	CiCo_mm9_circ_001687	670
2	mmu-miR-5113	CiCo_mm9_circ_005387	3784
2	mmu-miR-5113	CiCo_mm9_circ_005507	1541
2	mmu-miR-5113	CiCo_mm9_circ_005508	1635
2	mmu-miR-5113	CiCo_mm9_circ_005808	927
2	mmu-miR-5114	CiCo_mm9_circ_000465	1064
2	mmu-miR-5114	CiCo_mm9_circ_000466	540
2	mmu-miR-5114	CiCo_mm9_circ_000510	15804
2	mmu-miR-5114	CiCo_mm9_circ_000514	982
2	mmu-miR-5114	CiCo_mm9_circ_000515	703
2	mmu-miR-5114	CiCo_mm9_circ_000516	858
2	mmu-miR-5114	CiCo_mm9_circ_000778	5745
2	mmu-miR-5114	CiCo_mm9_circ_000894	2418
2	mmu-miR-5114	CiCo_mm9_circ_001330	832
2	mmu-miR-5114	CiCo_mm9_circ_002179	5866
2	mmu-miR-5114	CiCo_mm9_circ_002180	5772
2	mmu-miR-5114	CiCo_mm9_circ_002495	2624
2	mmu-miR-5114	CiCo_mm9_circ_003403	1297
2	mmu-miR-5114	CiCo_mm9_circ_003404	1500
2	mmu-miR-5114	CiCo_mm9_circ_005142	1763
2	mmu-miR-5114	CiCo_mm9_circ_005319	20210
2	mmu-miR-5114	CiCo_mm9_circ_005576	1539
2	mmu-miR-5114	CiCo_mm9_circ_005594	359
2	mmu-miR-5120	CiCo_mm9_circ_002449	1551
2	mmu-miR-5120	CiCo_mm9_circ_002547	1628
2	mmu-miR-5120	CiCo_mm9_circ_002548	3012
2	mmu-miR-5120	CiCo_mm9_circ_002561	1709
2	mmu-miR-5120	CiCo_mm9_circ_005287	747
2	mmu-miR-5120	CiCo_mm9_circ_006218	2214
2	mmu-miR-5124b	CiCo_mm9_circ_005319	20210
2	mmu-miR-5125	CiCo_mm9_circ_000510	15804
2	mmu-miR-5125	CiCo_mm9_circ_002795	302
2	mmu-miR-5125	CiCo_mm9_circ_003478	950
2	mmu-miR-5126	CiCo_mm9_circ_006344	78704
2	mmu-miR-5129-5p	CiCo_mm9_circ_000279	451
2	mmu-miR-5129-5p	CiCo_mm9_circ_003676	2960
2	mmu-miR-5129-5p	CiCo_mm9_circ_004823	1377
2	mmu-miR-5129-5p	CiCo_mm9_circ_006344	78704
2	mmu-miR-5129-5p	CiCo_mm9_circ_006412	2304
2	mmu-miR-5129-5p	CiCo_mm9_circ_006413	1632
2	mmu-miR-5129-5p	CiCo_mm9_circ_006416	1049
2	mmu-miR-5131	CiCo_mm9_circ_006344	78704
2	mmu-miR-5132-3p	CiCo_mm9_circ_000423	2602
2	mmu-miR-5132-3p	CiCo_mm9_circ_005451	2958
2	mmu-miR-5133	CiCo_mm9_circ_000359	3948
2	mmu-miR-5133	CiCo_mm9_circ_000540	1574
2	mmu-miR-5133	CiCo_mm9_circ_000778	5745
2	mmu-miR-5133	CiCo_mm9_circ_001091	1740
2	mmu-miR-5133	CiCo_mm9_circ_001181	541
2	mmu-miR-5133	CiCo_mm9_circ_001487	1970
2	mmu-miR-5133	CiCo_mm9_circ_001833	1338
2	mmu-miR-5133	CiCo_mm9_circ_001917	1695
2	mmu-miR-5133	CiCo_mm9_circ_002090	2229
2	mmu-miR-5133	CiCo_mm9_circ_002831	5072
2	mmu-miR-5133	CiCo_mm9_circ_003246	3349
2	mmu-miR-5133	CiCo_mm9_circ_003441	1595
2	mmu-miR-5133	CiCo_mm9_circ_004353	2337
2	mmu-miR-5133	CiCo_mm9_circ_004358	1894
2	mmu-miR-5133	CiCo_mm9_circ_004364	1896
2	mmu-miR-5133	CiCo_mm9_circ_004366	968
2	mmu-miR-5133	CiCo_mm9_circ_004509	1852
2	mmu-miR-5133	CiCo_mm9_circ_004629	431
2	mmu-miR-5133	CiCo_mm9_circ_006344	78704
2	mmu-miR-5133	CiCo_mm9_circ_006474	1222
2	mmu-miR-5133	CiCo_mm9_circ_006478	640
2	mmu-miR-5134-5p	CiCo_mm9_circ_001491	1400
2	mmu-miR-5134-5p	CiCo_mm9_circ_005749	211
2	mmu-miR-532-3p	CiCo_mm9_circ_002831	5072
2	mmu-miR-540-3p	CiCo_mm9_circ_001647	13112
2	mmu-miR-540-5p	CiCo_mm9_circ_001647	13112
2	mmu-miR-540-5p	CiCo_mm9_circ_004960	218
2	mmu-miR-542-5p	CiCo_mm9_circ_006579	2821
2	mmu-miR-542-5p	CiCo_mm9_circ_006580	3389
2	mmu-miR-542-5p	CiCo_mm9_circ_006581	1212
2	mmu-miR-543-5p	CiCo_mm9_circ_004623	6232
2	mmu-miR-543-5p	CiCo_mm9_circ_006851	597
2	mmu-miR-5615-5p	CiCo_mm9_circ_006915	635
2	mmu-miR-5618-5p	CiCo_mm9_circ_000226	2907
2	mmu-miR-5620-5p	CiCo_mm9_circ_005640	1486
2	mmu-miR-5621-3p	CiCo_mm9_circ_003136	844
2	mmu-miR-5621-3p	CiCo_mm9_circ_004957	431
2	mmu-miR-5621-5p	CiCo_mm9_circ_001647	13112
2	mmu-miR-5621-5p	CiCo_mm9_circ_002133	1153
2	mmu-miR-5621-5p	CiCo_mm9_circ_002932	1546
2	mmu-miR-5621-5p	CiCo_mm9_circ_004014	1453
2	mmu-miR-5621-5p	CiCo_mm9_circ_004388	1738
2	mmu-miR-5621-5p	CiCo_mm9_circ_005319	20210
2	mmu-miR-5622-3p	CiCo_mm9_circ_003789	2432
2	mmu-miR-5622-5p	CiCo_mm9_circ_005319	20210
2	mmu-miR-5623-3p	CiCo_mm9_circ_001647	13112
2	mmu-miR-5623-5p	CiCo_mm9_circ_000916	210
2	mmu-miR-5623-5p	CiCo_mm9_circ_000948	1747
2	mmu-miR-5623-5p	CiCo_mm9_circ_000949	1650
2	mmu-miR-5623-5p	CiCo_mm9_circ_002831	5072
2	mmu-miR-5623-5p	CiCo_mm9_circ_003789	2432
2	mmu-miR-5623-5p	CiCo_mm9_circ_003805	1271
2	mmu-miR-5623-5p	CiCo_mm9_circ_004989	810
2	mmu-miR-5623-5p	CiCo_mm9_circ_006389	2443
2	mmu-miR-5623-5p	CiCo_mm9_circ_006919	3355
2	mmu-miR-5624-3p	CiCo_mm9_circ_000712	504
2	mmu-miR-5625-3p	CiCo_mm9_circ_004544	2921
2	mmu-miR-5625-3p	CiCo_mm9_circ_006344	78704
2	mmu-miR-5625-5p	CiCo_mm9_circ_000646	629
2	mmu-miR-5625-5p	CiCo_mm9_circ_000649	515
2	mmu-miR-5626-5p	CiCo_mm9_circ_003246	3349
2	mmu-miR-5627-3p	CiCo_mm9_circ_000825	834
2	mmu-miR-5627-3p	CiCo_mm9_circ_001095	713
2	mmu-miR-5627-3p	CiCo_mm9_circ_004624	1224
2	mmu-miR-5627-3p	CiCo_mm9_circ_005319	20210
2	mmu-miR-5627-3p	CiCo_mm9_circ_005536	2249
2	mmu-miR-5627-3p	CiCo_mm9_circ_005537	2158
2	mmu-miR-5627-5p	CiCo_mm9_circ_000778	5745
2	mmu-miR-5627-5p	CiCo_mm9_circ_002734	1449
2	mmu-miR-5627-5p	CiCo_mm9_circ_005808	927
2	mmu-miR-5627-5p	CiCo_mm9_circ_006461	1455
2	mmu-miR-5627-5p	CiCo_mm9_circ_006534	325
2	mmu-miR-574-5p	CiCo_mm9_circ_001268	1211
2	mmu-miR-574-5p	CiCo_mm9_circ_001647	13112
2	mmu-miR-574-5p	CiCo_mm9_circ_004277	837
2	mmu-miR-598-3p	CiCo_mm9_circ_004623	6232
2	mmu-miR-598-5p	CiCo_mm9_circ_001558	575
2	mmu-miR-615-5p	CiCo_mm9_circ_000510	15804
2	mmu-miR-615-5p	CiCo_mm9_circ_004093	1589
2	mmu-miR-615-5p	CiCo_mm9_circ_004976	2067
2	mmu-miR-615-5p	CiCo_mm9_circ_004979	1068
2	mmu-miR-615-5p	CiCo_mm9_circ_005109	801
2	mmu-miR-615-5p	CiCo_mm9_circ_005110	2094
2	mmu-miR-615-5p	CiCo_mm9_circ_005177	1516
2	mmu-miR-6239	CiCo_mm9_circ_004623	6232
2	mmu-miR-6240	CiCo_mm9_circ_006715	1328
2	mmu-miR-6337	CiCo_mm9_circ_000778	5745
2	mmu-miR-6337	CiCo_mm9_circ_001528	1577
2	mmu-miR-6337	CiCo_mm9_circ_002275	871
2	mmu-miR-6337	CiCo_mm9_circ_002384	625
2	mmu-miR-6337	CiCo_mm9_circ_003094	862
2	mmu-miR-6337	CiCo_mm9_circ_004418	405
2	mmu-miR-6337	CiCo_mm9_circ_004838	913
2	mmu-miR-6337	CiCo_mm9_circ_006400	2432
2	mmu-miR-6337	CiCo_mm9_circ_006411	953
2	mmu-miR-6337	CiCo_mm9_circ_006412	2304
2	mmu-miR-6337	CiCo_mm9_circ_006921	1649
2	mmu-miR-6338	CiCo_mm9_circ_005156	421
2	mmu-miR-6339	CiCo_mm9_circ_000859	916
2	mmu-miR-6339	CiCo_mm9_circ_000860	742
2	mmu-miR-6339	CiCo_mm9_circ_005319	20210
2	mmu-miR-6340	CiCo_mm9_circ_000640	2139
2	mmu-miR-6340	CiCo_mm9_circ_000840	1999
2	mmu-miR-6340	CiCo_mm9_circ_001008	323
2	mmu-miR-6340	CiCo_mm9_circ_001771	1290
2	mmu-miR-6340	CiCo_mm9_circ_003141	537
2	mmu-miR-6340	CiCo_mm9_circ_003227	1790
2	mmu-miR-6340	CiCo_mm9_circ_003228	1966
2	mmu-miR-6340	CiCo_mm9_circ_004980	2393
2	mmu-miR-6340	CiCo_mm9_circ_005100	789
2	mmu-miR-6340	CiCo_mm9_circ_005265	761
2	mmu-miR-6340	CiCo_mm9_circ_005352	2038
2	mmu-miR-6340	CiCo_mm9_circ_005384	2334
2	mmu-miR-6340	CiCo_mm9_circ_005581	1017
2	mmu-miR-6340	CiCo_mm9_circ_005582	1231
2	mmu-miR-6340	CiCo_mm9_circ_005584	1081
2	mmu-miR-6340	CiCo_mm9_circ_005734	522
2	mmu-miR-6340	CiCo_mm9_circ_006705	930
2	mmu-miR-6340	CiCo_mm9_circ_006706	1647
2	mmu-miR-6340	CiCo_mm9_circ_006917	1315
2	mmu-miR-6341	CiCo_mm9_circ_001677	745
2	mmu-miR-6342	CiCo_mm9_circ_001008	323
2	mmu-miR-6342	CiCo_mm9_circ_001137	540
2	mmu-miR-6342	CiCo_mm9_circ_004963	1127
2	mmu-miR-6342	CiCo_mm9_circ_005384	2334
2	mmu-miR-6342	CiCo_mm9_circ_005806	478
2	mmu-miR-6342	CiCo_mm9_circ_006759	431
2	mmu-miR-6345	CiCo_mm9_circ_000452	489
2	mmu-miR-6345	CiCo_mm9_circ_000778	5745
2	mmu-miR-6345	CiCo_mm9_circ_003328	1677
2	mmu-miR-6345	CiCo_mm9_circ_006145	495
2	mmu-miR-6346	CiCo_mm9_circ_002454	2653
2	mmu-miR-6346	CiCo_mm9_circ_002734	1449
2	mmu-miR-6346	CiCo_mm9_circ_002985	1548
2	mmu-miR-6346	CiCo_mm9_circ_002986	709
2	mmu-miR-6346	CiCo_mm9_circ_003813	1893
2	mmu-miR-6346	CiCo_mm9_circ_004139	426
2	mmu-miR-6346	CiCo_mm9_circ_004140	638
2	mmu-miR-6346	CiCo_mm9_circ_004779	984
2	mmu-miR-6348	CiCo_mm9_circ_000008	1258
2	mmu-miR-6348	CiCo_mm9_circ_000009	1116
2	mmu-miR-6348	CiCo_mm9_circ_006973	661
2	mmu-miR-6349	CiCo_mm9_circ_002454	2653
2	mmu-miR-6350	CiCo_mm9_circ_006344	78704
2	mmu-miR-6351	CiCo_mm9_circ_006344	78704
2	mmu-miR-6352	CiCo_mm9_circ_006344	78704
2	mmu-miR-6353	CiCo_mm9_circ_001008	323
2	mmu-miR-6353	CiCo_mm9_circ_001326	357
2	mmu-miR-6353	CiCo_mm9_circ_003512	1427
2	mmu-miR-6353	CiCo_mm9_circ_006344	78704
2	mmu-miR-6354	CiCo_mm9_circ_000675	1256
2	mmu-miR-6354	CiCo_mm9_circ_001647	13112
2	mmu-miR-6354	CiCo_mm9_circ_001938	2702
2	mmu-miR-6354	CiCo_mm9_circ_002729	1149
2	mmu-miR-6354	CiCo_mm9_circ_004388	1738
2	mmu-miR-6356	CiCo_mm9_circ_005828	780
2	mmu-miR-6357	CiCo_mm9_circ_000452	489
2	mmu-miR-6357	CiCo_mm9_circ_000510	15804
2	mmu-miR-6357	CiCo_mm9_circ_000727	406
2	mmu-miR-6357	CiCo_mm9_circ_000778	5745
2	mmu-miR-6357	CiCo_mm9_circ_003107	3448
2	mmu-miR-6357	CiCo_mm9_circ_003886	1117
2	mmu-miR-6357	CiCo_mm9_circ_006598	838
2	mmu-miR-6357	CiCo_mm9_circ_006612	1125
2	mmu-miR-6360	CiCo_mm9_circ_003789	2432
2	mmu-miR-6361	CiCo_mm9_circ_001086	1080
2	mmu-miR-6361	CiCo_mm9_circ_002446	850
2	mmu-miR-6362	CiCo_mm9_circ_004696	1825
2	mmu-miR-6362	CiCo_mm9_circ_004697	2247
2	mmu-miR-6362	CiCo_mm9_circ_004698	2764
2	mmu-miR-6362	CiCo_mm9_circ_005879	1722
2	mmu-miR-6362	CiCo_mm9_circ_006936	2073
2	mmu-miR-6362	CiCo_mm9_circ_006937	1914
2	mmu-miR-6363	CiCo_mm9_circ_000507	971
2	mmu-miR-6363	CiCo_mm9_circ_003576	4852
2	mmu-miR-6364	CiCo_mm9_circ_000510	15804
2	mmu-miR-6367	CiCo_mm9_circ_000778	5745
2	mmu-miR-6367	CiCo_mm9_circ_001647	13112
2	mmu-miR-6367	CiCo_mm9_circ_002004	1170
2	mmu-miR-6367	CiCo_mm9_circ_003094	862
2	mmu-miR-6367	CiCo_mm9_circ_003246	3349
2	mmu-miR-6367	CiCo_mm9_circ_003820	1267
2	mmu-miR-6367	CiCo_mm9_circ_004997	1392
2	mmu-miR-6367	CiCo_mm9_circ_005319	20210
2	mmu-miR-6367	CiCo_mm9_circ_005451	2958
2	mmu-miR-6368	CiCo_mm9_circ_000510	15804
2	mmu-miR-6368	CiCo_mm9_circ_001647	13112
2	mmu-miR-6368	CiCo_mm9_circ_003975	3558
2	mmu-miR-6368	CiCo_mm9_circ_005319	20210
2	mmu-miR-6368	CiCo_mm9_circ_005387	3784
2	mmu-miR-6369	CiCo_mm9_circ_000894	2418
2	mmu-miR-6369	CiCo_mm9_circ_001086	1080
2	mmu-miR-6369	CiCo_mm9_circ_002446	850
2	mmu-miR-6369	CiCo_mm9_circ_006578	2206
2	mmu-miR-6369	CiCo_mm9_circ_006579	2821
2	mmu-miR-6369	CiCo_mm9_circ_006580	3389
2	mmu-miR-6370	CiCo_mm9_circ_006480	1323
2	mmu-miR-6372	CiCo_mm9_circ_000487	831
2	mmu-miR-6372	CiCo_mm9_circ_006551	498
2	mmu-miR-6373	CiCo_mm9_circ_000510	15804
2	mmu-miR-6373	CiCo_mm9_circ_005319	20210
2	mmu-miR-6373	CiCo_mm9_circ_005586	1148
2	mmu-miR-6377	CiCo_mm9_circ_006344	78704
2	mmu-miR-6381	CiCo_mm9_circ_001074	553
2	mmu-miR-6381	CiCo_mm9_circ_004388	1738
2	mmu-miR-6381	CiCo_mm9_circ_004389	780
2	mmu-miR-6381	CiCo_mm9_circ_004544	2921
2	mmu-miR-6381	CiCo_mm9_circ_006344	78704
2	mmu-miR-6384	CiCo_mm9_circ_003576	4852
2	mmu-miR-6388	CiCo_mm9_circ_003089	221
2	mmu-miR-6388	CiCo_mm9_circ_003619	618
2	mmu-miR-6392-5p	CiCo_mm9_circ_000677	1603
2	mmu-miR-6392-5p	CiCo_mm9_circ_003417	964
2	mmu-miR-6392-5p	CiCo_mm9_circ_004105	684
2	mmu-miR-6393	CiCo_mm9_circ_000129	675
2	mmu-miR-6393	CiCo_mm9_circ_006578	2206
2	mmu-miR-6393	CiCo_mm9_circ_006579	2821
2	mmu-miR-6393	CiCo_mm9_circ_006580	3389
2	mmu-miR-6394	CiCo_mm9_circ_000510	15804
2	mmu-miR-6394	CiCo_mm9_circ_000818	3050
2	mmu-miR-6394	CiCo_mm9_circ_003129	1643
2	mmu-miR-6394	CiCo_mm9_circ_005190	513
2	mmu-miR-6395	CiCo_mm9_circ_001647	13112
2	mmu-miR-6395	CiCo_mm9_circ_002547	1628
2	mmu-miR-6395	CiCo_mm9_circ_002548	3012
2	mmu-miR-6395	CiCo_mm9_circ_003793	785
2	mmu-miR-6396	CiCo_mm9_circ_000396	1375
2	mmu-miR-6396	CiCo_mm9_circ_002179	5866
2	mmu-miR-6396	CiCo_mm9_circ_002180	5772
2	mmu-miR-6396	CiCo_mm9_circ_003676	2960
2	mmu-miR-6396	CiCo_mm9_circ_005842	1326
2	mmu-miR-6396	CiCo_mm9_circ_005880	2178
2	mmu-miR-6396	CiCo_mm9_circ_006117	273
2	mmu-miR-6396	CiCo_mm9_circ_006919	3355
2	mmu-miR-6397	CiCo_mm9_circ_004462	4501
2	mmu-miR-6397	CiCo_mm9_circ_004624	1224
2	mmu-miR-6397	CiCo_mm9_circ_004792	552
2	mmu-miR-6398	CiCo_mm9_circ_001001	312
2	mmu-miR-6400	CiCo_mm9_circ_000309	412
2	mmu-miR-6400	CiCo_mm9_circ_000310	466
2	mmu-miR-6400	CiCo_mm9_circ_000696	3387
2	mmu-miR-6400	CiCo_mm9_circ_000827	427
2	mmu-miR-6400	CiCo_mm9_circ_000935	971
2	mmu-miR-6400	CiCo_mm9_circ_002403	1291
2	mmu-miR-6400	CiCo_mm9_circ_004853	2589
2	mmu-miR-6400	CiCo_mm9_circ_006144	3122
2	mmu-miR-6401	CiCo_mm9_circ_006344	78704
2	mmu-miR-6403	CiCo_mm9_circ_003576	4852
2	mmu-miR-6403	CiCo_mm9_circ_006344	78704
2	mmu-miR-6403	CiCo_mm9_circ_006496	1928
2	mmu-miR-6404	CiCo_mm9_circ_002825	462
2	mmu-miR-6404	CiCo_mm9_circ_002929	669
2	mmu-miR-6404	CiCo_mm9_circ_002930	1610
2	mmu-miR-6404	CiCo_mm9_circ_005387	3784
2	mmu-miR-6404	CiCo_mm9_circ_006144	3122
2	mmu-miR-6405	CiCo_mm9_circ_000778	5745
2	mmu-miR-6405	CiCo_mm9_circ_001647	13112
2	mmu-miR-6405	CiCo_mm9_circ_002825	462
2	mmu-miR-6405	CiCo_mm9_circ_003975	3558
2	mmu-miR-6405	CiCo_mm9_circ_006144	3122
2	mmu-miR-6407	CiCo_mm9_circ_003113	2076
2	mmu-miR-6407	CiCo_mm9_circ_006104	1153
2	mmu-miR-6407	CiCo_mm9_circ_006344	78704
2	mmu-miR-6407	CiCo_mm9_circ_006919	3355
2	mmu-miR-6408	CiCo_mm9_circ_000440	1139
2	mmu-miR-6408	CiCo_mm9_circ_001318	2257
2	mmu-miR-6408	CiCo_mm9_circ_001319	2563
2	mmu-miR-6408	CiCo_mm9_circ_003090	269
2	mmu-miR-6408	CiCo_mm9_circ_005354	339
2	mmu-miR-6408	CiCo_mm9_circ_005403	1549
2	mmu-miR-6408	CiCo_mm9_circ_006933	2927
2	mmu-miR-6409	CiCo_mm9_circ_006344	78704
2	mmu-miR-6410	CiCo_mm9_circ_001647	13112
2	mmu-miR-6410	CiCo_mm9_circ_002506	1328
2	mmu-miR-6410	CiCo_mm9_circ_006936	2073
2	mmu-miR-6410	CiCo_mm9_circ_006937	1914
2	mmu-miR-6412	CiCo_mm9_circ_003676	2960
2	mmu-miR-6412	CiCo_mm9_circ_006344	78704
2	mmu-miR-6413	CiCo_mm9_circ_000510	15804
2	mmu-miR-6413	CiCo_mm9_circ_000894	2418
2	mmu-miR-6413	CiCo_mm9_circ_005236	750
2	mmu-miR-6413	CiCo_mm9_circ_005808	927
2	mmu-miR-6416-3p	CiCo_mm9_circ_006344	78704
2	mmu-miR-6417	CiCo_mm9_circ_006344	78704
2	mmu-miR-6418-3p	CiCo_mm9_circ_002218	4181
2	mmu-miR-6418-3p	CiCo_mm9_circ_002874	1163
2	mmu-miR-6418-3p	CiCo_mm9_circ_004350	374
2	mmu-miR-6418-3p	CiCo_mm9_circ_004351	443
2	mmu-miR-6418-3p	CiCo_mm9_circ_004352	898
2	mmu-miR-6418-3p	CiCo_mm9_circ_004353	2337
2	mmu-miR-6418-3p	CiCo_mm9_circ_006344	78704
2	mmu-miR-6418-5p	CiCo_mm9_circ_000239	1900
2	mmu-miR-6418-5p	CiCo_mm9_circ_003019	668
2	mmu-miR-6419	CiCo_mm9_circ_001844	1196
2	mmu-miR-6419	CiCo_mm9_circ_005806	478
2	mmu-miR-6516-5p	CiCo_mm9_circ_006344	78704
2	mmu-miR-653-3p	CiCo_mm9_circ_002172	765
2	mmu-miR-653-3p	CiCo_mm9_circ_002173	187
2	mmu-miR-653-3p	CiCo_mm9_circ_003417	964
2	mmu-miR-653-3p	CiCo_mm9_circ_003614	1587
2	mmu-miR-653-3p	CiCo_mm9_circ_003615	1772
2	mmu-miR-653-3p	CiCo_mm9_circ_003616	1339
2	mmu-miR-653-3p	CiCo_mm9_circ_005352	2038
2	mmu-miR-653-3p	CiCo_mm9_circ_005559	1486
2	mmu-miR-6539	CiCo_mm9_circ_000070	1110
2	mmu-miR-6539	CiCo_mm9_circ_002218	4181
2	mmu-miR-6539	CiCo_mm9_circ_003049	622
2	mmu-miR-6539	CiCo_mm9_circ_004623	6232
2	mmu-miR-6539	CiCo_mm9_circ_006418	1937
2	mmu-miR-6539	CiCo_mm9_circ_006596	909
2	mmu-miR-6541	CiCo_mm9_circ_003402	3283
2	mmu-miR-6546-5p	CiCo_mm9_circ_000807	1277
2	mmu-miR-664-3p	CiCo_mm9_circ_006948	1240
2	mmu-miR-664-5p	CiCo_mm9_circ_000047	1259
2	mmu-miR-664-5p	CiCo_mm9_circ_000048	523
2	mmu-miR-664-5p	CiCo_mm9_circ_000049	421
2	mmu-miR-664-5p	CiCo_mm9_circ_000050	832
2	mmu-miR-664-5p	CiCo_mm9_circ_000051	1005
2	mmu-miR-664-5p	CiCo_mm9_circ_000052	1318
2	mmu-miR-664-5p	CiCo_mm9_circ_003173	1114
2	mmu-miR-664-5p	CiCo_mm9_circ_003174	1322
2	mmu-miR-664-5p	CiCo_mm9_circ_004755	2397
2	mmu-miR-665-3p	CiCo_mm9_circ_000474	1285
2	mmu-miR-665-3p	CiCo_mm9_circ_000475	1599
2	mmu-miR-665-3p	CiCo_mm9_circ_000647	1998
2	mmu-miR-665-3p	CiCo_mm9_circ_000948	1747
2	mmu-miR-665-3p	CiCo_mm9_circ_000949	1650
2	mmu-miR-665-3p	CiCo_mm9_circ_001295	604
2	mmu-miR-665-3p	CiCo_mm9_circ_001330	832
2	mmu-miR-665-3p	CiCo_mm9_circ_002133	1153
2	mmu-miR-665-3p	CiCo_mm9_circ_002179	5866
2	mmu-miR-665-3p	CiCo_mm9_circ_002180	5772
2	mmu-miR-665-3p	CiCo_mm9_circ_002932	1546
2	mmu-miR-665-3p	CiCo_mm9_circ_004165	3002
2	mmu-miR-665-3p	CiCo_mm9_circ_005536	2249
2	mmu-miR-665-3p	CiCo_mm9_circ_005537	2158
2	mmu-miR-665-3p	CiCo_mm9_circ_006130	357
2	mmu-miR-665-5p	CiCo_mm9_circ_000510	15804
2	mmu-miR-665-5p	CiCo_mm9_circ_001255	366
2	mmu-miR-665-5p	CiCo_mm9_circ_001431	1194
2	mmu-miR-665-5p	CiCo_mm9_circ_004462	4501
2	mmu-miR-665-5p	CiCo_mm9_circ_004975	534
2	mmu-miR-665-5p	CiCo_mm9_circ_005133	873
2	mmu-miR-665-5p	CiCo_mm9_circ_005319	20210
2	mmu-miR-665-5p	CiCo_mm9_circ_005576	1539
2	mmu-miR-665-5p	CiCo_mm9_circ_005627	1976
2	mmu-miR-665-5p	CiCo_mm9_circ_006117	273
2	mmu-miR-665-5p	CiCo_mm9_circ_006509	1108
2	mmu-miR-665-5p	CiCo_mm9_circ_006513	666
2	mmu-miR-666-3p	CiCo_mm9_circ_000184	1418
2	mmu-miR-666-3p	CiCo_mm9_circ_000540	1574
2	mmu-miR-666-3p	CiCo_mm9_circ_000647	1998
2	mmu-miR-666-3p	CiCo_mm9_circ_000778	5745
2	mmu-miR-666-3p	CiCo_mm9_circ_001086	1080
2	mmu-miR-666-3p	CiCo_mm9_circ_001234	973
2	mmu-miR-666-3p	CiCo_mm9_circ_001491	1400
2	mmu-miR-666-3p	CiCo_mm9_circ_001581	3193
2	mmu-miR-666-3p	CiCo_mm9_circ_001647	13112
2	mmu-miR-666-3p	CiCo_mm9_circ_002130	338
2	mmu-miR-666-3p	CiCo_mm9_circ_002831	5072
2	mmu-miR-666-3p	CiCo_mm9_circ_002879	995
2	mmu-miR-666-3p	CiCo_mm9_circ_003128	1455
2	mmu-miR-666-3p	CiCo_mm9_circ_003129	1643
2	mmu-miR-666-3p	CiCo_mm9_circ_004297	782
2	mmu-miR-666-3p	CiCo_mm9_circ_004298	568
2	mmu-miR-666-3p	CiCo_mm9_circ_004460	888
2	mmu-miR-666-3p	CiCo_mm9_circ_004509	1852
2	mmu-miR-666-3p	CiCo_mm9_circ_004775	678
2	mmu-miR-666-3p	CiCo_mm9_circ_004979	1068
2	mmu-miR-666-3p	CiCo_mm9_circ_004980	2393
2	mmu-miR-666-3p	CiCo_mm9_circ_005039	816
2	mmu-miR-666-3p	CiCo_mm9_circ_005110	2094
2	mmu-miR-666-3p	CiCo_mm9_circ_005364	210
2	mmu-miR-666-3p	CiCo_mm9_circ_005880	2178
2	mmu-miR-666-3p	CiCo_mm9_circ_006579	2821
2	mmu-miR-666-3p	CiCo_mm9_circ_006580	3389
2	mmu-miR-666-5p	CiCo_mm9_circ_001647	13112
2	mmu-miR-667-3p	CiCo_mm9_circ_004113	3153
2	mmu-miR-667-5p	CiCo_mm9_circ_000052	1318
2	mmu-miR-667-5p	CiCo_mm9_circ_000130	1431
2	mmu-miR-667-5p	CiCo_mm9_circ_000257	629
2	mmu-miR-667-5p	CiCo_mm9_circ_000560	1436
2	mmu-miR-667-5p	CiCo_mm9_circ_000677	1603
2	mmu-miR-667-5p	CiCo_mm9_circ_000737	1229
2	mmu-miR-667-5p	CiCo_mm9_circ_000778	5745
2	mmu-miR-667-5p	CiCo_mm9_circ_000830	418
2	mmu-miR-667-5p	CiCo_mm9_circ_000948	1747
2	mmu-miR-667-5p	CiCo_mm9_circ_000949	1650
2	mmu-miR-667-5p	CiCo_mm9_circ_001330	832
2	mmu-miR-667-5p	CiCo_mm9_circ_001993	1923
2	mmu-miR-667-5p	CiCo_mm9_circ_002043	651
2	mmu-miR-667-5p	CiCo_mm9_circ_002512	190
2	mmu-miR-667-5p	CiCo_mm9_circ_002932	1546
2	mmu-miR-667-5p	CiCo_mm9_circ_003417	964
2	mmu-miR-667-5p	CiCo_mm9_circ_003789	2432
2	mmu-miR-667-5p	CiCo_mm9_circ_003979	2414
2	mmu-miR-667-5p	CiCo_mm9_circ_004162	819
2	mmu-miR-667-5p	CiCo_mm9_circ_004165	3002
2	mmu-miR-667-5p	CiCo_mm9_circ_004364	1896
2	mmu-miR-667-5p	CiCo_mm9_circ_004432	1600
2	mmu-miR-667-5p	CiCo_mm9_circ_004544	2921
2	mmu-miR-667-5p	CiCo_mm9_circ_004840	746
2	mmu-miR-667-5p	CiCo_mm9_circ_004897	314
2	mmu-miR-667-5p	CiCo_mm9_circ_004901	967
2	mmu-miR-667-5p	CiCo_mm9_circ_004902	941
2	mmu-miR-667-5p	CiCo_mm9_circ_005276	1134
2	mmu-miR-667-5p	CiCo_mm9_circ_005451	2958
2	mmu-miR-667-5p	CiCo_mm9_circ_005497	552
2	mmu-miR-667-5p	CiCo_mm9_circ_005558	990
2	mmu-miR-667-5p	CiCo_mm9_circ_005559	1486
2	mmu-miR-667-5p	CiCo_mm9_circ_005868	1013
2	mmu-miR-667-5p	CiCo_mm9_circ_005869	1139
2	mmu-miR-667-5p	CiCo_mm9_circ_006136	242
2	mmu-miR-667-5p	CiCo_mm9_circ_006137	171
2	mmu-miR-667-5p	CiCo_mm9_circ_006464	746
2	mmu-miR-667-5p	CiCo_mm9_circ_006465	1500
2	mmu-miR-667-5p	CiCo_mm9_circ_006553	344
2	mmu-miR-667-5p	CiCo_mm9_circ_006659	398
2	mmu-miR-667-5p	CiCo_mm9_circ_006706	1647
2	mmu-miR-667-5p	CiCo_mm9_circ_006894	708
2	mmu-miR-668-5p	CiCo_mm9_circ_001647	13112
2	mmu-miR-668-5p	CiCo_mm9_circ_004853	2589
2	mmu-miR-669a-5p	CiCo_mm9_circ_006344	78704
2	mmu-miR-669c-3p	CiCo_mm9_circ_005319	20210
2	mmu-miR-669e-5p	CiCo_mm9_circ_002065	555
2	mmu-miR-669e-5p	CiCo_mm9_circ_006344	78704
2	mmu-miR-669k-5p	CiCo_mm9_circ_001040	716
2	mmu-miR-669l-5p	CiCo_mm9_circ_006344	78704
2	mmu-miR-669m-5p	CiCo_mm9_circ_003131	551
2	mmu-miR-669m-5p	CiCo_mm9_circ_006202	495
2	mmu-miR-669p-5p	CiCo_mm9_circ_006344	78704
2	mmu-miR-670-3p	CiCo_mm9_circ_001642	2869
2	mmu-miR-670-3p	CiCo_mm9_circ_001838	1238
2	mmu-miR-670-3p	CiCo_mm9_circ_001839	2150
2	mmu-miR-670-3p	CiCo_mm9_circ_003323	352
2	mmu-miR-670-3p	CiCo_mm9_circ_004017	1836
2	mmu-miR-670-3p	CiCo_mm9_circ_004705	805
2	mmu-miR-670-3p	CiCo_mm9_circ_004706	703
2	mmu-miR-670-3p	CiCo_mm9_circ_006344	78704
2	mmu-miR-670-5p	CiCo_mm9_circ_000492	1134
2	mmu-miR-670-5p	CiCo_mm9_circ_006344	78704
2	mmu-miR-670-5p	CiCo_mm9_circ_006370	709
2	mmu-miR-670-5p	CiCo_mm9_circ_006371	366
2	mmu-miR-671-3p	CiCo_mm9_circ_003975	3558
2	mmu-miR-671-5p	CiCo_mm9_circ_000465	1064
2	mmu-miR-671-5p	CiCo_mm9_circ_001011	1624
2	mmu-miR-671-5p	CiCo_mm9_circ_002934	445
2	mmu-miR-671-5p	CiCo_mm9_circ_003107	3448
2	mmu-miR-671-5p	CiCo_mm9_circ_003913	625
2	mmu-miR-671-5p	CiCo_mm9_circ_003914	707
2	mmu-miR-671-5p	CiCo_mm9_circ_003915	350
2	mmu-miR-671-5p	CiCo_mm9_circ_004509	1852
2	mmu-miR-671-5p	CiCo_mm9_circ_005319	20210
2	mmu-miR-671-5p	CiCo_mm9_circ_005585	804
2	mmu-miR-671-5p	CiCo_mm9_circ_005586	1148
2	mmu-miR-671-5p	CiCo_mm9_circ_006180	1224
2	mmu-miR-671-5p	CiCo_mm9_circ_006579	2821
2	mmu-miR-671-5p	CiCo_mm9_circ_006580	3389
2	mmu-miR-671-5p	CiCo_mm9_circ_006581	1212
2	mmu-miR-6715-3p	CiCo_mm9_circ_005463	3461
2	mmu-miR-6715-5p	CiCo_mm9_circ_005972	610
2	mmu-miR-672-5p	CiCo_mm9_circ_002179	5866
2	mmu-miR-672-5p	CiCo_mm9_circ_002180	5772
2	mmu-miR-672-5p	CiCo_mm9_circ_004787	1481
2	mmu-miR-672-5p	CiCo_mm9_circ_004788	1370
2	mmu-miR-672-5p	CiCo_mm9_circ_005131	720
2	mmu-miR-673-3p	CiCo_mm9_circ_001091	1740
2	mmu-miR-673-3p	CiCo_mm9_circ_002118	1011
2	mmu-miR-673-3p	CiCo_mm9_circ_002840	987
2	mmu-miR-673-5p	CiCo_mm9_circ_000510	15804
2	mmu-miR-673-5p	CiCo_mm9_circ_001319	2563
2	mmu-miR-673-5p	CiCo_mm9_circ_001321	1462
2	mmu-miR-673-5p	CiCo_mm9_circ_001647	13112
2	mmu-miR-673-5p	CiCo_mm9_circ_003975	3558
2	mmu-miR-673-5p	CiCo_mm9_circ_004605	1301
2	mmu-miR-673-5p	CiCo_mm9_circ_005269	436
2	mmu-miR-674-5p	CiCo_mm9_circ_000976	1007
2	mmu-miR-674-5p	CiCo_mm9_circ_002520	971
2	mmu-miR-674-5p	CiCo_mm9_circ_002896	3533
2	mmu-miR-674-5p	CiCo_mm9_circ_004259	1180
2	mmu-miR-674-5p	CiCo_mm9_circ_004332	638
2	mmu-miR-674-5p	CiCo_mm9_circ_004965	1048
2	mmu-miR-674-5p	CiCo_mm9_circ_005319	20210
2	mmu-miR-674-5p	CiCo_mm9_circ_006310	1695
2	mmu-miR-674-5p	CiCo_mm9_circ_006311	1929
2	mmu-miR-676-3p	CiCo_mm9_circ_006239	281
2	mmu-miR-6769b-5p	CiCo_mm9_circ_000754	1048
2	mmu-miR-6769b-5p	CiCo_mm9_circ_002985	1548
2	mmu-miR-6769b-5p	CiCo_mm9_circ_004513	398
2	mmu-miR-6769b-5p	CiCo_mm9_circ_004514	350
2	mmu-miR-6769b-5p	CiCo_mm9_circ_004588	1223
2	mmu-miR-6769b-5p	CiCo_mm9_circ_004976	2067
2	mmu-miR-6769b-5p	CiCo_mm9_circ_004979	1068
2	mmu-miR-6769b-5p	CiCo_mm9_circ_004980	2393
2	mmu-miR-6769b-5p	CiCo_mm9_circ_005808	927
2	mmu-miR-677-3p	CiCo_mm9_circ_003975	3558
2	mmu-miR-677-3p	CiCo_mm9_circ_004509	1852
2	mmu-miR-677-3p	CiCo_mm9_circ_005443	3101
2	mmu-miR-677-3p	CiCo_mm9_circ_005640	1486
2	mmu-miR-677-3p	CiCo_mm9_circ_005842	1326
2	mmu-miR-679-5p	CiCo_mm9_circ_000778	5745
2	mmu-miR-679-5p	CiCo_mm9_circ_002179	5866
2	mmu-miR-679-5p	CiCo_mm9_circ_002180	5772
2	mmu-miR-679-5p	CiCo_mm9_circ_002930	1610
2	mmu-miR-679-5p	CiCo_mm9_circ_002932	1546
2	mmu-miR-679-5p	CiCo_mm9_circ_005443	3101
2	mmu-miR-679-5p	CiCo_mm9_circ_006919	3355
2	mmu-miR-680	CiCo_mm9_circ_000052	1318
2	mmu-miR-680	CiCo_mm9_circ_000226	2907
2	mmu-miR-680	CiCo_mm9_circ_000778	5745
2	mmu-miR-680	CiCo_mm9_circ_001647	13112
2	mmu-miR-680	CiCo_mm9_circ_006344	78704
2	mmu-miR-680	CiCo_mm9_circ_006936	2073
2	mmu-miR-680	CiCo_mm9_circ_006937	1914
2	mmu-miR-681	CiCo_mm9_circ_004012	1569
2	mmu-miR-683	CiCo_mm9_circ_001491	1400
2	mmu-miR-683	CiCo_mm9_circ_001647	13112
2	mmu-miR-683	CiCo_mm9_circ_003553	658
2	mmu-miR-683	CiCo_mm9_circ_003554	531
2	mmu-miR-683	CiCo_mm9_circ_004172	432
2	mmu-miR-683	CiCo_mm9_circ_004787	1481
2	mmu-miR-683	CiCo_mm9_circ_004788	1370
2	mmu-miR-6896-3p	CiCo_mm9_circ_001048	1111
2	mmu-miR-6896-3p	CiCo_mm9_circ_004654	760
2	mmu-miR-6896-5p	CiCo_mm9_circ_000435	665
2	mmu-miR-6897-3p	CiCo_mm9_circ_000524	1068
2	mmu-miR-6897-3p	CiCo_mm9_circ_006344	78704
2	mmu-miR-6897-5p	CiCo_mm9_circ_000315	1592
2	mmu-miR-6897-5p	CiCo_mm9_circ_001647	13112
2	mmu-miR-6897-5p	CiCo_mm9_circ_004945	1178
2	mmu-miR-6897-5p	CiCo_mm9_circ_004980	2393
2	mmu-miR-6897-5p	CiCo_mm9_circ_004981	1752
2	mmu-miR-6897-5p	CiCo_mm9_circ_005568	817
2	mmu-miR-6897-5p	CiCo_mm9_circ_005569	1079
2	mmu-miR-6898-3p	CiCo_mm9_circ_005160	1794
2	mmu-miR-6898-5p	CiCo_mm9_circ_004165	3002
2	mmu-miR-6899-3p	CiCo_mm9_circ_000718	1170
2	mmu-miR-6899-3p	CiCo_mm9_circ_000778	5745
2	mmu-miR-6899-3p	CiCo_mm9_circ_001387	261
2	mmu-miR-6899-3p	CiCo_mm9_circ_001528	1577
2	mmu-miR-6899-3p	CiCo_mm9_circ_002495	2624
2	mmu-miR-6899-3p	CiCo_mm9_circ_003107	3448
2	mmu-miR-6899-3p	CiCo_mm9_circ_003676	2960
2	mmu-miR-6899-3p	CiCo_mm9_circ_003726	1041
2	mmu-miR-6899-3p	CiCo_mm9_circ_003727	509
2	mmu-miR-6899-3p	CiCo_mm9_circ_003975	3558
2	mmu-miR-6899-3p	CiCo_mm9_circ_004805	372
2	mmu-miR-6899-3p	CiCo_mm9_circ_005142	1763
2	mmu-miR-6899-3p	CiCo_mm9_circ_006149	2306
2	mmu-miR-6899-3p	CiCo_mm9_circ_006151	2130
2	mmu-miR-6899-3p	CiCo_mm9_circ_006249	943
2	mmu-miR-6900-3p	CiCo_mm9_circ_000904	839
2	mmu-miR-6900-3p	CiCo_mm9_circ_001172	943
2	mmu-miR-6900-3p	CiCo_mm9_circ_001173	1096
2	mmu-miR-6900-3p	CiCo_mm9_circ_002932	1546
2	mmu-miR-6900-3p	CiCo_mm9_circ_006344	78704
2	mmu-miR-6900-5p	CiCo_mm9_circ_000510	15804
2	mmu-miR-6900-5p	CiCo_mm9_circ_001468	1845
2	mmu-miR-6900-5p	CiCo_mm9_circ_004544	2921
2	mmu-miR-6900-5p	CiCo_mm9_circ_006144	3122
2	mmu-miR-6900-5p	CiCo_mm9_circ_006910	309
2	mmu-miR-6901-3p	CiCo_mm9_circ_001568	839
2	mmu-miR-6901-3p	CiCo_mm9_circ_003113	2076
2	mmu-miR-6901-3p	CiCo_mm9_circ_005319	20210
2	mmu-miR-6901-5p	CiCo_mm9_circ_005559	1486
2	mmu-miR-6902-3p	CiCo_mm9_circ_002274	441
2	mmu-miR-6902-3p	CiCo_mm9_circ_006344	78704
2	mmu-miR-6902-5p	CiCo_mm9_circ_002025	1814
2	mmu-miR-6902-5p	CiCo_mm9_circ_002026	944
2	mmu-miR-6902-5p	CiCo_mm9_circ_002279	702
2	mmu-miR-6902-5p	CiCo_mm9_circ_003031	910
2	mmu-miR-6902-5p	CiCo_mm9_circ_006344	78704
2	mmu-miR-6904-5p	CiCo_mm9_circ_000778	5745
2	mmu-miR-6904-5p	CiCo_mm9_circ_002160	2150
2	mmu-miR-6904-5p	CiCo_mm9_circ_002300	249
2	mmu-miR-6904-5p	CiCo_mm9_circ_003615	1772
2	mmu-miR-6904-5p	CiCo_mm9_circ_003616	1339
2	mmu-miR-6904-5p	CiCo_mm9_circ_004729	1821
2	mmu-miR-6904-5p	CiCo_mm9_circ_004732	1570
2	mmu-miR-6904-5p	CiCo_mm9_circ_004752	983
2	mmu-miR-6904-5p	CiCo_mm9_circ_004753	840
2	mmu-miR-6904-5p	CiCo_mm9_circ_004968	1113
2	mmu-miR-6904-5p	CiCo_mm9_circ_005387	3784
2	mmu-miR-6904-5p	CiCo_mm9_circ_005536	2249
2	mmu-miR-6904-5p	CiCo_mm9_circ_005537	2158
2	mmu-miR-6904-5p	CiCo_mm9_circ_005791	983
2	mmu-miR-6904-5p	CiCo_mm9_circ_005849	948
2	mmu-miR-6904-5p	CiCo_mm9_circ_005974	1708
2	mmu-miR-6904-5p	CiCo_mm9_circ_006238	501
2	mmu-miR-6905-5p	CiCo_mm9_circ_000601	748
2	mmu-miR-6905-5p	CiCo_mm9_circ_000619	5076
2	mmu-miR-6905-5p	CiCo_mm9_circ_000840	1999
2	mmu-miR-6905-5p	CiCo_mm9_circ_001048	1111
2	mmu-miR-6905-5p	CiCo_mm9_circ_002218	4181
2	mmu-miR-6905-5p	CiCo_mm9_circ_002824	292
2	mmu-miR-6905-5p	CiCo_mm9_circ_002825	462
2	mmu-miR-6905-5p	CiCo_mm9_circ_003218	652
2	mmu-miR-6905-5p	CiCo_mm9_circ_003441	1595
2	mmu-miR-6905-5p	CiCo_mm9_circ_003599	1727
2	mmu-miR-6905-5p	CiCo_mm9_circ_003676	2960
2	mmu-miR-6905-5p	CiCo_mm9_circ_004601	1253
2	mmu-miR-6905-5p	CiCo_mm9_circ_004770	3539
2	mmu-miR-6905-5p	CiCo_mm9_circ_005415	585
2	mmu-miR-6905-5p	CiCo_mm9_circ_005440	2574
2	mmu-miR-6905-5p	CiCo_mm9_circ_005441	2048
2	mmu-miR-6905-5p	CiCo_mm9_circ_005880	2178
2	mmu-miR-6905-5p	CiCo_mm9_circ_006269	726
2	mmu-miR-6905-5p	CiCo_mm9_circ_006278	488
2	mmu-miR-6905-5p	CiCo_mm9_circ_006389	2443
2	mmu-miR-6905-5p	CiCo_mm9_circ_006390	497
2	mmu-miR-6905-5p	CiCo_mm9_circ_006784	721
2	mmu-miR-6905-5p	CiCo_mm9_circ_006786	582
2	mmu-miR-6905-5p	CiCo_mm9_circ_006787	870
2	mmu-miR-6906-5p	CiCo_mm9_circ_002032	1007
2	mmu-miR-6907-5p	CiCo_mm9_circ_000510	15804
2	mmu-miR-6907-5p	CiCo_mm9_circ_000997	294
2	mmu-miR-6907-5p	CiCo_mm9_circ_002547	1628
2	mmu-miR-6907-5p	CiCo_mm9_circ_003402	3283
2	mmu-miR-6907-5p	CiCo_mm9_circ_003659	1002
2	mmu-miR-6907-5p	CiCo_mm9_circ_003660	856
2	mmu-miR-6907-5p	CiCo_mm9_circ_004388	1738
2	mmu-miR-6907-5p	CiCo_mm9_circ_004389	780
2	mmu-miR-6907-5p	CiCo_mm9_circ_004391	663
2	mmu-miR-6907-5p	CiCo_mm9_circ_004989	810
2	mmu-miR-6907-5p	CiCo_mm9_circ_005536	2249
2	mmu-miR-6907-5p	CiCo_mm9_circ_005537	2158
2	mmu-miR-6907-5p	CiCo_mm9_circ_006489	1702
2	mmu-miR-6908-3p	CiCo_mm9_circ_005982	489
2	mmu-miR-6908-3p	CiCo_mm9_circ_006246	464
2	mmu-miR-6909-3p	CiCo_mm9_circ_000357	363
2	mmu-miR-6909-3p	CiCo_mm9_circ_000358	285
2	mmu-miR-6909-3p	CiCo_mm9_circ_004623	6232
2	mmu-miR-6909-3p	CiCo_mm9_circ_004965	1048
2	mmu-miR-6909-3p	CiCo_mm9_circ_004966	621
2	mmu-miR-6909-5p	CiCo_mm9_circ_005319	20210
2	mmu-miR-6910-5p	CiCo_mm9_circ_001061	740
2	mmu-miR-6910-5p	CiCo_mm9_circ_001062	933
2	mmu-miR-6910-5p	CiCo_mm9_circ_006344	78704
2	mmu-miR-6911-3p	CiCo_mm9_circ_004165	3002
2	mmu-miR-6911-5p	CiCo_mm9_circ_000226	2907
2	mmu-miR-6911-5p	CiCo_mm9_circ_001487	1970
2	mmu-miR-6911-5p	CiCo_mm9_circ_001528	1577
2	mmu-miR-6911-5p	CiCo_mm9_circ_001570	555
2	mmu-miR-6911-5p	CiCo_mm9_circ_001572	818
2	mmu-miR-6911-5p	CiCo_mm9_circ_003129	1643
2	mmu-miR-6911-5p	CiCo_mm9_circ_003246	3349
2	mmu-miR-6911-5p	CiCo_mm9_circ_003902	2194
2	mmu-miR-6911-5p	CiCo_mm9_circ_004181	572
2	mmu-miR-6911-5p	CiCo_mm9_circ_004388	1738
2	mmu-miR-6911-5p	CiCo_mm9_circ_004389	780
2	mmu-miR-6911-5p	CiCo_mm9_circ_005319	20210
2	mmu-miR-6911-5p	CiCo_mm9_circ_005764	779
2	mmu-miR-6911-5p	CiCo_mm9_circ_005765	1081
2	mmu-miR-6911-5p	CiCo_mm9_circ_006311	1929
2	mmu-miR-6911-5p	CiCo_mm9_circ_006936	2073
2	mmu-miR-6911-5p	CiCo_mm9_circ_006937	1914
2	mmu-miR-6912-3p	CiCo_mm9_circ_000510	15804
2	mmu-miR-6912-3p	CiCo_mm9_circ_005032	1198
2	mmu-miR-6912-3p	CiCo_mm9_circ_005319	20210
2	mmu-miR-6912-5p	CiCo_mm9_circ_001563	2348
2	mmu-miR-6912-5p	CiCo_mm9_circ_001907	418
2	mmu-miR-6912-5p	CiCo_mm9_circ_001908	1075
2	mmu-miR-6912-5p	CiCo_mm9_circ_003402	3283
2	mmu-miR-6912-5p	CiCo_mm9_circ_004789	656
2	mmu-miR-6913-3p	CiCo_mm9_circ_006882	810
2	mmu-miR-6913-5p	CiCo_mm9_circ_002179	5866
2	mmu-miR-6913-5p	CiCo_mm9_circ_002180	5772
2	mmu-miR-6913-5p	CiCo_mm9_circ_003692	735
2	mmu-miR-6914-3p	CiCo_mm9_circ_001647	13112
2	mmu-miR-6914-3p	CiCo_mm9_circ_001902	2729
2	mmu-miR-6914-3p	CiCo_mm9_circ_002266	169
2	mmu-miR-6914-3p	CiCo_mm9_circ_002267	866
2	mmu-miR-6914-5p	CiCo_mm9_circ_000440	1139
2	mmu-miR-6914-5p	CiCo_mm9_circ_000510	15804
2	mmu-miR-6914-5p	CiCo_mm9_circ_000696	3387
2	mmu-miR-6914-5p	CiCo_mm9_circ_001130	1245
2	mmu-miR-6914-5p	CiCo_mm9_circ_002118	1011
2	mmu-miR-6914-5p	CiCo_mm9_circ_002160	2150
2	mmu-miR-6914-5p	CiCo_mm9_circ_002188	576
2	mmu-miR-6914-5p	CiCo_mm9_circ_002300	249
2	mmu-miR-6914-5p	CiCo_mm9_circ_002741	354
2	mmu-miR-6914-5p	CiCo_mm9_circ_002742	465
2	mmu-miR-6914-5p	CiCo_mm9_circ_004369	1071
2	mmu-miR-6914-5p	CiCo_mm9_circ_004388	1738
2	mmu-miR-6914-5p	CiCo_mm9_circ_004752	983
2	mmu-miR-6914-5p	CiCo_mm9_circ_004753	840
2	mmu-miR-6914-5p	CiCo_mm9_circ_004901	967
2	mmu-miR-6914-5p	CiCo_mm9_circ_004902	941
2	mmu-miR-6914-5p	CiCo_mm9_circ_004903	720
2	mmu-miR-6914-5p	CiCo_mm9_circ_004968	1113
2	mmu-miR-6914-5p	CiCo_mm9_circ_005387	3784
2	mmu-miR-6914-5p	CiCo_mm9_circ_005791	983
2	mmu-miR-6914-5p	CiCo_mm9_circ_005828	780
2	mmu-miR-6914-5p	CiCo_mm9_circ_005849	948
2	mmu-miR-6914-5p	CiCo_mm9_circ_006144	3122
2	mmu-miR-6914-5p	CiCo_mm9_circ_006218	2214
2	mmu-miR-6914-5p	CiCo_mm9_circ_006238	501
2	mmu-miR-6914-5p	CiCo_mm9_circ_006936	2073
2	mmu-miR-6914-5p	CiCo_mm9_circ_006937	1914
2	mmu-miR-6915-3p	CiCo_mm9_circ_001377	380
2	mmu-miR-6915-5p	CiCo_mm9_circ_001127	360
2	mmu-miR-6915-5p	CiCo_mm9_circ_001401	1214
2	mmu-miR-6915-5p	CiCo_mm9_circ_002297	917
2	mmu-miR-6915-5p	CiCo_mm9_circ_002831	5072
2	mmu-miR-6915-5p	CiCo_mm9_circ_003143	3278
2	mmu-miR-6915-5p	CiCo_mm9_circ_003820	1267
2	mmu-miR-6915-5p	CiCo_mm9_circ_004034	612
2	mmu-miR-6915-5p	CiCo_mm9_circ_006412	2304
2	mmu-miR-6915-5p	CiCo_mm9_circ_006413	1632
2	mmu-miR-6916-5p	CiCo_mm9_circ_001647	13112
2	mmu-miR-6916-5p	CiCo_mm9_circ_001752	1438
2	mmu-miR-6916-5p	CiCo_mm9_circ_001753	1346
2	mmu-miR-6916-5p	CiCo_mm9_circ_002454	2653
2	mmu-miR-6916-5p	CiCo_mm9_circ_003246	3349
2	mmu-miR-6916-5p	CiCo_mm9_circ_004145	1452
2	mmu-miR-6916-5p	CiCo_mm9_circ_004165	3002
2	mmu-miR-6916-5p	CiCo_mm9_circ_004588	1223
2	mmu-miR-6916-5p	CiCo_mm9_circ_004590	747
2	mmu-miR-6916-5p	CiCo_mm9_circ_004591	897
2	mmu-miR-6916-5p	CiCo_mm9_circ_005299	1567
2	mmu-miR-6916-5p	CiCo_mm9_circ_005319	20210
2	mmu-miR-6916-5p	CiCo_mm9_circ_006324	1221
2	mmu-miR-6916-5p	CiCo_mm9_circ_006325	1516
2	mmu-miR-6917-5p	CiCo_mm9_circ_000460	375
2	mmu-miR-6917-5p	CiCo_mm9_circ_004900	412
2	mmu-miR-6917-5p	CiCo_mm9_circ_005319	20210
2	mmu-miR-6917-5p	CiCo_mm9_circ_006144	3122
2	mmu-miR-6917-5p	CiCo_mm9_circ_006342	695
2	mmu-miR-6917-5p	CiCo_mm9_circ_006343	1227
2	mmu-miR-6918-3p	CiCo_mm9_circ_003855	1553
2	mmu-miR-6918-5p	CiCo_mm9_circ_000052	1318
2	mmu-miR-6918-5p	CiCo_mm9_circ_000150	1140
2	mmu-miR-6918-5p	CiCo_mm9_circ_001647	13112
2	mmu-miR-6918-5p	CiCo_mm9_circ_002179	5866
2	mmu-miR-6918-5p	CiCo_mm9_circ_002180	5772
2	mmu-miR-6918-5p	CiCo_mm9_circ_002750	936
2	mmu-miR-6918-5p	CiCo_mm9_circ_002879	995
2	mmu-miR-6918-5p	CiCo_mm9_circ_003599	1727
2	mmu-miR-6918-5p	CiCo_mm9_circ_003600	860
2	mmu-miR-6918-5p	CiCo_mm9_circ_005319	20210
2	mmu-miR-6919-3p	CiCo_mm9_circ_000214	334
2	mmu-miR-6919-3p	CiCo_mm9_circ_000297	1053
2	mmu-miR-6919-3p	CiCo_mm9_circ_000298	725
2	mmu-miR-6919-3p	CiCo_mm9_circ_000416	1055
2	mmu-miR-6919-3p	CiCo_mm9_circ_000647	1998
2	mmu-miR-6919-3p	CiCo_mm9_circ_000662	967
2	mmu-miR-6919-3p	CiCo_mm9_circ_001730	777
2	mmu-miR-6919-3p	CiCo_mm9_circ_002043	651
2	mmu-miR-6919-3p	CiCo_mm9_circ_002462	725
2	mmu-miR-6919-3p	CiCo_mm9_circ_002547	1628
2	mmu-miR-6919-3p	CiCo_mm9_circ_002590	977
2	mmu-miR-6919-3p	CiCo_mm9_circ_002879	995
2	mmu-miR-6919-3p	CiCo_mm9_circ_002896	3533
2	mmu-miR-6919-3p	CiCo_mm9_circ_003113	2076
2	mmu-miR-6919-3p	CiCo_mm9_circ_003402	3283
2	mmu-miR-6919-3p	CiCo_mm9_circ_004105	684
2	mmu-miR-6919-3p	CiCo_mm9_circ_004223	759
2	mmu-miR-6919-3p	CiCo_mm9_circ_004556	983
2	mmu-miR-6919-3p	CiCo_mm9_circ_004623	6232
2	mmu-miR-6919-3p	CiCo_mm9_circ_004755	2397
2	mmu-miR-6919-3p	CiCo_mm9_circ_004857	819
2	mmu-miR-6919-3p	CiCo_mm9_circ_004887	2181
2	mmu-miR-6919-3p	CiCo_mm9_circ_004892	353
2	mmu-miR-6919-3p	CiCo_mm9_circ_004893	520
2	mmu-miR-6919-3p	CiCo_mm9_circ_004976	2067
2	mmu-miR-6919-3p	CiCo_mm9_circ_005240	1132
2	mmu-miR-6919-3p	CiCo_mm9_circ_005915	951
2	mmu-miR-6919-3p	CiCo_mm9_circ_005952	994
2	mmu-miR-6919-3p	CiCo_mm9_circ_006144	3122
2	mmu-miR-6919-5p	CiCo_mm9_circ_000254	1445
2	mmu-miR-6919-5p	CiCo_mm9_circ_000255	1580
2	mmu-miR-6919-5p	CiCo_mm9_circ_000510	15804
2	mmu-miR-6919-5p	CiCo_mm9_circ_002242	859
2	mmu-miR-6919-5p	CiCo_mm9_circ_002369	350
2	mmu-miR-6919-5p	CiCo_mm9_circ_004343	525
2	mmu-miR-6919-5p	CiCo_mm9_circ_004919	641
2	mmu-miR-6919-5p	CiCo_mm9_circ_006706	1647
2	mmu-miR-692	CiCo_mm9_circ_006344	78704
2	mmu-miR-6920-3p	CiCo_mm9_circ_001647	13112
2	mmu-miR-6920-3p	CiCo_mm9_circ_002807	1036
2	mmu-miR-6921-5p	CiCo_mm9_circ_000002	849
2	mmu-miR-6921-5p	CiCo_mm9_circ_000375	1530
2	mmu-miR-6921-5p	CiCo_mm9_circ_002059	1234
2	mmu-miR-6921-5p	CiCo_mm9_circ_002428	2075
2	mmu-miR-6922-5p	CiCo_mm9_circ_000825	834
2	mmu-miR-6922-5p	CiCo_mm9_circ_001048	1111
2	mmu-miR-6922-5p	CiCo_mm9_circ_001647	13112
2	mmu-miR-6922-5p	CiCo_mm9_circ_004145	1452
2	mmu-miR-6922-5p	CiCo_mm9_circ_004335	1228
2	mmu-miR-6922-5p	CiCo_mm9_circ_004336	864
2	mmu-miR-6922-5p	CiCo_mm9_circ_004337	990
2	mmu-miR-6922-5p	CiCo_mm9_circ_006224	1175
2	mmu-miR-6923-5p	CiCo_mm9_circ_001747	603
2	mmu-miR-6923-5p	CiCo_mm9_circ_003441	1595
2	mmu-miR-6923-5p	CiCo_mm9_circ_003998	932
2	mmu-miR-6923-5p	CiCo_mm9_circ_005319	20210
2	mmu-miR-6923-5p	CiCo_mm9_circ_005384	2334
2	mmu-miR-6923-5p	CiCo_mm9_circ_005444	483
2	mmu-miR-6923-5p	CiCo_mm9_circ_005451	2958
2	mmu-miR-6923-5p	CiCo_mm9_circ_005569	1079
2	mmu-miR-6923-5p	CiCo_mm9_circ_005576	1539
2	mmu-miR-6923-5p	CiCo_mm9_circ_005577	180
2	mmu-miR-6924-3p	CiCo_mm9_circ_006344	78704
2	mmu-miR-6924-5p	CiCo_mm9_circ_000759	1372
2	mmu-miR-6924-5p	CiCo_mm9_circ_005319	20210
2	mmu-miR-6924-5p	CiCo_mm9_circ_006188	1602
2	mmu-miR-6924-5p	CiCo_mm9_circ_006310	1695
2	mmu-miR-6924-5p	CiCo_mm9_circ_006311	1929
2	mmu-miR-6925-3p	CiCo_mm9_circ_001369	1939
2	mmu-miR-6925-3p	CiCo_mm9_circ_001371	1744
2	mmu-miR-6925-3p	CiCo_mm9_circ_001372	1603
2	mmu-miR-6925-3p	CiCo_mm9_circ_001373	1435
2	mmu-miR-6925-3p	CiCo_mm9_circ_001374	814
2	mmu-miR-6925-5p	CiCo_mm9_circ_000778	5745
2	mmu-miR-6925-5p	CiCo_mm9_circ_002179	5866
2	mmu-miR-6925-5p	CiCo_mm9_circ_002180	5772
2	mmu-miR-6925-5p	CiCo_mm9_circ_003576	4852
2	mmu-miR-6925-5p	CiCo_mm9_circ_004823	1377
2	mmu-miR-6925-5p	CiCo_mm9_circ_004886	1137
2	mmu-miR-6926-3p	CiCo_mm9_circ_003783	292
2	mmu-miR-6926-3p	CiCo_mm9_circ_003784	292
2	mmu-miR-6926-5p	CiCo_mm9_circ_000226	2907
2	mmu-miR-6926-5p	CiCo_mm9_circ_001061	740
2	mmu-miR-6926-5p	CiCo_mm9_circ_001062	933
2	mmu-miR-6926-5p	CiCo_mm9_circ_004623	6232
2	mmu-miR-6926-5p	CiCo_mm9_circ_004629	431
2	mmu-miR-6926-5p	CiCo_mm9_circ_004901	967
2	mmu-miR-6926-5p	CiCo_mm9_circ_004902	941
2	mmu-miR-6926-5p	CiCo_mm9_circ_005507	1541
2	mmu-miR-6926-5p	CiCo_mm9_circ_005508	1635
2	mmu-miR-6927-3p	CiCo_mm9_circ_000510	15804
2	mmu-miR-6927-3p	CiCo_mm9_circ_002795	302
2	mmu-miR-6927-3p	CiCo_mm9_circ_004373	1646
2	mmu-miR-6927-3p	CiCo_mm9_circ_006464	746
2	mmu-miR-6927-3p	CiCo_mm9_circ_006465	1500
2	mmu-miR-6927-5p	CiCo_mm9_circ_001091	1740
2	mmu-miR-6927-5p	CiCo_mm9_circ_001528	1577
2	mmu-miR-6927-5p	CiCo_mm9_circ_001647	13112
2	mmu-miR-6927-5p	CiCo_mm9_circ_001771	1290
2	mmu-miR-6927-5p	CiCo_mm9_circ_002548	3012
2	mmu-miR-6927-5p	CiCo_mm9_circ_006344	78704
2	mmu-miR-6927-5p	CiCo_mm9_circ_006389	2443
2	mmu-miR-6929-3p	CiCo_mm9_circ_001445	231
2	mmu-miR-6929-3p	CiCo_mm9_circ_001647	13112
2	mmu-miR-6929-3p	CiCo_mm9_circ_004213	719
2	mmu-miR-6929-3p	CiCo_mm9_circ_004332	638
2	mmu-miR-6929-3p	CiCo_mm9_circ_004963	1127
2	mmu-miR-6929-5p	CiCo_mm9_circ_001647	13112
2	mmu-miR-6929-5p	CiCo_mm9_circ_002454	2653
2	mmu-miR-6929-5p	CiCo_mm9_circ_004165	3002
2	mmu-miR-6929-5p	CiCo_mm9_circ_004901	967
2	mmu-miR-6929-5p	CiCo_mm9_circ_004902	941
2	mmu-miR-6929-5p	CiCo_mm9_circ_004903	720
2	mmu-miR-6929-5p	CiCo_mm9_circ_005894	482
2	mmu-miR-693-3p	CiCo_mm9_circ_001573	1139
2	mmu-miR-693-3p	CiCo_mm9_circ_001574	657
2	mmu-miR-693-3p	CiCo_mm9_circ_002831	5072
2	mmu-miR-693-3p	CiCo_mm9_circ_003107	3448
2	mmu-miR-693-3p	CiCo_mm9_circ_003676	2960
2	mmu-miR-693-3p	CiCo_mm9_circ_005319	20210
2	mmu-miR-693-3p	CiCo_mm9_circ_006344	78704
2	mmu-miR-693-5p	CiCo_mm9_circ_000323	2679
2	mmu-miR-6930-3p	CiCo_mm9_circ_005879	1722
2	mmu-miR-6930-5p	CiCo_mm9_circ_001647	13112
2	mmu-miR-6930-5p	CiCo_mm9_circ_002276	1168
2	mmu-miR-6930-5p	CiCo_mm9_circ_003578	1584
2	mmu-miR-6930-5p	CiCo_mm9_circ_003579	1208
2	mmu-miR-6930-5p	CiCo_mm9_circ_004462	4501
2	mmu-miR-6930-5p	CiCo_mm9_circ_005741	352
2	mmu-miR-6930-5p	CiCo_mm9_circ_005808	927
2	mmu-miR-6931-3p	CiCo_mm9_circ_000510	15804
2	mmu-miR-6931-5p	CiCo_mm9_circ_000016	389
2	mmu-miR-6931-5p	CiCo_mm9_circ_000017	495
2	mmu-miR-6931-5p	CiCo_mm9_circ_000254	1445
2	mmu-miR-6931-5p	CiCo_mm9_circ_000255	1580
2	mmu-miR-6931-5p	CiCo_mm9_circ_000662	967
2	mmu-miR-6931-5p	CiCo_mm9_circ_001091	1740
2	mmu-miR-6931-5p	CiCo_mm9_circ_001130	1245
2	mmu-miR-6931-5p	CiCo_mm9_circ_001146	1835
2	mmu-miR-6931-5p	CiCo_mm9_circ_001492	2236
2	mmu-miR-6931-5p	CiCo_mm9_circ_001647	13112
2	mmu-miR-6931-5p	CiCo_mm9_circ_002226	435
2	mmu-miR-6931-5p	CiCo_mm9_circ_002227	306
2	mmu-miR-6931-5p	CiCo_mm9_circ_002454	2653
2	mmu-miR-6931-5p	CiCo_mm9_circ_002557	1062
2	mmu-miR-6931-5p	CiCo_mm9_circ_002567	375
2	mmu-miR-6931-5p	CiCo_mm9_circ_002569	396
2	mmu-miR-6931-5p	CiCo_mm9_circ_003726	1041
2	mmu-miR-6931-5p	CiCo_mm9_circ_003729	757
2	mmu-miR-6931-5p	CiCo_mm9_circ_004383	708
2	mmu-miR-6931-5p	CiCo_mm9_circ_004462	4501
2	mmu-miR-6931-5p	CiCo_mm9_circ_004494	739
2	mmu-miR-6931-5p	CiCo_mm9_circ_004557	690
2	mmu-miR-6931-5p	CiCo_mm9_circ_004759	979
2	mmu-miR-6931-5p	CiCo_mm9_circ_004823	1377
2	mmu-miR-6931-5p	CiCo_mm9_circ_005497	552
2	mmu-miR-6931-5p	CiCo_mm9_circ_005640	1486
2	mmu-miR-6932-3p	CiCo_mm9_circ_002743	2691
2	mmu-miR-6932-3p	CiCo_mm9_circ_002744	2767
2	mmu-miR-6932-3p	CiCo_mm9_circ_003236	1951
2	mmu-miR-6932-5p	CiCo_mm9_circ_002985	1548
2	mmu-miR-6932-5p	CiCo_mm9_circ_006344	78704
2	mmu-miR-6934-3p	CiCo_mm9_circ_000510	15804
2	mmu-miR-6934-3p	CiCo_mm9_circ_000789	478
2	mmu-miR-6934-3p	CiCo_mm9_circ_000790	860
2	mmu-miR-6934-3p	CiCo_mm9_circ_001647	13112
2	mmu-miR-6934-3p	CiCo_mm9_circ_002179	5866
2	mmu-miR-6934-3p	CiCo_mm9_circ_002180	5772
2	mmu-miR-6934-3p	CiCo_mm9_circ_003576	4852
2	mmu-miR-6934-3p	CiCo_mm9_circ_004794	508
2	mmu-miR-6934-3p	CiCo_mm9_circ_005463	3461
2	mmu-miR-6934-3p	CiCo_mm9_circ_005870	232
2	mmu-miR-6934-3p	CiCo_mm9_circ_005871	587
2	mmu-miR-6934-3p	CiCo_mm9_circ_006672	189
2	mmu-miR-6934-5p	CiCo_mm9_circ_001487	1970
2	mmu-miR-6934-5p	CiCo_mm9_circ_001647	13112
2	mmu-miR-6934-5p	CiCo_mm9_circ_002029	878
2	mmu-miR-6934-5p	CiCo_mm9_circ_002030	729
2	mmu-miR-6934-5p	CiCo_mm9_circ_002031	924
2	mmu-miR-6934-5p	CiCo_mm9_circ_002032	1007
2	mmu-miR-6934-5p	CiCo_mm9_circ_002362	801
2	mmu-miR-6934-5p	CiCo_mm9_circ_002454	2653
2	mmu-miR-6934-5p	CiCo_mm9_circ_003091	697
2	mmu-miR-6934-5p	CiCo_mm9_circ_003092	514
2	mmu-miR-6935-5p	CiCo_mm9_circ_000771	311
2	mmu-miR-6935-5p	CiCo_mm9_circ_001048	1111
2	mmu-miR-6935-5p	CiCo_mm9_circ_003128	1455
2	mmu-miR-6935-5p	CiCo_mm9_circ_003129	1643
2	mmu-miR-6935-5p	CiCo_mm9_circ_004335	1228
2	mmu-miR-6935-5p	CiCo_mm9_circ_004336	864
2	mmu-miR-6935-5p	CiCo_mm9_circ_004337	990
2	mmu-miR-6935-5p	CiCo_mm9_circ_004629	431
2	mmu-miR-6935-5p	CiCo_mm9_circ_005808	927
2	mmu-miR-6936-3p	CiCo_mm9_circ_000834	398
2	mmu-miR-6936-5p	CiCo_mm9_circ_002004	1170
2	mmu-miR-6936-5p	CiCo_mm9_circ_006344	78704
2	mmu-miR-6937-5p	CiCo_mm9_circ_003246	3349
2	mmu-miR-6937-5p	CiCo_mm9_circ_003599	1727
2	mmu-miR-6937-5p	CiCo_mm9_circ_003600	860
2	mmu-miR-6937-5p	CiCo_mm9_circ_004173	1037
2	mmu-miR-6937-5p	CiCo_mm9_circ_006465	1500
2	mmu-miR-6938-3p	CiCo_mm9_circ_000359	3948
2	mmu-miR-6938-3p	CiCo_mm9_circ_001487	1970
2	mmu-miR-6938-3p	CiCo_mm9_circ_002831	5072
2	mmu-miR-6938-3p	CiCo_mm9_circ_003073	1656
2	mmu-miR-6938-3p	CiCo_mm9_circ_003599	1727
2	mmu-miR-6938-5p	CiCo_mm9_circ_000150	1140
2	mmu-miR-6938-5p	CiCo_mm9_circ_000540	1574
2	mmu-miR-6938-5p	CiCo_mm9_circ_000640	2139
2	mmu-miR-6938-5p	CiCo_mm9_circ_004247	2024
2	mmu-miR-6938-5p	CiCo_mm9_circ_005057	1530
2	mmu-miR-6939-3p	CiCo_mm9_circ_006344	78704
2	mmu-miR-6939-5p	CiCo_mm9_circ_000916	210
2	mmu-miR-6939-5p	CiCo_mm9_circ_001752	1438
2	mmu-miR-6939-5p	CiCo_mm9_circ_001753	1346
2	mmu-miR-6939-5p	CiCo_mm9_circ_003246	3349
2	mmu-miR-6939-5p	CiCo_mm9_circ_004886	1137
2	mmu-miR-6939-5p	CiCo_mm9_circ_004989	810
2	mmu-miR-6939-5p	CiCo_mm9_circ_005402	659
2	mmu-miR-6939-5p	CiCo_mm9_circ_006313	1290
2	mmu-miR-6939-5p	CiCo_mm9_circ_006315	636
2	mmu-miR-6939-5p	CiCo_mm9_circ_006480	1323
2	mmu-miR-6940-5p	CiCo_mm9_circ_000052	1318
2	mmu-miR-6940-5p	CiCo_mm9_circ_000817	449
2	mmu-miR-6940-5p	CiCo_mm9_circ_000818	3050
2	mmu-miR-6940-5p	CiCo_mm9_circ_001256	682
2	mmu-miR-6940-5p	CiCo_mm9_circ_001365	655
2	mmu-miR-6940-5p	CiCo_mm9_circ_002729	1149
2	mmu-miR-6940-5p	CiCo_mm9_circ_003152	1154
2	mmu-miR-6940-5p	CiCo_mm9_circ_003246	3349
2	mmu-miR-6940-5p	CiCo_mm9_circ_003277	350
2	mmu-miR-6940-5p	CiCo_mm9_circ_004165	3002
2	mmu-miR-6940-5p	CiCo_mm9_circ_004785	532
2	mmu-miR-6940-5p	CiCo_mm9_circ_004901	967
2	mmu-miR-6940-5p	CiCo_mm9_circ_004902	941
2	mmu-miR-6940-5p	CiCo_mm9_circ_004903	720
2	mmu-miR-6940-5p	CiCo_mm9_circ_005177	1516
2	mmu-miR-6940-5p	CiCo_mm9_circ_005178	885
2	mmu-miR-6940-5p	CiCo_mm9_circ_005356	810
2	mmu-miR-6940-5p	CiCo_mm9_circ_005387	3784
2	mmu-miR-6940-5p	CiCo_mm9_circ_005576	1539
2	mmu-miR-6940-5p	CiCo_mm9_circ_005663	2731
2	mmu-miR-6940-5p	CiCo_mm9_circ_005664	981
2	mmu-miR-6940-5p	CiCo_mm9_circ_005665	1487
2	mmu-miR-6941-5p	CiCo_mm9_circ_000239	1900
2	mmu-miR-6941-5p	CiCo_mm9_circ_004456	804
2	mmu-miR-6941-5p	CiCo_mm9_circ_004901	967
2	mmu-miR-6941-5p	CiCo_mm9_circ_004902	941
2	mmu-miR-6941-5p	CiCo_mm9_circ_005319	20210
2	mmu-miR-6941-5p	CiCo_mm9_circ_006218	2214
2	mmu-miR-6941-5p	CiCo_mm9_circ_006344	78704
2	mmu-miR-6942-5p	CiCo_mm9_circ_000047	1259
2	mmu-miR-6942-5p	CiCo_mm9_circ_000647	1998
2	mmu-miR-6942-5p	CiCo_mm9_circ_000696	3387
2	mmu-miR-6942-5p	CiCo_mm9_circ_001330	832
2	mmu-miR-6942-5p	CiCo_mm9_circ_002174	1041
2	mmu-miR-6942-5p	CiCo_mm9_circ_002179	5866
2	mmu-miR-6942-5p	CiCo_mm9_circ_002180	5772
2	mmu-miR-6942-5p	CiCo_mm9_circ_002984	839
2	mmu-miR-6942-5p	CiCo_mm9_circ_002985	1548
2	mmu-miR-6942-5p	CiCo_mm9_circ_003246	3349
2	mmu-miR-6942-5p	CiCo_mm9_circ_004074	3055
2	mmu-miR-6942-5p	CiCo_mm9_circ_004432	1600
2	mmu-miR-6942-5p	CiCo_mm9_circ_004588	1223
2	mmu-miR-6942-5p	CiCo_mm9_circ_006042	463
2	mmu-miR-6942-5p	CiCo_mm9_circ_006064	415
2	mmu-miR-6943-3p	CiCo_mm9_circ_004765	518
2	mmu-miR-6943-5p	CiCo_mm9_circ_002188	576
2	mmu-miR-6943-5p	CiCo_mm9_circ_002557	1062
2	mmu-miR-6943-5p	CiCo_mm9_circ_004696	1825
2	mmu-miR-6943-5p	CiCo_mm9_circ_004697	2247
2	mmu-miR-6943-5p	CiCo_mm9_circ_004698	2764
2	mmu-miR-6944-3p	CiCo_mm9_circ_000510	15804
2	mmu-miR-6944-5p	CiCo_mm9_circ_001474	1838
2	mmu-miR-6944-5p	CiCo_mm9_circ_001668	614
2	mmu-miR-6944-5p	CiCo_mm9_circ_006344	78704
2	mmu-miR-6945-3p	CiCo_mm9_circ_000510	15804
2	mmu-miR-6945-3p	CiCo_mm9_circ_001011	1624
2	mmu-miR-6945-3p	CiCo_mm9_circ_001647	13112
2	mmu-miR-6945-3p	CiCo_mm9_circ_002795	302
2	mmu-miR-6945-3p	CiCo_mm9_circ_003675	747
2	mmu-miR-6945-5p	CiCo_mm9_circ_001647	13112
2	mmu-miR-6945-5p	CiCo_mm9_circ_003789	2432
2	mmu-miR-6945-5p	CiCo_mm9_circ_004073	1578
2	mmu-miR-6945-5p	CiCo_mm9_circ_004350	374
2	mmu-miR-6945-5p	CiCo_mm9_circ_004351	443
2	mmu-miR-6945-5p	CiCo_mm9_circ_004352	898
2	mmu-miR-6945-5p	CiCo_mm9_circ_004353	2337
2	mmu-miR-6945-5p	CiCo_mm9_circ_004623	6232
2	mmu-miR-6945-5p	CiCo_mm9_circ_004976	2067
2	mmu-miR-6945-5p	CiCo_mm9_circ_005319	20210
2	mmu-miR-6945-5p	CiCo_mm9_circ_005880	2178
2	mmu-miR-6946-3p	CiCo_mm9_circ_001358	1150
2	mmu-miR-6946-3p	CiCo_mm9_circ_003377	230
2	mmu-miR-6946-3p	CiCo_mm9_circ_006344	78704
2	mmu-miR-6947-3p	CiCo_mm9_circ_001647	13112
2	mmu-miR-6947-3p	CiCo_mm9_circ_002179	5866
2	mmu-miR-6947-3p	CiCo_mm9_circ_002490	756
2	mmu-miR-6947-3p	CiCo_mm9_circ_002515	946
2	mmu-miR-6947-3p	CiCo_mm9_circ_002517	598
2	mmu-miR-6947-3p	CiCo_mm9_circ_002896	3533
2	mmu-miR-6947-3p	CiCo_mm9_circ_003053	1304
2	mmu-miR-6947-3p	CiCo_mm9_circ_003127	1926
2	mmu-miR-6947-3p	CiCo_mm9_circ_004929	836
2	mmu-miR-6947-3p	CiCo_mm9_circ_004930	1132
2	mmu-miR-6947-3p	CiCo_mm9_circ_004931	277
2	mmu-miR-6947-3p	CiCo_mm9_circ_004965	1048
2	mmu-miR-6947-3p	CiCo_mm9_circ_005974	1708
2	mmu-miR-6947-3p	CiCo_mm9_circ_006480	1323
2	mmu-miR-6947-3p	CiCo_mm9_circ_006534	325
2	mmu-miR-6947-5p	CiCo_mm9_circ_002859	705
2	mmu-miR-6947-5p	CiCo_mm9_circ_002860	802
2	mmu-miR-6947-5p	CiCo_mm9_circ_002861	1226
2	mmu-miR-6948-3p	CiCo_mm9_circ_000778	5745
2	mmu-miR-6948-3p	CiCo_mm9_circ_001487	1970
2	mmu-miR-6948-3p	CiCo_mm9_circ_001647	13112
2	mmu-miR-6948-3p	CiCo_mm9_circ_006344	78704
2	mmu-miR-6949-3p	CiCo_mm9_circ_006521	639
2	mmu-miR-695	CiCo_mm9_circ_001647	13112
2	mmu-miR-6950-3p	CiCo_mm9_circ_005583	1486
2	mmu-miR-6950-3p	CiCo_mm9_circ_005584	1081
2	mmu-miR-6950-3p	CiCo_mm9_circ_005974	1708
2	mmu-miR-6950-3p	CiCo_mm9_circ_006338	774
2	mmu-miR-6950-3p	CiCo_mm9_circ_006965	694
2	mmu-miR-6950-3p	CiCo_mm9_circ_006966	790
2	mmu-miR-6950-5p	CiCo_mm9_circ_000474	1285
2	mmu-miR-6950-5p	CiCo_mm9_circ_000475	1599
2	mmu-miR-6950-5p	CiCo_mm9_circ_000840	1999
2	mmu-miR-6950-5p	CiCo_mm9_circ_002218	4181
2	mmu-miR-6950-5p	CiCo_mm9_circ_002515	946
2	mmu-miR-6950-5p	CiCo_mm9_circ_002737	595
2	mmu-miR-6950-5p	CiCo_mm9_circ_002831	5072
2	mmu-miR-6950-5p	CiCo_mm9_circ_004462	4501
2	mmu-miR-6950-5p	CiCo_mm9_circ_005319	20210
2	mmu-miR-6950-5p	CiCo_mm9_circ_005415	585
2	mmu-miR-6950-5p	CiCo_mm9_circ_006573	668
2	mmu-miR-6950-5p	CiCo_mm9_circ_006747	349
2	mmu-miR-6950-5p	CiCo_mm9_circ_006933	2927
2	mmu-miR-6952-3p	CiCo_mm9_circ_002090	2229
2	mmu-miR-6952-3p	CiCo_mm9_circ_002410	829
2	mmu-miR-6952-3p	CiCo_mm9_circ_002448	946
2	mmu-miR-6952-3p	CiCo_mm9_circ_003975	3558
2	mmu-miR-6952-3p	CiCo_mm9_circ_004462	4501
2	mmu-miR-6952-3p	CiCo_mm9_circ_006104	1153
2	mmu-miR-6952-5p	CiCo_mm9_circ_000662	967
2	mmu-miR-6952-5p	CiCo_mm9_circ_002579	670
2	mmu-miR-6952-5p	CiCo_mm9_circ_002960	513
2	mmu-miR-6952-5p	CiCo_mm9_circ_003246	3349
2	mmu-miR-6952-5p	CiCo_mm9_circ_004165	3002
2	mmu-miR-6952-5p	CiCo_mm9_circ_004353	2337
2	mmu-miR-6952-5p	CiCo_mm9_circ_005536	2249
2	mmu-miR-6952-5p	CiCo_mm9_circ_005537	2158
2	mmu-miR-6952-5p	CiCo_mm9_circ_006217	418
2	mmu-miR-6952-5p	CiCo_mm9_circ_006218	2214
2	mmu-miR-6952-5p	CiCo_mm9_circ_006936	2073
2	mmu-miR-6952-5p	CiCo_mm9_circ_006937	1914
2	mmu-miR-6953-3p	CiCo_mm9_circ_006344	78704
2	mmu-miR-6953-5p	CiCo_mm9_circ_000002	849
2	mmu-miR-6953-5p	CiCo_mm9_circ_000375	1530
2	mmu-miR-6953-5p	CiCo_mm9_circ_000662	967
2	mmu-miR-6953-5p	CiCo_mm9_circ_000948	1747
2	mmu-miR-6953-5p	CiCo_mm9_circ_000949	1650
2	mmu-miR-6953-5p	CiCo_mm9_circ_001091	1740
2	mmu-miR-6953-5p	CiCo_mm9_circ_002059	1234
2	mmu-miR-6953-5p	CiCo_mm9_circ_002118	1011
2	mmu-miR-6953-5p	CiCo_mm9_circ_002985	1548
2	mmu-miR-6953-5p	CiCo_mm9_circ_002986	709
2	mmu-miR-6953-5p	CiCo_mm9_circ_005384	2334
2	mmu-miR-6953-5p	CiCo_mm9_circ_006007	736
2	mmu-miR-6954-3p	CiCo_mm9_circ_000323	2679
2	mmu-miR-6954-3p	CiCo_mm9_circ_005365	363
2	mmu-miR-6954-3p	CiCo_mm9_circ_005366	450
2	mmu-miR-6954-3p	CiCo_mm9_circ_005367	540
2	mmu-miR-6954-3p	CiCo_mm9_circ_005935	718
2	mmu-miR-6954-5p	CiCo_mm9_circ_001091	1740
2	mmu-miR-6954-5p	CiCo_mm9_circ_001647	13112
2	mmu-miR-6954-5p	CiCo_mm9_circ_002059	1234
2	mmu-miR-6954-5p	CiCo_mm9_circ_002133	1153
2	mmu-miR-6954-5p	CiCo_mm9_circ_003045	359
2	mmu-miR-6954-5p	CiCo_mm9_circ_003576	4852
2	mmu-miR-6954-5p	CiCo_mm9_circ_004131	1116
2	mmu-miR-6954-5p	CiCo_mm9_circ_005536	2249
2	mmu-miR-6954-5p	CiCo_mm9_circ_005537	2158
2	mmu-miR-6954-5p	CiCo_mm9_circ_005613	1436
2	mmu-miR-6954-5p	CiCo_mm9_circ_005614	1523
2	mmu-miR-6954-5p	CiCo_mm9_circ_006007	736
2	mmu-miR-6954-5p	CiCo_mm9_circ_006491	494
2	mmu-miR-6954-5p	CiCo_mm9_circ_006919	3355
2	mmu-miR-6955-3p	CiCo_mm9_circ_000264	1172
2	mmu-miR-6955-3p	CiCo_mm9_circ_000265	768
2	mmu-miR-6955-5p	CiCo_mm9_circ_004980	2393
2	mmu-miR-6955-5p	CiCo_mm9_circ_004981	1752
2	mmu-miR-6955-5p	CiCo_mm9_circ_005319	20210
2	mmu-miR-6955-5p	CiCo_mm9_circ_006218	2214
2	mmu-miR-6955-5p	CiCo_mm9_circ_006940	340
2	mmu-miR-6956-5p	CiCo_mm9_circ_003107	3448
2	mmu-miR-6956-5p	CiCo_mm9_circ_003113	2076
2	mmu-miR-6956-5p	CiCo_mm9_circ_004887	2181
2	mmu-miR-6956-5p	CiCo_mm9_circ_004901	967
2	mmu-miR-6956-5p	CiCo_mm9_circ_004902	941
2	mmu-miR-6956-5p	CiCo_mm9_circ_005157	630
2	mmu-miR-6956-5p	CiCo_mm9_circ_005319	20210
2	mmu-miR-6958-3p	CiCo_mm9_circ_000220	767
2	mmu-miR-6958-3p	CiCo_mm9_circ_000289	2431
2	mmu-miR-6958-3p	CiCo_mm9_circ_000510	15804
2	mmu-miR-6958-3p	CiCo_mm9_circ_000540	1574
2	mmu-miR-6958-3p	CiCo_mm9_circ_000727	406
2	mmu-miR-6958-3p	CiCo_mm9_circ_000897	745
2	mmu-miR-6958-3p	CiCo_mm9_circ_001647	13112
2	mmu-miR-6958-3p	CiCo_mm9_circ_003174	1322
2	mmu-miR-6958-3p	CiCo_mm9_circ_003246	3349
2	mmu-miR-6958-3p	CiCo_mm9_circ_003258	682
2	mmu-miR-6958-3p	CiCo_mm9_circ_003277	350
2	mmu-miR-6958-3p	CiCo_mm9_circ_003439	186
2	mmu-miR-6958-3p	CiCo_mm9_circ_004445	673
2	mmu-miR-6958-3p	CiCo_mm9_circ_004447	741
2	mmu-miR-6958-3p	CiCo_mm9_circ_004556	983
2	mmu-miR-6958-3p	CiCo_mm9_circ_004605	1301
2	mmu-miR-6958-3p	CiCo_mm9_circ_004650	1035
2	mmu-miR-6958-3p	CiCo_mm9_circ_004810	633
2	mmu-miR-6958-3p	CiCo_mm9_circ_004954	602
2	mmu-miR-6958-3p	CiCo_mm9_circ_004955	515
2	mmu-miR-6958-3p	CiCo_mm9_circ_004980	2393
2	mmu-miR-6958-3p	CiCo_mm9_circ_004981	1752
2	mmu-miR-6958-3p	CiCo_mm9_circ_005140	812
2	mmu-miR-6958-3p	CiCo_mm9_circ_005842	1326
2	mmu-miR-6958-3p	CiCo_mm9_circ_005863	218
2	mmu-miR-6958-3p	CiCo_mm9_circ_005978	1440
2	mmu-miR-6958-3p	CiCo_mm9_circ_006863	1067
2	mmu-miR-6958-3p	CiCo_mm9_circ_006864	515
2	mmu-miR-6958-5p	CiCo_mm9_circ_000359	3948
2	mmu-miR-6958-5p	CiCo_mm9_circ_000644	431
2	mmu-miR-6958-5p	CiCo_mm9_circ_000645	344
2	mmu-miR-6958-5p	CiCo_mm9_circ_002080	1478
2	mmu-miR-6958-5p	CiCo_mm9_circ_004093	1589
2	mmu-miR-6958-5p	CiCo_mm9_circ_004095	392
2	mmu-miR-6958-5p	CiCo_mm9_circ_004254	725
2	mmu-miR-6958-5p	CiCo_mm9_circ_004544	2921
2	mmu-miR-6958-5p	CiCo_mm9_circ_004623	6232
2	mmu-miR-6959-3p	CiCo_mm9_circ_002218	4181
2	mmu-miR-6959-5p	CiCo_mm9_circ_004840	746
2	mmu-miR-696	CiCo_mm9_circ_000510	15804
2	mmu-miR-696	CiCo_mm9_circ_005041	586
2	mmu-miR-6960-5p	CiCo_mm9_circ_001647	13112
2	mmu-miR-6960-5p	CiCo_mm9_circ_006049	1005
2	mmu-miR-6960-5p	CiCo_mm9_circ_006344	78704
2	mmu-miR-6961-3p	CiCo_mm9_circ_000159	498
2	mmu-miR-6961-3p	CiCo_mm9_circ_002017	369
2	mmu-miR-6961-3p	CiCo_mm9_circ_002839	460
2	mmu-miR-6961-3p	CiCo_mm9_circ_003113	2076
2	mmu-miR-6961-3p	CiCo_mm9_circ_003224	2028
2	mmu-miR-6961-3p	CiCo_mm9_circ_003236	1951
2	mmu-miR-6961-3p	CiCo_mm9_circ_003390	943
2	mmu-miR-6961-3p	CiCo_mm9_circ_003391	2014
2	mmu-miR-6961-3p	CiCo_mm9_circ_005488	313
2	mmu-miR-6961-3p	CiCo_mm9_circ_005981	290
2	mmu-miR-6961-3p	CiCo_mm9_circ_006928	548
2	mmu-miR-6961-5p	CiCo_mm9_circ_001753	1346
2	mmu-miR-6962-3p	CiCo_mm9_circ_001647	13112
2	mmu-miR-6962-3p	CiCo_mm9_circ_004217	729
2	mmu-miR-6962-3p	CiCo_mm9_circ_004218	662
2	mmu-miR-6962-3p	CiCo_mm9_circ_004892	353
2	mmu-miR-6962-3p	CiCo_mm9_circ_004893	520
2	mmu-miR-6962-3p	CiCo_mm9_circ_005142	1763
2	mmu-miR-6962-5p	CiCo_mm9_circ_000474	1285
2	mmu-miR-6962-5p	CiCo_mm9_circ_000475	1599
2	mmu-miR-6963-3p	CiCo_mm9_circ_002128	509
2	mmu-miR-6963-3p	CiCo_mm9_circ_004954	602
2	mmu-miR-6963-3p	CiCo_mm9_circ_004955	515
2	mmu-miR-6963-3p	CiCo_mm9_circ_005352	2038
2	mmu-miR-6963-5p	CiCo_mm9_circ_000818	3050
2	mmu-miR-6963-5p	CiCo_mm9_circ_003069	373
2	mmu-miR-6963-5p	CiCo_mm9_circ_003070	801
2	mmu-miR-6963-5p	CiCo_mm9_circ_006046	536
2	mmu-miR-6963-5p	CiCo_mm9_circ_006047	677
2	mmu-miR-6963-5p	CiCo_mm9_circ_006344	78704
2	mmu-miR-6964-5p	CiCo_mm9_circ_001565	1499
2	mmu-miR-6964-5p	CiCo_mm9_circ_001566	1976
2	mmu-miR-6964-5p	CiCo_mm9_circ_001647	13112
2	mmu-miR-6964-5p	CiCo_mm9_circ_003107	3448
2	mmu-miR-6964-5p	CiCo_mm9_circ_004165	3002
2	mmu-miR-6964-5p	CiCo_mm9_circ_004166	641
2	mmu-miR-6964-5p	CiCo_mm9_circ_004429	1191
2	mmu-miR-6964-5p	CiCo_mm9_circ_004787	1481
2	mmu-miR-6964-5p	CiCo_mm9_circ_004788	1370
2	mmu-miR-6964-5p	CiCo_mm9_circ_004976	2067
2	mmu-miR-6964-5p	CiCo_mm9_circ_004979	1068
2	mmu-miR-6964-5p	CiCo_mm9_circ_005319	20210
2	mmu-miR-6964-5p	CiCo_mm9_circ_005808	927
2	mmu-miR-6964-5p	CiCo_mm9_circ_006709	1100
2	mmu-miR-6965-3p	CiCo_mm9_circ_000359	3948
2	mmu-miR-6965-3p	CiCo_mm9_circ_001068	1156
2	mmu-miR-6965-3p	CiCo_mm9_circ_001647	13112
2	mmu-miR-6965-3p	CiCo_mm9_circ_002984	839
2	mmu-miR-6965-3p	CiCo_mm9_circ_002985	1548
2	mmu-miR-6965-3p	CiCo_mm9_circ_003113	2076
2	mmu-miR-6965-3p	CiCo_mm9_circ_003813	1893
2	mmu-miR-6965-3p	CiCo_mm9_circ_005231	459
2	mmu-miR-6965-3p	CiCo_mm9_circ_005335	695
2	mmu-miR-6965-3p	CiCo_mm9_circ_006919	3355
2	mmu-miR-6965-5p	CiCo_mm9_circ_000510	15804
2	mmu-miR-6965-5p	CiCo_mm9_circ_001487	1970
2	mmu-miR-6965-5p	CiCo_mm9_circ_001647	13112
2	mmu-miR-6965-5p	CiCo_mm9_circ_002011	367
2	mmu-miR-6965-5p	CiCo_mm9_circ_002597	501
2	mmu-miR-6965-5p	CiCo_mm9_circ_002831	5072
2	mmu-miR-6965-5p	CiCo_mm9_circ_004428	652
2	mmu-miR-6965-5p	CiCo_mm9_circ_004429	1191
2	mmu-miR-6965-5p	CiCo_mm9_circ_006480	1323
2	mmu-miR-6965-5p	CiCo_mm9_circ_006919	3355
2	mmu-miR-6966-3p	CiCo_mm9_circ_000655	1334
2	mmu-miR-6966-3p	CiCo_mm9_circ_002301	429
2	mmu-miR-6966-3p	CiCo_mm9_circ_002302	1341
2	mmu-miR-6966-3p	CiCo_mm9_circ_003340	1076
2	mmu-miR-6966-5p	CiCo_mm9_circ_004468	1157
2	mmu-miR-6966-5p	CiCo_mm9_circ_006344	78704
2	mmu-miR-6967-3p	CiCo_mm9_circ_005142	1763
2	mmu-miR-6967-5p	CiCo_mm9_circ_001647	13112
2	mmu-miR-6968-5p	CiCo_mm9_circ_005849	948
2	mmu-miR-6968-5p	CiCo_mm9_circ_006344	78704
2	mmu-miR-6969-5p	CiCo_mm9_circ_001694	837
2	mmu-miR-6969-5p	CiCo_mm9_circ_005387	3784
2	mmu-miR-697	CiCo_mm9_circ_003246	3349
2	mmu-miR-697	CiCo_mm9_circ_005285	935
2	mmu-miR-6970-3p	CiCo_mm9_circ_006344	78704
2	mmu-miR-6970-5p	CiCo_mm9_circ_004543	1658
2	mmu-miR-6970-5p	CiCo_mm9_circ_004544	2921
2	mmu-miR-6970-5p	CiCo_mm9_circ_004546	977
2	mmu-miR-6971-3p	CiCo_mm9_circ_001647	13112
2	mmu-miR-6971-3p	CiCo_mm9_circ_002515	946
2	mmu-miR-6971-3p	CiCo_mm9_circ_002517	598
2	mmu-miR-6971-3p	CiCo_mm9_circ_002841	115
2	mmu-miR-6971-3p	CiCo_mm9_circ_002896	3533
2	mmu-miR-6971-3p	CiCo_mm9_circ_003134	613
2	mmu-miR-6971-3p	CiCo_mm9_circ_004130	525
2	mmu-miR-6971-3p	CiCo_mm9_circ_004887	2181
2	mmu-miR-6971-3p	CiCo_mm9_circ_004954	602
2	mmu-miR-6971-3p	CiCo_mm9_circ_004955	515
2	mmu-miR-6971-3p	CiCo_mm9_circ_004965	1048
2	mmu-miR-6971-3p	CiCo_mm9_circ_004976	2067
2	mmu-miR-6971-3p	CiCo_mm9_circ_005101	1703
2	mmu-miR-6971-3p	CiCo_mm9_circ_005102	1913
2	mmu-miR-6971-3p	CiCo_mm9_circ_005828	780
2	mmu-miR-6971-3p	CiCo_mm9_circ_006104	1153
2	mmu-miR-6971-5p	CiCo_mm9_circ_000825	834
2	mmu-miR-6971-5p	CiCo_mm9_circ_001647	13112
2	mmu-miR-6971-5p	CiCo_mm9_circ_002454	2653
2	mmu-miR-6971-5p	CiCo_mm9_circ_003501	442
2	mmu-miR-6971-5p	CiCo_mm9_circ_004165	3002
2	mmu-miR-6971-5p	CiCo_mm9_circ_004727	437
2	mmu-miR-6971-5p	CiCo_mm9_circ_004901	967
2	mmu-miR-6971-5p	CiCo_mm9_circ_004902	941
2	mmu-miR-6972-5p	CiCo_mm9_circ_000778	5745
2	mmu-miR-6972-5p	CiCo_mm9_circ_001509	1014
2	mmu-miR-6972-5p	CiCo_mm9_circ_002059	1234
2	mmu-miR-6972-5p	CiCo_mm9_circ_002896	3533
2	mmu-miR-6972-5p	CiCo_mm9_circ_003412	616
2	mmu-miR-6972-5p	CiCo_mm9_circ_003886	1117
2	mmu-miR-6972-5p	CiCo_mm9_circ_004014	1453
2	mmu-miR-6972-5p	CiCo_mm9_circ_004824	703
2	mmu-miR-6972-5p	CiCo_mm9_circ_005443	3101
2	mmu-miR-6972-5p	CiCo_mm9_circ_006324	1221
2	mmu-miR-6972-5p	CiCo_mm9_circ_006325	1516
2	mmu-miR-6972-5p	CiCo_mm9_circ_006706	1647
2	mmu-miR-6973a-5p	CiCo_mm9_circ_004840	746
2	mmu-miR-6973a-5p	CiCo_mm9_circ_006307	543
2	mmu-miR-6973a-5p	CiCo_mm9_circ_006344	78704
2	mmu-miR-6973b-3p	CiCo_mm9_circ_003968	580
2	mmu-miR-6973b-3p	CiCo_mm9_circ_006412	2304
2	mmu-miR-6973b-5p	CiCo_mm9_circ_003618	1370
2	mmu-miR-6974-3p	CiCo_mm9_circ_000619	5076
2	mmu-miR-6974-3p	CiCo_mm9_circ_001492	2236
2	mmu-miR-6974-3p	CiCo_mm9_circ_001563	2348
2	mmu-miR-6974-3p	CiCo_mm9_circ_001649	940
2	mmu-miR-6974-3p	CiCo_mm9_circ_001730	777
2	mmu-miR-6974-3p	CiCo_mm9_circ_002402	912
2	mmu-miR-6974-3p	CiCo_mm9_circ_003143	3278
2	mmu-miR-6974-3p	CiCo_mm9_circ_003224	2028
2	mmu-miR-6974-3p	CiCo_mm9_circ_004034	612
2	mmu-miR-6974-3p	CiCo_mm9_circ_004247	2024
2	mmu-miR-6974-3p	CiCo_mm9_circ_006029	835
2	mmu-miR-6974-3p	CiCo_mm9_circ_006479	364
2	mmu-miR-6974-3p	CiCo_mm9_circ_006648	777
2	mmu-miR-6974-3p	CiCo_mm9_circ_006793	910
2	mmu-miR-6974-3p	CiCo_mm9_circ_006827	620
2	mmu-miR-6974-5p	CiCo_mm9_circ_000510	15804
2	mmu-miR-6974-5p	CiCo_mm9_circ_000778	5745
2	mmu-miR-6974-5p	CiCo_mm9_circ_001647	13112
2	mmu-miR-6974-5p	CiCo_mm9_circ_002454	2653
2	mmu-miR-6974-5p	CiCo_mm9_circ_004577	985
2	mmu-miR-6974-5p	CiCo_mm9_circ_005451	2958
2	mmu-miR-6974-5p	CiCo_mm9_circ_006049	1005
2	mmu-miR-6974-5p	CiCo_mm9_circ_006541	386
2	mmu-miR-6974-5p	CiCo_mm9_circ_006936	2073
2	mmu-miR-6974-5p	CiCo_mm9_circ_006937	1914
2	mmu-miR-6975-3p	CiCo_mm9_circ_000359	3948
2	mmu-miR-6975-3p	CiCo_mm9_circ_004557	690
2	mmu-miR-6975-3p	CiCo_mm9_circ_004623	6232
2	mmu-miR-6975-3p	CiCo_mm9_circ_004729	1821
2	mmu-miR-6975-3p	CiCo_mm9_circ_004732	1570
2	mmu-miR-6975-3p	CiCo_mm9_circ_004755	2397
2	mmu-miR-6975-5p	CiCo_mm9_circ_000162	740
2	mmu-miR-6975-5p	CiCo_mm9_circ_000646	629
2	mmu-miR-6975-5p	CiCo_mm9_circ_000647	1998
2	mmu-miR-6975-5p	CiCo_mm9_circ_000648	332
2	mmu-miR-6975-5p	CiCo_mm9_circ_000649	515
2	mmu-miR-6975-5p	CiCo_mm9_circ_002059	1234
2	mmu-miR-6975-5p	CiCo_mm9_circ_002160	2150
2	mmu-miR-6975-5p	CiCo_mm9_circ_002179	5866
2	mmu-miR-6975-5p	CiCo_mm9_circ_002180	5772
2	mmu-miR-6975-5p	CiCo_mm9_circ_002291	1723
2	mmu-miR-6975-5p	CiCo_mm9_circ_002734	1449
2	mmu-miR-6975-5p	CiCo_mm9_circ_003107	3448
2	mmu-miR-6975-5p	CiCo_mm9_circ_003676	2960
2	mmu-miR-6975-5p	CiCo_mm9_circ_004432	1600
2	mmu-miR-6975-5p	CiCo_mm9_circ_004770	3539
2	mmu-miR-6975-5p	CiCo_mm9_circ_005319	20210
2	mmu-miR-6975-5p	CiCo_mm9_circ_005327	525
2	mmu-miR-6975-5p	CiCo_mm9_circ_005443	3101
2	mmu-miR-6975-5p	CiCo_mm9_circ_006054	1206
2	mmu-miR-6975-5p	CiCo_mm9_circ_006055	565
2	mmu-miR-6975-5p	CiCo_mm9_circ_006144	3122
2	mmu-miR-6975-5p	CiCo_mm9_circ_006504	1686
2	mmu-miR-6975-5p	CiCo_mm9_circ_006509	1108
2	mmu-miR-6976-3p	CiCo_mm9_circ_000510	15804
2	mmu-miR-6976-3p	CiCo_mm9_circ_001647	13112
2	mmu-miR-6977-5p	CiCo_mm9_circ_002896	3533
2	mmu-miR-6978-3p	CiCo_mm9_circ_000782	823
2	mmu-miR-6978-3p	CiCo_mm9_circ_004775	678
2	mmu-miR-6978-3p	CiCo_mm9_circ_006344	78704
2	mmu-miR-6978-5p	CiCo_mm9_circ_000239	1900
2	mmu-miR-6978-5p	CiCo_mm9_circ_000254	1445
2	mmu-miR-6978-5p	CiCo_mm9_circ_000255	1580
2	mmu-miR-6978-5p	CiCo_mm9_circ_001061	740
2	mmu-miR-6978-5p	CiCo_mm9_circ_001062	933
2	mmu-miR-6978-5p	CiCo_mm9_circ_002118	1011
2	mmu-miR-6978-5p	CiCo_mm9_circ_002188	576
2	mmu-miR-6978-5p	CiCo_mm9_circ_002454	2653
2	mmu-miR-6978-5p	CiCo_mm9_circ_004173	1037
2	mmu-miR-6978-5p	CiCo_mm9_circ_006704	496
2	mmu-miR-6979-3p	CiCo_mm9_circ_001647	13112
2	mmu-miR-6979-3p	CiCo_mm9_circ_003664	1076
2	mmu-miR-6979-3p	CiCo_mm9_circ_003665	1143
2	mmu-miR-6979-3p	CiCo_mm9_circ_003666	729
2	mmu-miR-6979-3p	CiCo_mm9_circ_003667	796
2	mmu-miR-6979-3p	CiCo_mm9_circ_003668	557
2	mmu-miR-6979-3p	CiCo_mm9_circ_003669	621
2	mmu-miR-6979-3p	CiCo_mm9_circ_003670	624
2	mmu-miR-6979-3p	CiCo_mm9_circ_005516	1144
2	mmu-miR-6979-3p	CiCo_mm9_circ_005517	1230
2	mmu-miR-6979-3p	CiCo_mm9_circ_006381	473
2	mmu-miR-6979-5p	CiCo_mm9_circ_000510	15804
2	mmu-miR-6979-5p	CiCo_mm9_circ_004165	3002
2	mmu-miR-698-5p	CiCo_mm9_circ_000375	1530
2	mmu-miR-698-5p	CiCo_mm9_circ_001130	1245
2	mmu-miR-698-5p	CiCo_mm9_circ_004335	1228
2	mmu-miR-698-5p	CiCo_mm9_circ_004336	864
2	mmu-miR-698-5p	CiCo_mm9_circ_004337	990
2	mmu-miR-698-5p	CiCo_mm9_circ_004506	394
2	mmu-miR-698-5p	CiCo_mm9_circ_004507	834
2	mmu-miR-698-5p	CiCo_mm9_circ_004508	1017
2	mmu-miR-698-5p	CiCo_mm9_circ_004509	1852
2	mmu-miR-698-5p	CiCo_mm9_circ_005319	20210
2	mmu-miR-698-5p	CiCo_mm9_circ_005497	552
2	mmu-miR-6980-5p	CiCo_mm9_circ_003113	2076
2	mmu-miR-6980-5p	CiCo_mm9_circ_003501	442
2	mmu-miR-6980-5p	CiCo_mm9_circ_004335	1228
2	mmu-miR-6980-5p	CiCo_mm9_circ_004336	864
2	mmu-miR-6980-5p	CiCo_mm9_circ_004337	990
2	mmu-miR-6980-5p	CiCo_mm9_circ_004494	739
2	mmu-miR-6981-3p	CiCo_mm9_circ_000586	693
2	mmu-miR-6981-5p	CiCo_mm9_circ_000396	1375
2	mmu-miR-6981-5p	CiCo_mm9_circ_000647	1998
2	mmu-miR-6981-5p	CiCo_mm9_circ_000696	3387
2	mmu-miR-6981-5p	CiCo_mm9_circ_001500	1627
2	mmu-miR-6981-5p	CiCo_mm9_circ_002082	1543
2	mmu-miR-6981-5p	CiCo_mm9_circ_002448	946
2	mmu-miR-6981-5p	CiCo_mm9_circ_002561	1709
2	mmu-miR-6981-5p	CiCo_mm9_circ_003824	626
2	mmu-miR-6981-5p	CiCo_mm9_circ_004544	2921
2	mmu-miR-6981-5p	CiCo_mm9_circ_004664	1658
2	mmu-miR-6981-5p	CiCo_mm9_circ_005622	949
2	mmu-miR-6981-5p	CiCo_mm9_circ_006014	739
2	mmu-miR-6981-5p	CiCo_mm9_circ_006015	1178
2	mmu-miR-6982-5p	CiCo_mm9_circ_000339	715
2	mmu-miR-6982-5p	CiCo_mm9_circ_000340	706
2	mmu-miR-6982-5p	CiCo_mm9_circ_000510	15804
2	mmu-miR-6982-5p	CiCo_mm9_circ_000778	5745
2	mmu-miR-6982-5p	CiCo_mm9_circ_002429	2356
2	mmu-miR-6982-5p	CiCo_mm9_circ_002430	1749
2	mmu-miR-6982-5p	CiCo_mm9_circ_002984	839
2	mmu-miR-6982-5p	CiCo_mm9_circ_002985	1548
2	mmu-miR-6982-5p	CiCo_mm9_circ_003069	373
2	mmu-miR-6982-5p	CiCo_mm9_circ_003070	801
2	mmu-miR-6982-5p	CiCo_mm9_circ_003107	3448
2	mmu-miR-6982-5p	CiCo_mm9_circ_003986	461
2	mmu-miR-6982-5p	CiCo_mm9_circ_004014	1453
2	mmu-miR-6982-5p	CiCo_mm9_circ_004344	714
2	mmu-miR-6982-5p	CiCo_mm9_circ_004428	652
2	mmu-miR-6982-5p	CiCo_mm9_circ_004429	1191
2	mmu-miR-6982-5p	CiCo_mm9_circ_004823	1377
2	mmu-miR-6982-5p	CiCo_mm9_circ_005507	1541
2	mmu-miR-6982-5p	CiCo_mm9_circ_005508	1635
2	mmu-miR-6982-5p	CiCo_mm9_circ_005595	581
2	mmu-miR-6982-5p	CiCo_mm9_circ_006580	3389
2	mmu-miR-6982-5p	CiCo_mm9_circ_006936	2073
2	mmu-miR-6982-5p	CiCo_mm9_circ_006937	1914
2	mmu-miR-6983-5p	CiCo_mm9_circ_003107	3448
2	mmu-miR-6984-3p	CiCo_mm9_circ_000510	15804
2	mmu-miR-6984-3p	CiCo_mm9_circ_005978	1440
2	mmu-miR-6984-3p	CiCo_mm9_circ_006948	1240
2	mmu-miR-6985-3p	CiCo_mm9_circ_006831	1251
2	mmu-miR-6985-5p	CiCo_mm9_circ_000047	1259
2	mmu-miR-6985-5p	CiCo_mm9_circ_000050	832
2	mmu-miR-6985-5p	CiCo_mm9_circ_000051	1005
2	mmu-miR-6985-5p	CiCo_mm9_circ_000052	1318
2	mmu-miR-6985-5p	CiCo_mm9_circ_001318	2257
2	mmu-miR-6985-5p	CiCo_mm9_circ_001319	2563
2	mmu-miR-6985-5p	CiCo_mm9_circ_001434	738
2	mmu-miR-6985-5p	CiCo_mm9_circ_001435	310
2	mmu-miR-6985-5p	CiCo_mm9_circ_001647	13112
2	mmu-miR-6985-5p	CiCo_mm9_circ_002179	5866
2	mmu-miR-6985-5p	CiCo_mm9_circ_002180	5772
2	mmu-miR-6985-5p	CiCo_mm9_circ_003935	363
2	mmu-miR-6985-5p	CiCo_mm9_circ_006389	2443
2	mmu-miR-6985-5p	CiCo_mm9_circ_006580	3389
2	mmu-miR-6985-5p	CiCo_mm9_circ_006919	3355
2	mmu-miR-6986-5p	CiCo_mm9_circ_005319	20210
2	mmu-miR-6986-5p	CiCo_mm9_circ_005443	3101
2	mmu-miR-6987-3p	CiCo_mm9_circ_006344	78704
2	mmu-miR-6987-5p	CiCo_mm9_circ_000560	1436
2	mmu-miR-6987-5p	CiCo_mm9_circ_001450	537
2	mmu-miR-6987-5p	CiCo_mm9_circ_001528	1577
2	mmu-miR-6987-5p	CiCo_mm9_circ_003173	1114
2	mmu-miR-6987-5p	CiCo_mm9_circ_003174	1322
2	mmu-miR-6987-5p	CiCo_mm9_circ_003246	3349
2	mmu-miR-6987-5p	CiCo_mm9_circ_003328	1677
2	mmu-miR-6987-5p	CiCo_mm9_circ_003678	1123
2	mmu-miR-6987-5p	CiCo_mm9_circ_004184	1028
2	mmu-miR-6987-5p	CiCo_mm9_circ_004352	898
2	mmu-miR-6987-5p	CiCo_mm9_circ_004353	2337
2	mmu-miR-6987-5p	CiCo_mm9_circ_004525	866
2	mmu-miR-6987-5p	CiCo_mm9_circ_006104	1153
2	mmu-miR-6988-3p	CiCo_mm9_circ_001492	2236
2	mmu-miR-6988-3p	CiCo_mm9_circ_006149	2306
2	mmu-miR-6988-3p	CiCo_mm9_circ_006150	1177
2	mmu-miR-6988-3p	CiCo_mm9_circ_006151	2130
2	mmu-miR-6988-3p	CiCo_mm9_circ_006344	78704
2	mmu-miR-6988-5p	CiCo_mm9_circ_001091	1740
2	mmu-miR-6988-5p	CiCo_mm9_circ_004623	6232
2	mmu-miR-6988-5p	CiCo_mm9_circ_005640	1486
2	mmu-miR-6988-5p	CiCo_mm9_circ_005808	927
2	mmu-miR-6988-5p	CiCo_mm9_circ_006149	2306
2	mmu-miR-6988-5p	CiCo_mm9_circ_006150	1177
2	mmu-miR-6988-5p	CiCo_mm9_circ_006151	2130
2	mmu-miR-6988-5p	CiCo_mm9_circ_006608	301
2	mmu-miR-6988-5p	CiCo_mm9_circ_006609	660
2	mmu-miR-6989-3p	CiCo_mm9_circ_000352	628
2	mmu-miR-6989-3p	CiCo_mm9_circ_000963	1462
2	mmu-miR-6989-3p	CiCo_mm9_circ_001219	557
2	mmu-miR-6989-3p	CiCo_mm9_circ_004143	824
2	mmu-miR-6989-3p	CiCo_mm9_circ_005805	1316
2	mmu-miR-6989-5p	CiCo_mm9_circ_000510	15804
2	mmu-miR-6989-5p	CiCo_mm9_circ_002059	1234
2	mmu-miR-6989-5p	CiCo_mm9_circ_002896	3533
2	mmu-miR-6989-5p	CiCo_mm9_circ_002921	500
2	mmu-miR-6989-5p	CiCo_mm9_circ_004353	2337
2	mmu-miR-6989-5p	CiCo_mm9_circ_004358	1894
2	mmu-miR-6989-5p	CiCo_mm9_circ_004509	1852
2	mmu-miR-6990-3p	CiCo_mm9_circ_003087	1386
2	mmu-miR-6990-3p	CiCo_mm9_circ_003656	511
2	mmu-miR-6990-3p	CiCo_mm9_circ_003676	2960
2	mmu-miR-6990-3p	CiCo_mm9_circ_005319	20210
2	mmu-miR-6990-3p	CiCo_mm9_circ_005578	381
2	mmu-miR-6990-5p	CiCo_mm9_circ_000226	2907
2	mmu-miR-6990-5p	CiCo_mm9_circ_000601	748
2	mmu-miR-6990-5p	CiCo_mm9_circ_000677	1603
2	mmu-miR-6990-5p	CiCo_mm9_circ_002369	350
2	mmu-miR-6990-5p	CiCo_mm9_circ_004968	1113
2	mmu-miR-6991-3p	CiCo_mm9_circ_000840	1999
2	mmu-miR-6991-3p	CiCo_mm9_circ_004623	6232
2	mmu-miR-6991-5p	CiCo_mm9_circ_000423	2602
2	mmu-miR-6991-5p	CiCo_mm9_circ_001319	2563
2	mmu-miR-6991-5p	CiCo_mm9_circ_002570	1105
2	mmu-miR-6991-5p	CiCo_mm9_circ_002571	1209
2	mmu-miR-6991-5p	CiCo_mm9_circ_002572	700
2	mmu-miR-6991-5p	CiCo_mm9_circ_002573	804
2	mmu-miR-6992-3p	CiCo_mm9_circ_003490	267
2	mmu-miR-6992-3p	CiCo_mm9_circ_004495	797
2	mmu-miR-6992-5p	CiCo_mm9_circ_000315	1592
2	mmu-miR-6992-5p	CiCo_mm9_circ_000600	360
2	mmu-miR-6992-5p	CiCo_mm9_circ_001459	275
2	mmu-miR-6992-5p	CiCo_mm9_circ_002176	447
2	mmu-miR-6992-5p	CiCo_mm9_circ_003107	3448
2	mmu-miR-6992-5p	CiCo_mm9_circ_004462	4501
2	mmu-miR-6992-5p	CiCo_mm9_circ_005387	3784
2	mmu-miR-6993-5p	CiCo_mm9_circ_001647	13112
2	mmu-miR-6993-5p	CiCo_mm9_circ_003073	1656
2	mmu-miR-6993-5p	CiCo_mm9_circ_004754	1103
2	mmu-miR-6993-5p	CiCo_mm9_circ_004873	1071
2	mmu-miR-6994-5p	CiCo_mm9_circ_000510	15804
2	mmu-miR-6994-5p	CiCo_mm9_circ_004190	176
2	mmu-miR-6994-5p	CiCo_mm9_circ_006496	1928
2	mmu-miR-6995-3p	CiCo_mm9_circ_001313	470
2	mmu-miR-6995-5p	CiCo_mm9_circ_004623	6232
2	mmu-miR-6995-5p	CiCo_mm9_circ_005451	2958
2	mmu-miR-6996-3p	CiCo_mm9_circ_004623	6232
2	mmu-miR-6996-3p	CiCo_mm9_circ_004945	1178
2	mmu-miR-6996-3p	CiCo_mm9_circ_006344	78704
2	mmu-miR-6996-5p	CiCo_mm9_circ_001647	13112
2	mmu-miR-6996-5p	CiCo_mm9_circ_001907	418
2	mmu-miR-6996-5p	CiCo_mm9_circ_001908	1075
2	mmu-miR-6996-5p	CiCo_mm9_circ_002454	2653
2	mmu-miR-6996-5p	CiCo_mm9_circ_004092	938
2	mmu-miR-6996-5p	CiCo_mm9_circ_004093	1589
2	mmu-miR-6997-3p	CiCo_mm9_circ_006344	78704
2	mmu-miR-6997-5p	CiCo_mm9_circ_000048	523
2	mmu-miR-6997-5p	CiCo_mm9_circ_000050	832
2	mmu-miR-6997-5p	CiCo_mm9_circ_000051	1005
2	mmu-miR-6997-5p	CiCo_mm9_circ_000052	1318
2	mmu-miR-6997-5p	CiCo_mm9_circ_001844	1196
2	mmu-miR-6997-5p	CiCo_mm9_circ_004113	3153
2	mmu-miR-6997-5p	CiCo_mm9_circ_004192	821
2	mmu-miR-6997-5p	CiCo_mm9_circ_006203	732
2	mmu-miR-6997-5p	CiCo_mm9_circ_006204	625
2	mmu-miR-6997-5p	CiCo_mm9_circ_006344	78704
2	mmu-miR-6998-3p	CiCo_mm9_circ_000778	5745
2	mmu-miR-6998-3p	CiCo_mm9_circ_002734	1449
2	mmu-miR-6998-3p	CiCo_mm9_circ_004277	837
2	mmu-miR-6998-3p	CiCo_mm9_circ_004278	300
2	mmu-miR-6998-3p	CiCo_mm9_circ_004353	2337
2	mmu-miR-6998-3p	CiCo_mm9_circ_005057	1530
2	mmu-miR-6998-3p	CiCo_mm9_circ_005319	20210
2	mmu-miR-6998-3p	CiCo_mm9_circ_005384	2334
2	mmu-miR-6998-3p	CiCo_mm9_circ_005513	610
2	mmu-miR-6998-3p	CiCo_mm9_circ_005595	581
2	mmu-miR-6998-5p	CiCo_mm9_circ_000601	748
2	mmu-miR-6998-5p	CiCo_mm9_circ_001048	1111
2	mmu-miR-6998-5p	CiCo_mm9_circ_001647	13112
2	mmu-miR-6998-5p	CiCo_mm9_circ_001938	2702
2	mmu-miR-6998-5p	CiCo_mm9_circ_003395	273
2	mmu-miR-6998-5p	CiCo_mm9_circ_004901	967
2	mmu-miR-6998-5p	CiCo_mm9_circ_004902	941
2	mmu-miR-6998-5p	CiCo_mm9_circ_004903	720
2	mmu-miR-6999-3p	CiCo_mm9_circ_000343	445
2	mmu-miR-6999-3p	CiCo_mm9_circ_000510	15804
2	mmu-miR-6999-3p	CiCo_mm9_circ_001448	645
2	mmu-miR-6999-3p	CiCo_mm9_circ_003311	651
2	mmu-miR-6999-3p	CiCo_mm9_circ_003623	311
2	mmu-miR-6999-3p	CiCo_mm9_circ_004247	2024
2	mmu-miR-6999-3p	CiCo_mm9_circ_004954	602
2	mmu-miR-6999-3p	CiCo_mm9_circ_004955	515
2	mmu-miR-6999-3p	CiCo_mm9_circ_005978	1440
2	mmu-miR-6999-3p	CiCo_mm9_circ_005982	489
2	mmu-miR-6999-3p	CiCo_mm9_circ_005983	381
2	mmu-miR-6999-3p	CiCo_mm9_circ_006014	739
2	mmu-miR-6999-3p	CiCo_mm9_circ_006015	1178
2	mmu-miR-6999-5p	CiCo_mm9_circ_002059	1234
2	mmu-miR-6999-5p	CiCo_mm9_circ_005387	3784
2	mmu-miR-700-5p	CiCo_mm9_circ_002495	2624
2	mmu-miR-700-5p	CiCo_mm9_circ_004664	1658
2	mmu-miR-700-5p	CiCo_mm9_circ_005319	20210
2	mmu-miR-700-5p	CiCo_mm9_circ_005880	2178
2	mmu-miR-700-5p	CiCo_mm9_circ_006418	1937
2	mmu-miR-7000-5p	CiCo_mm9_circ_002036	1722
2	mmu-miR-7000-5p	CiCo_mm9_circ_002037	1793
2	mmu-miR-7000-5p	CiCo_mm9_circ_003107	3448
2	mmu-miR-7000-5p	CiCo_mm9_circ_003246	3349
2	mmu-miR-7000-5p	CiCo_mm9_circ_004353	2337
2	mmu-miR-7000-5p	CiCo_mm9_circ_004358	1894
2	mmu-miR-7001-5p	CiCo_mm9_circ_001061	740
2	mmu-miR-7001-5p	CiCo_mm9_circ_001062	933
2	mmu-miR-7001-5p	CiCo_mm9_circ_002212	328
2	mmu-miR-7001-5p	CiCo_mm9_circ_003516	1470
2	mmu-miR-7001-5p	CiCo_mm9_circ_003789	2432
2	mmu-miR-7001-5p	CiCo_mm9_circ_004901	967
2	mmu-miR-7001-5p	CiCo_mm9_circ_004902	941
2	mmu-miR-7001-5p	CiCo_mm9_circ_004903	720
2	mmu-miR-7001-5p	CiCo_mm9_circ_004976	2067
2	mmu-miR-7001-5p	CiCo_mm9_circ_005032	1198
2	mmu-miR-7001-5p	CiCo_mm9_circ_005497	552
2	mmu-miR-7001-5p	CiCo_mm9_circ_006508	524
2	mmu-miR-7001-5p	CiCo_mm9_circ_006784	721
2	mmu-miR-7002-5p	CiCo_mm9_circ_000118	953
2	mmu-miR-7002-5p	CiCo_mm9_circ_002495	2624
2	mmu-miR-7002-5p	CiCo_mm9_circ_003694	592
2	mmu-miR-7002-5p	CiCo_mm9_circ_003695	718
2	mmu-miR-7002-5p	CiCo_mm9_circ_004408	611
2	mmu-miR-7002-5p	CiCo_mm9_circ_004409	520
2	mmu-miR-7002-5p	CiCo_mm9_circ_004410	590
2	mmu-miR-7002-5p	CiCo_mm9_circ_006218	2214
2	mmu-miR-7002-5p	CiCo_mm9_circ_006344	78704
2	mmu-miR-7003-5p	CiCo_mm9_circ_000514	982
2	mmu-miR-7003-5p	CiCo_mm9_circ_000515	703
2	mmu-miR-7003-5p	CiCo_mm9_circ_000516	858
2	mmu-miR-7003-5p	CiCo_mm9_circ_004823	1377
2	mmu-miR-7003-5p	CiCo_mm9_circ_005640	1486
2	mmu-miR-7003-5p	CiCo_mm9_circ_006224	1175
2	mmu-miR-7003-5p	CiCo_mm9_circ_006438	1362
2	mmu-miR-7003-5p	CiCo_mm9_circ_006439	1032
2	mmu-miR-7003-5p	CiCo_mm9_circ_006919	3355
2	mmu-miR-7004-3p	CiCo_mm9_circ_000423	2602
2	mmu-miR-7004-3p	CiCo_mm9_circ_000818	3050
2	mmu-miR-7004-3p	CiCo_mm9_circ_001647	13112
2	mmu-miR-7004-5p	CiCo_mm9_circ_003129	1643
2	mmu-miR-7004-5p	CiCo_mm9_circ_003130	188
2	mmu-miR-7005-3p	CiCo_mm9_circ_000840	1999
2	mmu-miR-7005-3p	CiCo_mm9_circ_004369	1071
2	mmu-miR-7005-5p	CiCo_mm9_circ_000162	740
2	mmu-miR-7005-5p	CiCo_mm9_circ_000778	5745
2	mmu-miR-7005-5p	CiCo_mm9_circ_001500	1627
2	mmu-miR-7005-5p	CiCo_mm9_circ_002291	1723
2	mmu-miR-7005-5p	CiCo_mm9_circ_002779	327
2	mmu-miR-7005-5p	CiCo_mm9_circ_003634	1343
2	mmu-miR-7005-5p	CiCo_mm9_circ_004432	1600
2	mmu-miR-7005-5p	CiCo_mm9_circ_005440	2574
2	mmu-miR-7005-5p	CiCo_mm9_circ_005441	2048
2	mmu-miR-7005-5p	CiCo_mm9_circ_005443	3101
2	mmu-miR-7005-5p	CiCo_mm9_circ_006054	1206
2	mmu-miR-7005-5p	CiCo_mm9_circ_006055	565
2	mmu-miR-7005-5p	CiCo_mm9_circ_006144	3122
2	mmu-miR-7006-3p	CiCo_mm9_circ_006144	3122
2	mmu-miR-7006-5p	CiCo_mm9_circ_002561	1709
2	mmu-miR-7006-5p	CiCo_mm9_circ_003113	2076
2	mmu-miR-7006-5p	CiCo_mm9_circ_003884	395
2	mmu-miR-7006-5p	CiCo_mm9_circ_003885	518
2	mmu-miR-7006-5p	CiCo_mm9_circ_003886	1117
2	mmu-miR-7006-5p	CiCo_mm9_circ_004698	2764
2	mmu-miR-7006-5p	CiCo_mm9_circ_005808	927
2	mmu-miR-7006-5p	CiCo_mm9_circ_006163	1650
2	mmu-miR-7007-5p	CiCo_mm9_circ_003905	362
2	mmu-miR-7007-5p	CiCo_mm9_circ_003975	3558
2	mmu-miR-7007-5p	CiCo_mm9_circ_004261	1281
2	mmu-miR-7007-5p	CiCo_mm9_circ_004541	1784
2	mmu-miR-7007-5p	CiCo_mm9_circ_005213	590
2	mmu-miR-7007-5p	CiCo_mm9_circ_005842	1326
2	mmu-miR-7008-3p	CiCo_mm9_circ_005096	1296
2	mmu-miR-7008-5p	CiCo_mm9_circ_001253	216
2	mmu-miR-7008-5p	CiCo_mm9_circ_001647	13112
2	mmu-miR-7008-5p	CiCo_mm9_circ_003073	1656
2	mmu-miR-7008-5p	CiCo_mm9_circ_004335	1228
2	mmu-miR-7008-5p	CiCo_mm9_circ_004336	864
2	mmu-miR-7008-5p	CiCo_mm9_circ_004337	990
2	mmu-miR-7008-5p	CiCo_mm9_circ_004623	6232
2	mmu-miR-7008-5p	CiCo_mm9_circ_005481	802
2	mmu-miR-7008-5p	CiCo_mm9_circ_006423	998
2	mmu-miR-7009-3p	CiCo_mm9_circ_005080	401
2	mmu-miR-7009-3p	CiCo_mm9_circ_005081	860
2	mmu-miR-7009-3p	CiCo_mm9_circ_005384	2334
2	mmu-miR-7009-5p	CiCo_mm9_circ_000640	2139
2	mmu-miR-7009-5p	CiCo_mm9_circ_004353	2337
2	mmu-miR-7009-5p	CiCo_mm9_circ_004358	1894
2	mmu-miR-7009-5p	CiCo_mm9_circ_004364	1896
2	mmu-miR-7009-5p	CiCo_mm9_circ_006412	2304
2	mmu-miR-7009-5p	CiCo_mm9_circ_006413	1632
2	mmu-miR-7010-5p	CiCo_mm9_circ_004186	600
2	mmu-miR-7010-5p	CiCo_mm9_circ_005319	20210
2	mmu-miR-7011-3p	CiCo_mm9_circ_000127	270
2	mmu-miR-7011-3p	CiCo_mm9_circ_000480	1372
2	mmu-miR-7011-3p	CiCo_mm9_circ_000742	683
2	mmu-miR-7011-3p	CiCo_mm9_circ_003133	992
2	mmu-miR-7011-3p	CiCo_mm9_circ_004980	2393
2	mmu-miR-7011-3p	CiCo_mm9_circ_004981	1752
2	mmu-miR-7011-3p	CiCo_mm9_circ_005096	1296
2	mmu-miR-7011-3p	CiCo_mm9_circ_005319	20210
2	mmu-miR-7011-5p	CiCo_mm9_circ_002921	500
2	mmu-miR-7011-5p	CiCo_mm9_circ_004589	339
2	mmu-miR-7011-5p	CiCo_mm9_circ_005319	20210
2	mmu-miR-7011-5p	CiCo_mm9_circ_006042	463
2	mmu-miR-7011-5p	CiCo_mm9_circ_006188	1602
2	mmu-miR-7012-3p	CiCo_mm9_circ_000963	1462
2	mmu-miR-7012-5p	CiCo_mm9_circ_000825	834
2	mmu-miR-7012-5p	CiCo_mm9_circ_001130	1245
2	mmu-miR-7012-5p	CiCo_mm9_circ_001487	1970
2	mmu-miR-7012-5p	CiCo_mm9_circ_002073	1546
2	mmu-miR-7012-5p	CiCo_mm9_circ_002174	1041
2	mmu-miR-7012-5p	CiCo_mm9_circ_003805	1271
2	mmu-miR-7012-5p	CiCo_mm9_circ_004462	4501
2	mmu-miR-7012-5p	CiCo_mm9_circ_004996	373
2	mmu-miR-7012-5p	CiCo_mm9_circ_005663	2731
2	mmu-miR-7012-5p	CiCo_mm9_circ_006045	1138
2	mmu-miR-7012-5p	CiCo_mm9_circ_006144	3122
2	mmu-miR-7012-5p	CiCo_mm9_circ_006950	368
2	mmu-miR-7013-3p	CiCo_mm9_circ_005640	1486
2	mmu-miR-7013-5p	CiCo_mm9_circ_001844	1196
2	mmu-miR-7013-5p	CiCo_mm9_circ_006344	78704
2	mmu-miR-7014-5p	CiCo_mm9_circ_000367	555
2	mmu-miR-7014-5p	CiCo_mm9_circ_002512	190
2	mmu-miR-7014-5p	CiCo_mm9_circ_002729	1149
2	mmu-miR-7014-5p	CiCo_mm9_circ_003664	1076
2	mmu-miR-7014-5p	CiCo_mm9_circ_003665	1143
2	mmu-miR-7014-5p	CiCo_mm9_circ_003666	729
2	mmu-miR-7014-5p	CiCo_mm9_circ_003667	796
2	mmu-miR-7014-5p	CiCo_mm9_circ_003668	557
2	mmu-miR-7014-5p	CiCo_mm9_circ_003669	621
2	mmu-miR-7014-5p	CiCo_mm9_circ_003670	624
2	mmu-miR-7014-5p	CiCo_mm9_circ_005057	1530
2	mmu-miR-7014-5p	CiCo_mm9_circ_006188	1602
2	mmu-miR-7014-5p	CiCo_mm9_circ_006919	3355
2	mmu-miR-7015-3p	CiCo_mm9_circ_000235	378
2	mmu-miR-7015-3p	CiCo_mm9_circ_003412	616
2	mmu-miR-7015-3p	CiCo_mm9_circ_005409	596
2	mmu-miR-7015-5p	CiCo_mm9_circ_000258	1160
2	mmu-miR-7015-5p	CiCo_mm9_circ_002179	5866
2	mmu-miR-7015-5p	CiCo_mm9_circ_002180	5772
2	mmu-miR-7015-5p	CiCo_mm9_circ_002777	540
2	mmu-miR-7015-5p	CiCo_mm9_circ_003798	479
2	mmu-miR-7015-5p	CiCo_mm9_circ_003799	395
2	mmu-miR-7015-5p	CiCo_mm9_circ_004211	1244
2	mmu-miR-7015-5p	CiCo_mm9_circ_004755	2397
2	mmu-miR-7015-5p	CiCo_mm9_circ_005319	20210
2	mmu-miR-7015-5p	CiCo_mm9_circ_006103	674
2	mmu-miR-7015-5p	CiCo_mm9_circ_006562	420
2	mmu-miR-7016-3p	CiCo_mm9_circ_000510	15804
2	mmu-miR-7016-3p	CiCo_mm9_circ_003576	4852
2	mmu-miR-7016-3p	CiCo_mm9_circ_004017	1836
2	mmu-miR-7016-3p	CiCo_mm9_circ_004907	2246
2	mmu-miR-7016-3p	CiCo_mm9_circ_006948	1240
2	mmu-miR-7016-5p	CiCo_mm9_circ_000832	868
2	mmu-miR-7016-5p	CiCo_mm9_circ_003019	668
2	mmu-miR-7017-3p	CiCo_mm9_circ_002301	429
2	mmu-miR-7017-3p	CiCo_mm9_circ_002302	1341
2	mmu-miR-7017-3p	CiCo_mm9_circ_002794	416
2	mmu-miR-7017-3p	CiCo_mm9_circ_004145	1452
2	mmu-miR-7017-5p	CiCo_mm9_circ_000315	1592
2	mmu-miR-7017-5p	CiCo_mm9_circ_004173	1037
2	mmu-miR-7017-5p	CiCo_mm9_circ_006919	3355
2	mmu-miR-7018-3p	CiCo_mm9_circ_005319	20210
2	mmu-miR-7018-3p	CiCo_mm9_circ_006310	1695
2	mmu-miR-7018-3p	CiCo_mm9_circ_006311	1929
2	mmu-miR-7018-3p	CiCo_mm9_circ_006706	1647
2	mmu-miR-7018-5p	CiCo_mm9_circ_000009	1116
2	mmu-miR-7018-5p	CiCo_mm9_circ_000010	495
2	mmu-miR-7018-5p	CiCo_mm9_circ_000778	5745
2	mmu-miR-7018-5p	CiCo_mm9_circ_000916	210
2	mmu-miR-7018-5p	CiCo_mm9_circ_000984	1310
2	mmu-miR-7018-5p	CiCo_mm9_circ_000985	1313
2	mmu-miR-7018-5p	CiCo_mm9_circ_001091	1740
2	mmu-miR-7018-5p	CiCo_mm9_circ_004261	1281
2	mmu-miR-7018-5p	CiCo_mm9_circ_004462	4501
2	mmu-miR-7018-5p	CiCo_mm9_circ_005524	507
2	mmu-miR-7018-5p	CiCo_mm9_circ_006628	1447
2	mmu-miR-7019-3p	CiCo_mm9_circ_002276	1168
2	mmu-miR-7019-3p	CiCo_mm9_circ_005074	265
2	mmu-miR-7019-5p	CiCo_mm9_circ_001900	1020
2	mmu-miR-7019-5p	CiCo_mm9_circ_003269	1199
2	mmu-miR-7019-5p	CiCo_mm9_circ_003402	3283
2	mmu-miR-7019-5p	CiCo_mm9_circ_003842	2118
2	mmu-miR-7019-5p	CiCo_mm9_circ_004478	785
2	mmu-miR-7019-5p	CiCo_mm9_circ_004623	6232
2	mmu-miR-7019-5p	CiCo_mm9_circ_005319	20210
2	mmu-miR-7019-5p	CiCo_mm9_circ_005536	2249
2	mmu-miR-7019-5p	CiCo_mm9_circ_005537	2158
2	mmu-miR-7019-5p	CiCo_mm9_circ_005613	1436
2	mmu-miR-7019-5p	CiCo_mm9_circ_005614	1523
2	mmu-miR-7019-5p	CiCo_mm9_circ_005616	1101
2	mmu-miR-7019-5p	CiCo_mm9_circ_005764	779
2	mmu-miR-702-3p	CiCo_mm9_circ_003723	1171
2	mmu-miR-702-3p	CiCo_mm9_circ_003724	1262
2	mmu-miR-702-3p	CiCo_mm9_circ_003725	648
2	mmu-miR-702-3p	CiCo_mm9_circ_006050	559
2	mmu-miR-702-3p	CiCo_mm9_circ_006344	78704
2	mmu-miR-702-5p	CiCo_mm9_circ_000976	1007
2	mmu-miR-702-5p	CiCo_mm9_circ_003113	2076
2	mmu-miR-702-5p	CiCo_mm9_circ_005536	2249
2	mmu-miR-702-5p	CiCo_mm9_circ_005537	2158
2	mmu-miR-702-5p	CiCo_mm9_circ_005909	816
2	mmu-miR-7020-3p	CiCo_mm9_circ_000510	15804
2	mmu-miR-7020-5p	CiCo_mm9_circ_002779	327
2	mmu-miR-7020-5p	CiCo_mm9_circ_004181	572
2	mmu-miR-7020-5p	CiCo_mm9_circ_004388	1738
2	mmu-miR-7020-5p	CiCo_mm9_circ_004389	780
2	mmu-miR-7020-5p	CiCo_mm9_circ_004391	663
2	mmu-miR-7020-5p	CiCo_mm9_circ_004861	900
2	mmu-miR-7020-5p	CiCo_mm9_circ_004862	812
2	mmu-miR-7020-5p	CiCo_mm9_circ_004863	562
2	mmu-miR-7020-5p	CiCo_mm9_circ_004901	967
2	mmu-miR-7020-5p	CiCo_mm9_circ_004902	941
2	mmu-miR-7020-5p	CiCo_mm9_circ_005160	1794
2	mmu-miR-7020-5p	CiCo_mm9_circ_005189	974
2	mmu-miR-7020-5p	CiCo_mm9_circ_005463	3461
2	mmu-miR-7020-5p	CiCo_mm9_circ_005808	927
2	mmu-miR-7020-5p	CiCo_mm9_circ_006104	1153
2	mmu-miR-7020-5p	CiCo_mm9_circ_006504	1686
2	mmu-miR-7021-3p	CiCo_mm9_circ_000323	2679
2	mmu-miR-7021-3p	CiCo_mm9_circ_002073	1546
2	mmu-miR-7021-3p	CiCo_mm9_circ_003402	3283
2	mmu-miR-7022-3p	CiCo_mm9_circ_001647	13112
2	mmu-miR-7022-5p	CiCo_mm9_circ_001647	13112
2	mmu-miR-7022-5p	CiCo_mm9_circ_003975	3558
2	mmu-miR-7022-5p	CiCo_mm9_circ_004623	6232
2	mmu-miR-7022-5p	CiCo_mm9_circ_006062	780
2	mmu-miR-7022-5p	CiCo_mm9_circ_006080	352
2	mmu-miR-7023-3p	CiCo_mm9_circ_000818	3050
2	mmu-miR-7023-5p	CiCo_mm9_circ_001491	1400
2	mmu-miR-7023-5p	CiCo_mm9_circ_002548	3012
2	mmu-miR-7023-5p	CiCo_mm9_circ_003107	3448
2	mmu-miR-7023-5p	CiCo_mm9_circ_003501	442
2	mmu-miR-7023-5p	CiCo_mm9_circ_003557	482
2	mmu-miR-7023-5p	CiCo_mm9_circ_004428	652
2	mmu-miR-7023-5p	CiCo_mm9_circ_004429	1191
2	mmu-miR-7023-5p	CiCo_mm9_circ_004456	804
2	mmu-miR-7023-5p	CiCo_mm9_circ_004696	1825
2	mmu-miR-7023-5p	CiCo_mm9_circ_004697	2247
2	mmu-miR-7023-5p	CiCo_mm9_circ_004698	2764
2	mmu-miR-7023-5p	CiCo_mm9_circ_004901	967
2	mmu-miR-7023-5p	CiCo_mm9_circ_004902	941
2	mmu-miR-7023-5p	CiCo_mm9_circ_006218	2214
2	mmu-miR-7024-3p	CiCo_mm9_circ_001644	387
2	mmu-miR-7024-3p	CiCo_mm9_circ_001647	13112
2	mmu-miR-7024-3p	CiCo_mm9_circ_001659	938
2	mmu-miR-7024-3p	CiCo_mm9_circ_002548	3012
2	mmu-miR-7024-3p	CiCo_mm9_circ_002852	852
2	mmu-miR-7024-3p	CiCo_mm9_circ_002853	947
2	mmu-miR-7024-3p	CiCo_mm9_circ_004209	955
2	mmu-miR-7024-5p	CiCo_mm9_circ_000305	897
2	mmu-miR-7024-5p	CiCo_mm9_circ_000306	1377
2	mmu-miR-7024-5p	CiCo_mm9_circ_001491	1400
2	mmu-miR-7024-5p	CiCo_mm9_circ_003501	442
2	mmu-miR-7024-5p	CiCo_mm9_circ_004588	1223
2	mmu-miR-7024-5p	CiCo_mm9_circ_004872	932
2	mmu-miR-7024-5p	CiCo_mm9_circ_004901	967
2	mmu-miR-7024-5p	CiCo_mm9_circ_004902	941
2	mmu-miR-7024-5p	CiCo_mm9_circ_005319	20210
2	mmu-miR-7024-5p	CiCo_mm9_circ_005536	2249
2	mmu-miR-7024-5p	CiCo_mm9_circ_005537	2158
2	mmu-miR-7024-5p	CiCo_mm9_circ_005880	2178
2	mmu-miR-7024-5p	CiCo_mm9_circ_006319	1435
2	mmu-miR-7025-5p	CiCo_mm9_circ_001654	934
2	mmu-miR-7025-5p	CiCo_mm9_circ_004810	633
2	mmu-miR-7026-3p	CiCo_mm9_circ_000778	5745
2	mmu-miR-7026-3p	CiCo_mm9_circ_001647	13112
2	mmu-miR-7026-3p	CiCo_mm9_circ_003236	1951
2	mmu-miR-7026-3p	CiCo_mm9_circ_004462	4501
2	mmu-miR-7026-3p	CiCo_mm9_circ_004887	2181
2	mmu-miR-7026-3p	CiCo_mm9_circ_005805	1316
2	mmu-miR-7027-3p	CiCo_mm9_circ_006344	78704
2	mmu-miR-7028-3p	CiCo_mm9_circ_000072	964
2	mmu-miR-7028-3p	CiCo_mm9_circ_001068	1156
2	mmu-miR-7028-3p	CiCo_mm9_circ_001288	215
2	mmu-miR-7028-3p	CiCo_mm9_circ_002179	5866
2	mmu-miR-7028-3p	CiCo_mm9_circ_002180	5772
2	mmu-miR-7028-3p	CiCo_mm9_circ_004577	985
2	mmu-miR-7028-3p	CiCo_mm9_circ_005452	845
2	mmu-miR-7028-3p	CiCo_mm9_circ_006709	1100
2	mmu-miR-7028-3p	CiCo_mm9_circ_006710	874
2	mmu-miR-7028-5p	CiCo_mm9_circ_000226	2907
2	mmu-miR-7028-5p	CiCo_mm9_circ_000452	489
2	mmu-miR-7028-5p	CiCo_mm9_circ_000778	5745
2	mmu-miR-7028-5p	CiCo_mm9_circ_001487	1970
2	mmu-miR-7028-5p	CiCo_mm9_circ_001528	1577
2	mmu-miR-7028-5p	CiCo_mm9_circ_001647	13112
2	mmu-miR-7028-5p	CiCo_mm9_circ_002454	2653
2	mmu-miR-7028-5p	CiCo_mm9_circ_002750	936
2	mmu-miR-7028-5p	CiCo_mm9_circ_003215	792
2	mmu-miR-7028-5p	CiCo_mm9_circ_003902	2194
2	mmu-miR-7028-5p	CiCo_mm9_circ_004181	572
2	mmu-miR-7028-5p	CiCo_mm9_circ_004209	955
2	mmu-miR-7028-5p	CiCo_mm9_circ_004388	1738
2	mmu-miR-7028-5p	CiCo_mm9_circ_004389	780
2	mmu-miR-7028-5p	CiCo_mm9_circ_004959	290
2	mmu-miR-7028-5p	CiCo_mm9_circ_005319	20210
2	mmu-miR-7028-5p	CiCo_mm9_circ_005680	369
2	mmu-miR-7029-3p	CiCo_mm9_circ_001649	940
2	mmu-miR-7029-3p	CiCo_mm9_circ_003107	3448
2	mmu-miR-7029-3p	CiCo_mm9_circ_003412	616
2	mmu-miR-7029-3p	CiCo_mm9_circ_004976	2067
2	mmu-miR-7029-3p	CiCo_mm9_circ_005403	1549
2	mmu-miR-7029-3p	CiCo_mm9_circ_005405	1010
2	mmu-miR-7030-3p	CiCo_mm9_circ_000619	5076
2	mmu-miR-7030-3p	CiCo_mm9_circ_006163	1650
2	mmu-miR-7030-3p	CiCo_mm9_circ_006344	78704
2	mmu-miR-7030-5p	CiCo_mm9_circ_000162	740
2	mmu-miR-7030-5p	CiCo_mm9_circ_000640	2139
2	mmu-miR-7030-5p	CiCo_mm9_circ_001365	655
2	mmu-miR-7030-5p	CiCo_mm9_circ_001746	547
2	mmu-miR-7030-5p	CiCo_mm9_circ_002188	576
2	mmu-miR-7030-5p	CiCo_mm9_circ_002750	936
2	mmu-miR-7030-5p	CiCo_mm9_circ_004462	4501
2	mmu-miR-7030-5p	CiCo_mm9_circ_004726	474
2	mmu-miR-7030-5p	CiCo_mm9_circ_004727	437
2	mmu-miR-7030-5p	CiCo_mm9_circ_004976	2067
2	mmu-miR-7030-5p	CiCo_mm9_circ_005057	1530
2	mmu-miR-7030-5p	CiCo_mm9_circ_005759	264
2	mmu-miR-7030-5p	CiCo_mm9_circ_005808	927
2	mmu-miR-7031-3p	CiCo_mm9_circ_000778	5745
2	mmu-miR-7031-3p	CiCo_mm9_circ_005640	1486
2	mmu-miR-7031-5p	CiCo_mm9_circ_000111	358
2	mmu-miR-7031-5p	CiCo_mm9_circ_000169	807
2	mmu-miR-7031-5p	CiCo_mm9_circ_003618	1370
2	mmu-miR-7031-5p	CiCo_mm9_circ_005319	20210
2	mmu-miR-7031-5p	CiCo_mm9_circ_005879	1722
2	mmu-miR-7031-5p	CiCo_mm9_circ_005974	1708
2	mmu-miR-7032-3p	CiCo_mm9_circ_004623	6232
2	mmu-miR-7032-5p	CiCo_mm9_circ_001647	13112
2	mmu-miR-7032-5p	CiCo_mm9_circ_002551	915
2	mmu-miR-7032-5p	CiCo_mm9_circ_003441	1595
2	mmu-miR-7032-5p	CiCo_mm9_circ_004235	908
2	mmu-miR-7032-5p	CiCo_mm9_circ_004236	1670
2	mmu-miR-7032-5p	CiCo_mm9_circ_005204	318
2	mmu-miR-7032-5p	CiCo_mm9_circ_005808	927
2	mmu-miR-7033-3p	CiCo_mm9_circ_000510	15804
2	mmu-miR-7033-3p	CiCo_mm9_circ_000676	259
2	mmu-miR-7033-3p	CiCo_mm9_circ_000696	3387
2	mmu-miR-7033-3p	CiCo_mm9_circ_003053	1304
2	mmu-miR-7033-3p	CiCo_mm9_circ_003265	681
2	mmu-miR-7033-3p	CiCo_mm9_circ_004787	1481
2	mmu-miR-7033-3p	CiCo_mm9_circ_004788	1370
2	mmu-miR-7033-3p	CiCo_mm9_circ_005081	860
2	mmu-miR-7033-3p	CiCo_mm9_circ_006753	410
2	mmu-miR-7033-5p	CiCo_mm9_circ_000092	717
2	mmu-miR-7033-5p	CiCo_mm9_circ_000096	668
2	mmu-miR-7033-5p	CiCo_mm9_circ_000218	392
2	mmu-miR-7033-5p	CiCo_mm9_circ_000647	1998
2	mmu-miR-7033-5p	CiCo_mm9_circ_000696	3387
2	mmu-miR-7033-5p	CiCo_mm9_circ_001095	713
2	mmu-miR-7033-5p	CiCo_mm9_circ_001386	2007
2	mmu-miR-7033-5p	CiCo_mm9_circ_001563	2348
2	mmu-miR-7033-5p	CiCo_mm9_circ_001838	1238
2	mmu-miR-7033-5p	CiCo_mm9_circ_001839	2150
2	mmu-miR-7033-5p	CiCo_mm9_circ_001938	2702
2	mmu-miR-7033-5p	CiCo_mm9_circ_002077	670
2	mmu-miR-7033-5p	CiCo_mm9_circ_002086	318
2	mmu-miR-7033-5p	CiCo_mm9_circ_002090	2229
2	mmu-miR-7033-5p	CiCo_mm9_circ_002133	1153
2	mmu-miR-7033-5p	CiCo_mm9_circ_002179	5866
2	mmu-miR-7033-5p	CiCo_mm9_circ_002180	5772
2	mmu-miR-7033-5p	CiCo_mm9_circ_002351	686
2	mmu-miR-7033-5p	CiCo_mm9_circ_002357	300
2	mmu-miR-7033-5p	CiCo_mm9_circ_002548	3012
2	mmu-miR-7033-5p	CiCo_mm9_circ_002831	5072
2	mmu-miR-7033-5p	CiCo_mm9_circ_003113	2076
2	mmu-miR-7033-5p	CiCo_mm9_circ_003224	2028
2	mmu-miR-7033-5p	CiCo_mm9_circ_003707	754
2	mmu-miR-7033-5p	CiCo_mm9_circ_003746	567
2	mmu-miR-7033-5p	CiCo_mm9_circ_003951	640
2	mmu-miR-7033-5p	CiCo_mm9_circ_004074	3055
2	mmu-miR-7033-5p	CiCo_mm9_circ_004494	739
2	mmu-miR-7033-5p	CiCo_mm9_circ_004812	292
2	mmu-miR-7033-5p	CiCo_mm9_circ_004895	615
2	mmu-miR-7033-5p	CiCo_mm9_circ_004952	636
2	mmu-miR-7033-5p	CiCo_mm9_circ_004980	2393
2	mmu-miR-7033-5p	CiCo_mm9_circ_005092	1106
2	mmu-miR-7033-5p	CiCo_mm9_circ_005093	586
2	mmu-miR-7033-5p	CiCo_mm9_circ_005127	742
2	mmu-miR-7033-5p	CiCo_mm9_circ_005128	742
2	mmu-miR-7033-5p	CiCo_mm9_circ_005319	20210
2	mmu-miR-7033-5p	CiCo_mm9_circ_005372	558
2	mmu-miR-7033-5p	CiCo_mm9_circ_005373	470
2	mmu-miR-7033-5p	CiCo_mm9_circ_005663	2731
2	mmu-miR-7033-5p	CiCo_mm9_circ_005729	364
2	mmu-miR-7033-5p	CiCo_mm9_circ_005794	1394
2	mmu-miR-7033-5p	CiCo_mm9_circ_006045	1138
2	mmu-miR-7033-5p	CiCo_mm9_circ_006100	390
2	mmu-miR-7033-5p	CiCo_mm9_circ_006278	488
2	mmu-miR-7033-5p	CiCo_mm9_circ_006777	1335
2	mmu-miR-7034-3p	CiCo_mm9_circ_002954	1098
2	mmu-miR-7034-3p	CiCo_mm9_circ_003691	434
2	mmu-miR-7034-3p	CiCo_mm9_circ_004998	200
2	mmu-miR-7034-3p	CiCo_mm9_circ_006344	78704
2	mmu-miR-7034-5p	CiCo_mm9_circ_002896	3533
2	mmu-miR-7035-3p	CiCo_mm9_circ_001917	1695
2	mmu-miR-7035-3p	CiCo_mm9_circ_002566	287
2	mmu-miR-7035-3p	CiCo_mm9_circ_004165	3002
2	mmu-miR-7035-3p	CiCo_mm9_circ_004166	641
2	mmu-miR-7035-3p	CiCo_mm9_circ_004388	1738
2	mmu-miR-7035-3p	CiCo_mm9_circ_004610	364
2	mmu-miR-7035-3p	CiCo_mm9_circ_004611	579
2	mmu-miR-7035-3p	CiCo_mm9_circ_004612	703
2	mmu-miR-7035-5p	CiCo_mm9_circ_001091	1740
2	mmu-miR-7035-5p	CiCo_mm9_circ_001268	1211
2	mmu-miR-7035-5p	CiCo_mm9_circ_002741	354
2	mmu-miR-7035-5p	CiCo_mm9_circ_002742	465
2	mmu-miR-7035-5p	CiCo_mm9_circ_003789	2432
2	mmu-miR-7035-5p	CiCo_mm9_circ_004261	1281
2	mmu-miR-7035-5p	CiCo_mm9_circ_004478	785
2	mmu-miR-7035-5p	CiCo_mm9_circ_005177	1516
2	mmu-miR-7035-5p	CiCo_mm9_circ_005536	2249
2	mmu-miR-7035-5p	CiCo_mm9_circ_005537	2158
2	mmu-miR-7035-5p	CiCo_mm9_circ_006144	3122
2	mmu-miR-7035-5p	CiCo_mm9_circ_006230	714
2	mmu-miR-7036a-3p	CiCo_mm9_circ_001528	1577
2	mmu-miR-7036a-3p	CiCo_mm9_circ_001730	777
2	mmu-miR-7036a-3p	CiCo_mm9_circ_001837	2039
2	mmu-miR-7036a-3p	CiCo_mm9_circ_002548	3012
2	mmu-miR-7036a-3p	CiCo_mm9_circ_002793	384
2	mmu-miR-7036a-3p	CiCo_mm9_circ_003113	2076
2	mmu-miR-7036a-3p	CiCo_mm9_circ_004105	684
2	mmu-miR-7036a-3p	CiCo_mm9_circ_006344	78704
2	mmu-miR-7036a-3p	CiCo_mm9_circ_006352	945
2	mmu-miR-7036b-3p	CiCo_mm9_circ_001540	705
2	mmu-miR-7036b-3p	CiCo_mm9_circ_001563	2348
2	mmu-miR-7036b-3p	CiCo_mm9_circ_002073	1546
2	mmu-miR-7036b-3p	CiCo_mm9_circ_002362	801
2	mmu-miR-7036b-3p	CiCo_mm9_circ_002985	1548
2	mmu-miR-7036b-3p	CiCo_mm9_circ_003842	2118
2	mmu-miR-7036b-3p	CiCo_mm9_circ_005952	994
2	mmu-miR-7036b-3p	CiCo_mm9_circ_005994	932
2	mmu-miR-7036b-3p	CiCo_mm9_circ_006149	2306
2	mmu-miR-7036b-3p	CiCo_mm9_circ_006151	2130
2	mmu-miR-7037-3p	CiCo_mm9_circ_000840	1999
2	mmu-miR-7037-3p	CiCo_mm9_circ_002551	915
2	mmu-miR-7037-3p	CiCo_mm9_circ_006344	78704
2	mmu-miR-7037-5p	CiCo_mm9_circ_001491	1400
2	mmu-miR-7037-5p	CiCo_mm9_circ_005794	1394
2	mmu-miR-7038-3p	CiCo_mm9_circ_001996	650
2	mmu-miR-7038-3p	CiCo_mm9_circ_001997	1161
2	mmu-miR-7038-3p	CiCo_mm9_circ_001998	1292
2	mmu-miR-7038-3p	CiCo_mm9_circ_003258	682
2	mmu-miR-7038-3p	CiCo_mm9_circ_004965	1048
2	mmu-miR-7038-3p	CiCo_mm9_circ_006474	1222
2	mmu-miR-7038-5p	CiCo_mm9_circ_003726	1041
2	mmu-miR-7038-5p	CiCo_mm9_circ_003729	757
2	mmu-miR-7039-3p	CiCo_mm9_circ_001344	798
2	mmu-miR-7039-3p	CiCo_mm9_circ_001865	490
2	mmu-miR-7039-3p	CiCo_mm9_circ_001866	798
2	mmu-miR-7039-3p	CiCo_mm9_circ_001868	456
2	mmu-miR-7039-3p	CiCo_mm9_circ_002743	2691
2	mmu-miR-7039-3p	CiCo_mm9_circ_002744	2767
2	mmu-miR-7039-3p	CiCo_mm9_circ_005715	518
2	mmu-miR-7039-3p	CiCo_mm9_circ_005716	435
2	mmu-miR-7039-5p	CiCo_mm9_circ_002408	733
2	mmu-miR-704	CiCo_mm9_circ_003340	1076
2	mmu-miR-7041-3p	CiCo_mm9_circ_006344	78704
2	mmu-miR-7041-5p	CiCo_mm9_circ_006344	78704
2	mmu-miR-7042-3p	CiCo_mm9_circ_000510	15804
2	mmu-miR-7042-3p	CiCo_mm9_circ_000571	257
2	mmu-miR-7042-3p	CiCo_mm9_circ_004012	1569
2	mmu-miR-7043-3p	CiCo_mm9_circ_000840	1999
2	mmu-miR-7043-3p	CiCo_mm9_circ_001094	423
2	mmu-miR-7043-3p	CiCo_mm9_circ_001474	1838
2	mmu-miR-7043-3p	CiCo_mm9_circ_001938	2702
2	mmu-miR-7043-3p	CiCo_mm9_circ_003328	1677
2	mmu-miR-7043-3p	CiCo_mm9_circ_004369	1071
2	mmu-miR-7043-3p	CiCo_mm9_circ_004462	4501
2	mmu-miR-7043-3p	CiCo_mm9_circ_005443	3101
2	mmu-miR-7044-3p	CiCo_mm9_circ_006344	78704
2	mmu-miR-7044-5p	CiCo_mm9_circ_000048	523
2	mmu-miR-7044-5p	CiCo_mm9_circ_000049	421
2	mmu-miR-7044-5p	CiCo_mm9_circ_000050	832
2	mmu-miR-7044-5p	CiCo_mm9_circ_000051	1005
2	mmu-miR-7044-5p	CiCo_mm9_circ_000052	1318
2	mmu-miR-7044-5p	CiCo_mm9_circ_000325	1143
2	mmu-miR-7044-5p	CiCo_mm9_circ_000345	731
2	mmu-miR-7044-5p	CiCo_mm9_circ_002590	977
2	mmu-miR-7044-5p	CiCo_mm9_circ_004388	1738
2	mmu-miR-7044-5p	CiCo_mm9_circ_004389	780
2	mmu-miR-7044-5p	CiCo_mm9_circ_004391	663
2	mmu-miR-7044-5p	CiCo_mm9_circ_005063	498
2	mmu-miR-7044-5p	CiCo_mm9_circ_005064	557
2	mmu-miR-7044-5p	CiCo_mm9_circ_005440	2574
2	mmu-miR-7044-5p	CiCo_mm9_circ_005441	2048
2	mmu-miR-7044-5p	CiCo_mm9_circ_005558	990
2	mmu-miR-7044-5p	CiCo_mm9_circ_005559	1486
2	mmu-miR-7044-5p	CiCo_mm9_circ_005581	1017
2	mmu-miR-7044-5p	CiCo_mm9_circ_005582	1231
2	mmu-miR-7044-5p	CiCo_mm9_circ_005583	1486
2	mmu-miR-7044-5p	CiCo_mm9_circ_006919	3355
2	mmu-miR-7044-5p	CiCo_mm9_circ_006936	2073
2	mmu-miR-7044-5p	CiCo_mm9_circ_006937	1914
2	mmu-miR-7045-3p	CiCo_mm9_circ_004123	1477
2	mmu-miR-7045-5p	CiCo_mm9_circ_001647	13112
2	mmu-miR-7045-5p	CiCo_mm9_circ_003079	851
2	mmu-miR-7045-5p	CiCo_mm9_circ_003080	1433
2	mmu-miR-7045-5p	CiCo_mm9_circ_003082	498
2	mmu-miR-7045-5p	CiCo_mm9_circ_003083	1080
2	mmu-miR-7045-5p	CiCo_mm9_circ_003556	446
2	mmu-miR-7045-5p	CiCo_mm9_circ_005497	552
2	mmu-miR-7046-3p	CiCo_mm9_circ_005319	20210
2	mmu-miR-7046-3p	CiCo_mm9_circ_006344	78704
2	mmu-miR-7046-5p	CiCo_mm9_circ_006344	78704
2	mmu-miR-7047-3p	CiCo_mm9_circ_001647	13112
2	mmu-miR-7047-5p	CiCo_mm9_circ_000156	452
2	mmu-miR-7047-5p	CiCo_mm9_circ_001431	1194
2	mmu-miR-7047-5p	CiCo_mm9_circ_002011	367
2	mmu-miR-7047-5p	CiCo_mm9_circ_002597	501
2	mmu-miR-7047-5p	CiCo_mm9_circ_002831	5072
2	mmu-miR-7047-5p	CiCo_mm9_circ_003441	1595
2	mmu-miR-7047-5p	CiCo_mm9_circ_003876	514
2	mmu-miR-7047-5p	CiCo_mm9_circ_004353	2337
2	mmu-miR-7047-5p	CiCo_mm9_circ_004358	1894
2	mmu-miR-7047-5p	CiCo_mm9_circ_006149	2306
2	mmu-miR-7047-5p	CiCo_mm9_circ_006151	2130
2	mmu-miR-7047-5p	CiCo_mm9_circ_006731	1020
2	mmu-miR-7047-5p	CiCo_mm9_circ_006732	893
2	mmu-miR-7048-3p	CiCo_mm9_circ_001732	312
2	mmu-miR-7048-5p	CiCo_mm9_circ_000239	1900
2	mmu-miR-7048-5p	CiCo_mm9_circ_000375	1530
2	mmu-miR-7048-5p	CiCo_mm9_circ_001061	740
2	mmu-miR-7048-5p	CiCo_mm9_circ_001062	933
2	mmu-miR-7048-5p	CiCo_mm9_circ_001130	1245
2	mmu-miR-7048-5p	CiCo_mm9_circ_001344	798
2	mmu-miR-7048-5p	CiCo_mm9_circ_002118	1011
2	mmu-miR-7048-5p	CiCo_mm9_circ_002242	859
2	mmu-miR-7048-5p	CiCo_mm9_circ_003152	1154
2	mmu-miR-7048-5p	CiCo_mm9_circ_003598	1203
2	mmu-miR-7048-5p	CiCo_mm9_circ_003599	1727
2	mmu-miR-7048-5p	CiCo_mm9_circ_003732	667
2	mmu-miR-7048-5p	CiCo_mm9_circ_004181	572
2	mmu-miR-7048-5p	CiCo_mm9_circ_004358	1894
2	mmu-miR-7048-5p	CiCo_mm9_circ_004388	1738
2	mmu-miR-7048-5p	CiCo_mm9_circ_004389	780
2	mmu-miR-7048-5p	CiCo_mm9_circ_004509	1852
2	mmu-miR-7048-5p	CiCo_mm9_circ_004586	398
2	mmu-miR-7048-5p	CiCo_mm9_circ_004696	1825
2	mmu-miR-7048-5p	CiCo_mm9_circ_004697	2247
2	mmu-miR-7048-5p	CiCo_mm9_circ_004698	2764
2	mmu-miR-7048-5p	CiCo_mm9_circ_005057	1530
2	mmu-miR-7048-5p	CiCo_mm9_circ_005536	2249
2	mmu-miR-7048-5p	CiCo_mm9_circ_005537	2158
2	mmu-miR-7048-5p	CiCo_mm9_circ_005576	1539
2	mmu-miR-7048-5p	CiCo_mm9_circ_005808	927
2	mmu-miR-7048-5p	CiCo_mm9_circ_006042	463
2	mmu-miR-7048-5p	CiCo_mm9_circ_006438	1362
2	mmu-miR-7048-5p	CiCo_mm9_circ_006439	1032
2	mmu-miR-7048-5p	CiCo_mm9_circ_006706	1647
2	mmu-miR-7048-5p	CiCo_mm9_circ_006936	2073
2	mmu-miR-7048-5p	CiCo_mm9_circ_006937	1914
2	mmu-miR-7049-3p	CiCo_mm9_circ_004878	517
2	mmu-miR-7049-3p	CiCo_mm9_circ_005660	160
2	mmu-miR-7049-3p	CiCo_mm9_circ_006149	2306
2	mmu-miR-7049-3p	CiCo_mm9_circ_006151	2130
2	mmu-miR-7049-5p	CiCo_mm9_circ_001140	365
2	mmu-miR-7049-5p	CiCo_mm9_circ_001902	2729
2	mmu-miR-7049-5p	CiCo_mm9_circ_002218	4181
2	mmu-miR-7049-5p	CiCo_mm9_circ_002568	476
2	mmu-miR-7049-5p	CiCo_mm9_circ_003019	668
2	mmu-miR-7049-5p	CiCo_mm9_circ_003246	3349
2	mmu-miR-7049-5p	CiCo_mm9_circ_003328	1677
2	mmu-miR-7049-5p	CiCo_mm9_circ_003402	3283
2	mmu-miR-7049-5p	CiCo_mm9_circ_003901	737
2	mmu-miR-7049-5p	CiCo_mm9_circ_004509	1852
2	mmu-miR-7049-5p	CiCo_mm9_circ_005463	3461
2	mmu-miR-7049-5p	CiCo_mm9_circ_005516	1144
2	mmu-miR-7049-5p	CiCo_mm9_circ_005517	1230
2	mmu-miR-705	CiCo_mm9_circ_000510	15804
2	mmu-miR-705	CiCo_mm9_circ_001365	655
2	mmu-miR-705	CiCo_mm9_circ_001491	1400
2	mmu-miR-705	CiCo_mm9_circ_001647	13112
2	mmu-miR-705	CiCo_mm9_circ_002454	2653
2	mmu-miR-705	CiCo_mm9_circ_003073	1656
2	mmu-miR-705	CiCo_mm9_circ_003692	735
2	mmu-miR-705	CiCo_mm9_circ_004623	6232
2	mmu-miR-705	CiCo_mm9_circ_004629	431
2	mmu-miR-705	CiCo_mm9_circ_004873	1071
2	mmu-miR-705	CiCo_mm9_circ_005383	1521
2	mmu-miR-705	CiCo_mm9_circ_005451	2958
2	mmu-miR-705	CiCo_mm9_circ_005808	927
2	mmu-miR-705	CiCo_mm9_circ_006224	1175
2	mmu-miR-7050-3p	CiCo_mm9_circ_000729	794
2	mmu-miR-7050-3p	CiCo_mm9_circ_001109	747
2	mmu-miR-7050-3p	CiCo_mm9_circ_001647	13112
2	mmu-miR-7050-3p	CiCo_mm9_circ_002337	257
2	mmu-miR-7050-3p	CiCo_mm9_circ_002469	1047
2	mmu-miR-7050-3p	CiCo_mm9_circ_003127	1926
2	mmu-miR-7050-3p	CiCo_mm9_circ_003242	1259
2	mmu-miR-7050-3p	CiCo_mm9_circ_005974	1708
2	mmu-miR-7050-3p	CiCo_mm9_circ_006149	2306
2	mmu-miR-7050-3p	CiCo_mm9_circ_006150	1177
2	mmu-miR-7050-3p	CiCo_mm9_circ_006151	2130
2	mmu-miR-7050-5p	CiCo_mm9_circ_001647	13112
2	mmu-miR-7050-5p	CiCo_mm9_circ_002490	756
2	mmu-miR-7050-5p	CiCo_mm9_circ_002752	514
2	mmu-miR-7050-5p	CiCo_mm9_circ_004210	1162
2	mmu-miR-7050-5p	CiCo_mm9_circ_004211	1244
2	mmu-miR-7050-5p	CiCo_mm9_circ_006489	1702
2	mmu-miR-7050-5p	CiCo_mm9_circ_006847	350
2	mmu-miR-7051-3p	CiCo_mm9_circ_000510	15804
2	mmu-miR-7051-3p	CiCo_mm9_circ_003805	1271
2	mmu-miR-7051-3p	CiCo_mm9_circ_006344	78704
2	mmu-miR-7051-5p	CiCo_mm9_circ_000289	2431
2	mmu-miR-7051-5p	CiCo_mm9_circ_001647	13112
2	mmu-miR-7051-5p	CiCo_mm9_circ_002579	670
2	mmu-miR-7051-5p	CiCo_mm9_circ_003902	2194
2	mmu-miR-7051-5p	CiCo_mm9_circ_004696	1825
2	mmu-miR-7051-5p	CiCo_mm9_circ_005032	1198
2	mmu-miR-7051-5p	CiCo_mm9_circ_005319	20210
2	mmu-miR-7051-5p	CiCo_mm9_circ_005443	3101
2	mmu-miR-7051-5p	CiCo_mm9_circ_005994	932
2	mmu-miR-7051-5p	CiCo_mm9_circ_006069	995
2	mmu-miR-7052-3p	CiCo_mm9_circ_000510	15804
2	mmu-miR-7052-3p	CiCo_mm9_circ_000655	1334
2	mmu-miR-7052-3p	CiCo_mm9_circ_001647	13112
2	mmu-miR-7052-3p	CiCo_mm9_circ_002831	5072
2	mmu-miR-7052-5p	CiCo_mm9_circ_001487	1970
2	mmu-miR-7052-5p	CiCo_mm9_circ_003975	3558
2	mmu-miR-7053-3p	CiCo_mm9_circ_001647	13112
2	mmu-miR-7053-3p	CiCo_mm9_circ_003402	3283
2	mmu-miR-7053-3p	CiCo_mm9_circ_005516	1144
2	mmu-miR-7053-3p	CiCo_mm9_circ_005517	1230
2	mmu-miR-7053-3p	CiCo_mm9_circ_006344	78704
2	mmu-miR-7053-5p	CiCo_mm9_circ_000239	1900
2	mmu-miR-7053-5p	CiCo_mm9_circ_004623	6232
2	mmu-miR-7053-5p	CiCo_mm9_circ_005319	20210
2	mmu-miR-7053-5p	CiCo_mm9_circ_006438	1362
2	mmu-miR-7053-5p	CiCo_mm9_circ_006439	1032
2	mmu-miR-7054-5p	CiCo_mm9_circ_000061	1203
2	mmu-miR-7054-5p	CiCo_mm9_circ_001052	317
2	mmu-miR-7054-5p	CiCo_mm9_circ_002074	1055
2	mmu-miR-7054-5p	CiCo_mm9_circ_002218	4181
2	mmu-miR-7054-5p	CiCo_mm9_circ_003723	1171
2	mmu-miR-7054-5p	CiCo_mm9_circ_003724	1262
2	mmu-miR-7054-5p	CiCo_mm9_circ_003725	648
2	mmu-miR-7054-5p	CiCo_mm9_circ_004831	523
2	mmu-miR-7054-5p	CiCo_mm9_circ_005387	3784
2	mmu-miR-7054-5p	CiCo_mm9_circ_005448	1041
2	mmu-miR-7054-5p	CiCo_mm9_circ_005449	809
2	mmu-miR-7054-5p	CiCo_mm9_circ_005450	1410
2	mmu-miR-7054-5p	CiCo_mm9_circ_005451	2958
2	mmu-miR-7054-5p	CiCo_mm9_circ_005507	1541
2	mmu-miR-7054-5p	CiCo_mm9_circ_005508	1635
2	mmu-miR-7054-5p	CiCo_mm9_circ_005664	981
2	mmu-miR-7054-5p	CiCo_mm9_circ_005665	1487
2	mmu-miR-7054-5p	CiCo_mm9_circ_005879	1722
2	mmu-miR-7054-5p	CiCo_mm9_circ_006919	3355
2	mmu-miR-7055-5p	CiCo_mm9_circ_006580	3389
2	mmu-miR-7056-3p	CiCo_mm9_circ_001647	13112
2	mmu-miR-7056-3p	CiCo_mm9_circ_006344	78704
2	mmu-miR-7056-5p	CiCo_mm9_circ_000156	452
2	mmu-miR-7056-5p	CiCo_mm9_circ_000315	1592
2	mmu-miR-7056-5p	CiCo_mm9_circ_001062	933
2	mmu-miR-7056-5p	CiCo_mm9_circ_001752	1438
2	mmu-miR-7056-5p	CiCo_mm9_circ_001753	1346
2	mmu-miR-7056-5p	CiCo_mm9_circ_002179	5866
2	mmu-miR-7056-5p	CiCo_mm9_circ_002180	5772
2	mmu-miR-7056-5p	CiCo_mm9_circ_002429	2356
2	mmu-miR-7056-5p	CiCo_mm9_circ_002430	1749
2	mmu-miR-7056-5p	CiCo_mm9_circ_003902	2194
2	mmu-miR-7056-5p	CiCo_mm9_circ_005063	498
2	mmu-miR-7056-5p	CiCo_mm9_circ_005064	557
2	mmu-miR-7058-3p	CiCo_mm9_circ_001850	688
2	mmu-miR-7058-3p	CiCo_mm9_circ_002590	977
2	mmu-miR-7058-5p	CiCo_mm9_circ_000156	452
2	mmu-miR-7058-5p	CiCo_mm9_circ_000375	1530
2	mmu-miR-7058-5p	CiCo_mm9_circ_004173	1037
2	mmu-miR-7058-5p	CiCo_mm9_circ_004388	1738
2	mmu-miR-7058-5p	CiCo_mm9_circ_005319	20210
2	mmu-miR-7058-5p	CiCo_mm9_circ_005448	1041
2	mmu-miR-7058-5p	CiCo_mm9_circ_005449	809
2	mmu-miR-7058-5p	CiCo_mm9_circ_005450	1410
2	mmu-miR-7058-5p	CiCo_mm9_circ_005451	2958
2	mmu-miR-7058-5p	CiCo_mm9_circ_006097	628
2	mmu-miR-7058-5p	CiCo_mm9_circ_006699	617
2	mmu-miR-7059-3p	CiCo_mm9_circ_000778	5745
2	mmu-miR-7059-5p	CiCo_mm9_circ_000055	824
2	mmu-miR-7059-5p	CiCo_mm9_circ_000601	748
2	mmu-miR-706	CiCo_mm9_circ_005319	20210
2	mmu-miR-7060-3p	CiCo_mm9_circ_006344	78704
2	mmu-miR-7060-5p	CiCo_mm9_circ_000601	748
2	mmu-miR-7060-5p	CiCo_mm9_circ_002059	1234
2	mmu-miR-7060-5p	CiCo_mm9_circ_006344	78704
2	mmu-miR-7062-3p	CiCo_mm9_circ_006344	78704
2	mmu-miR-7062-5p	CiCo_mm9_circ_000156	452
2	mmu-miR-7062-5p	CiCo_mm9_circ_000474	1285
2	mmu-miR-7062-5p	CiCo_mm9_circ_000475	1599
2	mmu-miR-7062-5p	CiCo_mm9_circ_000778	5745
2	mmu-miR-7062-5p	CiCo_mm9_circ_000825	834
2	mmu-miR-7062-5p	CiCo_mm9_circ_001647	13112
2	mmu-miR-7062-5p	CiCo_mm9_circ_002268	857
2	mmu-miR-7062-5p	CiCo_mm9_circ_003681	1032
2	mmu-miR-7062-5p	CiCo_mm9_circ_003724	1262
2	mmu-miR-7062-5p	CiCo_mm9_circ_003880	889
2	mmu-miR-7062-5p	CiCo_mm9_circ_003884	395
2	mmu-miR-7062-5p	CiCo_mm9_circ_003885	518
2	mmu-miR-7062-5p	CiCo_mm9_circ_003886	1117
2	mmu-miR-7062-5p	CiCo_mm9_circ_004131	1116
2	mmu-miR-7062-5p	CiCo_mm9_circ_004132	321
2	mmu-miR-7062-5p	CiCo_mm9_circ_004907	2246
2	mmu-miR-7062-5p	CiCo_mm9_circ_005536	2249
2	mmu-miR-7062-5p	CiCo_mm9_circ_005537	2158
2	mmu-miR-7062-5p	CiCo_mm9_circ_006224	1175
2	mmu-miR-7062-5p	CiCo_mm9_circ_006310	1695
2	mmu-miR-7062-5p	CiCo_mm9_circ_006311	1929
2	mmu-miR-7063-3p	CiCo_mm9_circ_005463	3461
2	mmu-miR-7063-3p	CiCo_mm9_circ_006412	2304
2	mmu-miR-7063-5p	CiCo_mm9_circ_001354	428
2	mmu-miR-7063-5p	CiCo_mm9_circ_004901	967
2	mmu-miR-7063-5p	CiCo_mm9_circ_004902	941
2	mmu-miR-7064-3p	CiCo_mm9_circ_000825	834
2	mmu-miR-7064-3p	CiCo_mm9_circ_004957	431
2	mmu-miR-7064-5p	CiCo_mm9_circ_000809	389
2	mmu-miR-7064-5p	CiCo_mm9_circ_001647	13112
2	mmu-miR-7064-5p	CiCo_mm9_circ_002218	4181
2	mmu-miR-7064-5p	CiCo_mm9_circ_002807	1036
2	mmu-miR-7064-5p	CiCo_mm9_circ_003756	625
2	mmu-miR-7064-5p	CiCo_mm9_circ_003757	800
2	mmu-miR-7064-5p	CiCo_mm9_circ_003758	1069
2	mmu-miR-7064-5p	CiCo_mm9_circ_003759	1239
2	mmu-miR-7064-5p	CiCo_mm9_circ_003760	1584
2	mmu-miR-7064-5p	CiCo_mm9_circ_003761	1829
2	mmu-miR-7064-5p	CiCo_mm9_circ_005319	20210
2	mmu-miR-7066-5p	CiCo_mm9_circ_000510	15804
2	mmu-miR-7066-5p	CiCo_mm9_circ_001647	13112
2	mmu-miR-7066-5p	CiCo_mm9_circ_005443	3101
2	mmu-miR-7067-5p	CiCo_mm9_circ_000818	3050
2	mmu-miR-7067-5p	CiCo_mm9_circ_001061	740
2	mmu-miR-7067-5p	CiCo_mm9_circ_001062	933
2	mmu-miR-7067-5p	CiCo_mm9_circ_003152	1154
2	mmu-miR-7067-5p	CiCo_mm9_circ_003153	715
2	mmu-miR-7067-5p	CiCo_mm9_circ_003566	404
2	mmu-miR-7067-5p	CiCo_mm9_circ_003567	305
2	mmu-miR-7067-5p	CiCo_mm9_circ_003789	2432
2	mmu-miR-7067-5p	CiCo_mm9_circ_004623	6232
2	mmu-miR-7067-5p	CiCo_mm9_circ_005057	1530
2	mmu-miR-7068-3p	CiCo_mm9_circ_004493	903
2	mmu-miR-7068-3p	CiCo_mm9_circ_005319	20210
2	mmu-miR-7068-5p	CiCo_mm9_circ_000289	2431
2	mmu-miR-7068-5p	CiCo_mm9_circ_003603	524
2	mmu-miR-7068-5p	CiCo_mm9_circ_004025	1685
2	mmu-miR-7069-5p	CiCo_mm9_circ_000375	1530
2	mmu-miR-7069-5p	CiCo_mm9_circ_000510	15804
2	mmu-miR-7069-5p	CiCo_mm9_circ_000774	745
2	mmu-miR-7069-5p	CiCo_mm9_circ_001130	1245
2	mmu-miR-7069-5p	CiCo_mm9_circ_001246	1391
2	mmu-miR-7069-5p	CiCo_mm9_circ_002930	1610
2	mmu-miR-7069-5p	CiCo_mm9_circ_002932	1546
2	mmu-miR-7069-5p	CiCo_mm9_circ_003522	855
2	mmu-miR-7069-5p	CiCo_mm9_circ_004132	321
2	mmu-miR-7069-5p	CiCo_mm9_circ_004353	2337
2	mmu-miR-7069-5p	CiCo_mm9_circ_004509	1852
2	mmu-miR-7069-5p	CiCo_mm9_circ_004729	1821
2	mmu-miR-7069-5p	CiCo_mm9_circ_005576	1539
2	mmu-miR-7069-5p	CiCo_mm9_circ_005808	927
2	mmu-miR-7069-5p	CiCo_mm9_circ_006936	2073
2	mmu-miR-7069-5p	CiCo_mm9_circ_006937	1914
2	mmu-miR-707	CiCo_mm9_circ_004025	1685
2	mmu-miR-7070-3p	CiCo_mm9_circ_000840	1999
2	mmu-miR-7070-3p	CiCo_mm9_circ_003815	1563
2	mmu-miR-7070-3p	CiCo_mm9_circ_003816	1431
2	mmu-miR-7070-3p	CiCo_mm9_circ_003817	1276
2	mmu-miR-7070-3p	CiCo_mm9_circ_003979	2414
2	mmu-miR-7070-5p	CiCo_mm9_circ_001091	1740
2	mmu-miR-7070-5p	CiCo_mm9_circ_001771	1290
2	mmu-miR-7070-5p	CiCo_mm9_circ_006389	2443
2	mmu-miR-7071-5p	CiCo_mm9_circ_001752	1438
2	mmu-miR-7071-5p	CiCo_mm9_circ_001753	1346
2	mmu-miR-7071-5p	CiCo_mm9_circ_002734	1449
2	mmu-miR-7071-5p	CiCo_mm9_circ_002896	3533
2	mmu-miR-7071-5p	CiCo_mm9_circ_003880	889
2	mmu-miR-7071-5p	CiCo_mm9_circ_004509	1852
2	mmu-miR-7072-5p	CiCo_mm9_circ_006451	576
2	mmu-miR-7072-5p	CiCo_mm9_circ_006452	675
2	mmu-miR-7072-5p	CiCo_mm9_circ_006461	1455
2	mmu-miR-7073-3p	CiCo_mm9_circ_001647	13112
2	mmu-miR-7074-3p	CiCo_mm9_circ_000510	15804
2	mmu-miR-7074-5p	CiCo_mm9_circ_000510	15804
2	mmu-miR-7075-3p	CiCo_mm9_circ_006344	78704
2	mmu-miR-7075-5p	CiCo_mm9_circ_002783	830
2	mmu-miR-7075-5p	CiCo_mm9_circ_003944	401
2	mmu-miR-7075-5p	CiCo_mm9_circ_004165	3002
2	mmu-miR-7075-5p	CiCo_mm9_circ_004462	4501
2	mmu-miR-7075-5p	CiCo_mm9_circ_005063	498
2	mmu-miR-7075-5p	CiCo_mm9_circ_005064	557
2	mmu-miR-7075-5p	CiCo_mm9_circ_005461	1104
2	mmu-miR-7075-5p	CiCo_mm9_circ_006309	1041
2	mmu-miR-7075-5p	CiCo_mm9_circ_006310	1695
2	mmu-miR-7075-5p	CiCo_mm9_circ_006311	1929
2	mmu-miR-7076-5p	CiCo_mm9_circ_000375	1530
2	mmu-miR-7076-5p	CiCo_mm9_circ_000474	1285
2	mmu-miR-7076-5p	CiCo_mm9_circ_000475	1599
2	mmu-miR-7076-5p	CiCo_mm9_circ_000640	2139
2	mmu-miR-7076-5p	CiCo_mm9_circ_001491	1400
2	mmu-miR-7076-5p	CiCo_mm9_circ_002179	5866
2	mmu-miR-7076-5p	CiCo_mm9_circ_002180	5772
2	mmu-miR-7076-5p	CiCo_mm9_circ_002188	576
2	mmu-miR-7076-5p	CiCo_mm9_circ_002750	936
2	mmu-miR-7076-5p	CiCo_mm9_circ_003944	401
2	mmu-miR-7076-5p	CiCo_mm9_circ_004462	4501
2	mmu-miR-7076-5p	CiCo_mm9_circ_004588	1223
2	mmu-miR-7076-5p	CiCo_mm9_circ_004589	339
2	mmu-miR-7076-5p	CiCo_mm9_circ_004590	747
2	mmu-miR-7076-5p	CiCo_mm9_circ_004591	897
2	mmu-miR-7076-5p	CiCo_mm9_circ_004727	437
2	mmu-miR-7076-5p	CiCo_mm9_circ_004976	2067
2	mmu-miR-7076-5p	CiCo_mm9_circ_005063	498
2	mmu-miR-7076-5p	CiCo_mm9_circ_005064	557
2	mmu-miR-7076-5p	CiCo_mm9_circ_005759	264
2	mmu-miR-7076-5p	CiCo_mm9_circ_005808	927
2	mmu-miR-7076-5p	CiCo_mm9_circ_006919	3355
2	mmu-miR-7077-3p	CiCo_mm9_circ_000510	15804
2	mmu-miR-7077-3p	CiCo_mm9_circ_004770	3539
2	mmu-miR-7077-3p	CiCo_mm9_circ_005272	608
2	mmu-miR-7077-5p	CiCo_mm9_circ_002036	1722
2	mmu-miR-7077-5p	CiCo_mm9_circ_002037	1793
2	mmu-miR-7078-5p	CiCo_mm9_circ_002454	2653
2	mmu-miR-7079-5p	CiCo_mm9_circ_000052	1318
2	mmu-miR-7079-5p	CiCo_mm9_circ_000226	2907
2	mmu-miR-7079-5p	CiCo_mm9_circ_001487	1970
2	mmu-miR-7079-5p	CiCo_mm9_circ_001647	13112
2	mmu-miR-7079-5p	CiCo_mm9_circ_003246	3349
2	mmu-miR-7079-5p	CiCo_mm9_circ_003902	2194
2	mmu-miR-7079-5p	CiCo_mm9_circ_004181	572
2	mmu-miR-7079-5p	CiCo_mm9_circ_004209	955
2	mmu-miR-7079-5p	CiCo_mm9_circ_004388	1738
2	mmu-miR-7079-5p	CiCo_mm9_circ_004389	780
2	mmu-miR-7079-5p	CiCo_mm9_circ_004887	2181
2	mmu-miR-7079-5p	CiCo_mm9_circ_005319	20210
2	mmu-miR-7079-5p	CiCo_mm9_circ_005680	369
2	mmu-miR-708-5p	CiCo_mm9_circ_000254	1445
2	mmu-miR-708-5p	CiCo_mm9_circ_000255	1580
2	mmu-miR-708-5p	CiCo_mm9_circ_000830	418
2	mmu-miR-7080-3p	CiCo_mm9_circ_004113	3153
2	mmu-miR-7080-3p	CiCo_mm9_circ_005096	1296
2	mmu-miR-7080-3p	CiCo_mm9_circ_005319	20210
2	mmu-miR-7080-5p	CiCo_mm9_circ_000002	849
2	mmu-miR-7080-5p	CiCo_mm9_circ_000778	5745
2	mmu-miR-7080-5p	CiCo_mm9_circ_001647	13112
2	mmu-miR-7080-5p	CiCo_mm9_circ_002190	775
2	mmu-miR-7080-5p	CiCo_mm9_circ_004165	3002
2	mmu-miR-7081-3p	CiCo_mm9_circ_000510	15804
2	mmu-miR-7081-3p	CiCo_mm9_circ_000619	5076
2	mmu-miR-7081-3p	CiCo_mm9_circ_000620	987
2	mmu-miR-7081-3p	CiCo_mm9_circ_005443	3101
2	mmu-miR-7081-5p	CiCo_mm9_circ_000052	1318
2	mmu-miR-7081-5p	CiCo_mm9_circ_000279	451
2	mmu-miR-7081-5p	CiCo_mm9_circ_000286	872
2	mmu-miR-7081-5p	CiCo_mm9_circ_000474	1285
2	mmu-miR-7081-5p	CiCo_mm9_circ_000475	1599
2	mmu-miR-7081-5p	CiCo_mm9_circ_000540	1574
2	mmu-miR-7081-5p	CiCo_mm9_circ_000922	944
2	mmu-miR-7081-5p	CiCo_mm9_circ_000923	1064
2	mmu-miR-7081-5p	CiCo_mm9_circ_000976	1007
2	mmu-miR-7081-5p	CiCo_mm9_circ_001036	825
2	mmu-miR-7081-5p	CiCo_mm9_circ_001037	715
2	mmu-miR-7081-5p	CiCo_mm9_circ_001330	832
2	mmu-miR-7081-5p	CiCo_mm9_circ_001431	1194
2	mmu-miR-7081-5p	CiCo_mm9_circ_001675	1632
2	mmu-miR-7081-5p	CiCo_mm9_circ_001676	1211
2	mmu-miR-7081-5p	CiCo_mm9_circ_001771	1290
2	mmu-miR-7081-5p	CiCo_mm9_circ_001902	2729
2	mmu-miR-7081-5p	CiCo_mm9_circ_002179	5866
2	mmu-miR-7081-5p	CiCo_mm9_circ_002180	5772
2	mmu-miR-7081-5p	CiCo_mm9_circ_002408	733
2	mmu-miR-7081-5p	CiCo_mm9_circ_002454	2653
2	mmu-miR-7081-5p	CiCo_mm9_circ_002528	289
2	mmu-miR-7081-5p	CiCo_mm9_circ_002896	3533
2	mmu-miR-7081-5p	CiCo_mm9_circ_002915	482
2	mmu-miR-7081-5p	CiCo_mm9_circ_003328	1677
2	mmu-miR-7081-5p	CiCo_mm9_circ_003501	442
2	mmu-miR-7081-5p	CiCo_mm9_circ_004142	911
2	mmu-miR-7081-5p	CiCo_mm9_circ_004165	3002
2	mmu-miR-7081-5p	CiCo_mm9_circ_004432	1600
2	mmu-miR-7081-5p	CiCo_mm9_circ_004589	339
2	mmu-miR-7081-5p	CiCo_mm9_circ_004590	747
2	mmu-miR-7081-5p	CiCo_mm9_circ_004591	897
2	mmu-miR-7081-5p	CiCo_mm9_circ_004624	1224
2	mmu-miR-7081-5p	CiCo_mm9_circ_004657	737
2	mmu-miR-7081-5p	CiCo_mm9_circ_004664	1658
2	mmu-miR-7081-5p	CiCo_mm9_circ_004980	2393
2	mmu-miR-7081-5p	CiCo_mm9_circ_004981	1752
2	mmu-miR-7081-5p	CiCo_mm9_circ_005387	3784
2	mmu-miR-7081-5p	CiCo_mm9_circ_005439	1191
2	mmu-miR-7081-5p	CiCo_mm9_circ_005440	2574
2	mmu-miR-7081-5p	CiCo_mm9_circ_005443	3101
2	mmu-miR-7081-5p	CiCo_mm9_circ_005451	2958
2	mmu-miR-7081-5p	CiCo_mm9_circ_005507	1541
2	mmu-miR-7081-5p	CiCo_mm9_circ_005508	1635
2	mmu-miR-7081-5p	CiCo_mm9_circ_006042	463
2	mmu-miR-7081-5p	CiCo_mm9_circ_006149	2306
2	mmu-miR-7081-5p	CiCo_mm9_circ_006151	2130
2	mmu-miR-7081-5p	CiCo_mm9_circ_006152	570
2	mmu-miR-7081-5p	CiCo_mm9_circ_006309	1041
2	mmu-miR-7081-5p	CiCo_mm9_circ_006310	1695
2	mmu-miR-7081-5p	CiCo_mm9_circ_006311	1929
2	mmu-miR-7081-5p	CiCo_mm9_circ_006324	1221
2	mmu-miR-7081-5p	CiCo_mm9_circ_006325	1516
2	mmu-miR-7081-5p	CiCo_mm9_circ_006609	660
2	mmu-miR-7082-3p	CiCo_mm9_circ_000226	2907
2	mmu-miR-7082-3p	CiCo_mm9_circ_003173	1114
2	mmu-miR-7082-3p	CiCo_mm9_circ_003174	1322
2	mmu-miR-7083-3p	CiCo_mm9_circ_001770	1030
2	mmu-miR-7083-3p	CiCo_mm9_circ_002557	1062
2	mmu-miR-7083-3p	CiCo_mm9_circ_003097	782
2	mmu-miR-7083-3p	CiCo_mm9_circ_003614	1587
2	mmu-miR-7083-3p	CiCo_mm9_circ_003615	1772
2	mmu-miR-7083-3p	CiCo_mm9_circ_003919	1193
2	mmu-miR-7083-3p	CiCo_mm9_circ_005319	20210
2	mmu-miR-7083-3p	CiCo_mm9_circ_005745	986
2	mmu-miR-7083-5p	CiCo_mm9_circ_006580	3389
2	mmu-miR-7084-3p	CiCo_mm9_circ_000740	232
2	mmu-miR-7084-3p	CiCo_mm9_circ_002495	2624
2	mmu-miR-7084-3p	CiCo_mm9_circ_004782	638
2	mmu-miR-7084-3p	CiCo_mm9_circ_004783	783
2	mmu-miR-7084-5p	CiCo_mm9_circ_006344	78704
2	mmu-miR-7085-3p	CiCo_mm9_circ_001095	713
2	mmu-miR-7085-3p	CiCo_mm9_circ_001647	13112
2	mmu-miR-7085-3p	CiCo_mm9_circ_006344	78704
2	mmu-miR-7085-5p	CiCo_mm9_circ_000675	1256
2	mmu-miR-7085-5p	CiCo_mm9_circ_001647	13112
2	mmu-miR-7085-5p	CiCo_mm9_circ_002179	5866
2	mmu-miR-7085-5p	CiCo_mm9_circ_002180	5772
2	mmu-miR-7085-5p	CiCo_mm9_circ_003246	3349
2	mmu-miR-7085-5p	CiCo_mm9_circ_004850	254
2	mmu-miR-7086-3p	CiCo_mm9_circ_005977	1413
2	mmu-miR-7086-5p	CiCo_mm9_circ_001647	13112
2	mmu-miR-7086-5p	CiCo_mm9_circ_002179	5866
2	mmu-miR-7086-5p	CiCo_mm9_circ_002180	5772
2	mmu-miR-7086-5p	CiCo_mm9_circ_004462	4501
2	mmu-miR-7086-5p	CiCo_mm9_circ_005319	20210
2	mmu-miR-7086-5p	CiCo_mm9_circ_005808	927
2	mmu-miR-7086-5p	CiCo_mm9_circ_006218	2214
2	mmu-miR-7087-3p	CiCo_mm9_circ_002737	595
2	mmu-miR-7087-3p	CiCo_mm9_circ_003441	1595
2	mmu-miR-7087-3p	CiCo_mm9_circ_005352	2038
2	mmu-miR-7087-5p	CiCo_mm9_circ_000359	3948
2	mmu-miR-7087-5p	CiCo_mm9_circ_000817	449
2	mmu-miR-7087-5p	CiCo_mm9_circ_001299	612
2	mmu-miR-7087-5p	CiCo_mm9_circ_001300	438
2	mmu-miR-7087-5p	CiCo_mm9_circ_001581	3193
2	mmu-miR-7087-5p	CiCo_mm9_circ_001795	904
2	mmu-miR-7087-5p	CiCo_mm9_circ_003576	4852
2	mmu-miR-7087-5p	CiCo_mm9_circ_003975	3558
2	mmu-miR-7087-5p	CiCo_mm9_circ_004980	2393
2	mmu-miR-7087-5p	CiCo_mm9_circ_004981	1752
2	mmu-miR-7087-5p	CiCo_mm9_circ_005110	2094
2	mmu-miR-7087-5p	CiCo_mm9_circ_005319	20210
2	mmu-miR-7088-5p	CiCo_mm9_circ_003246	3349
2	mmu-miR-7089-3p	CiCo_mm9_circ_002398	703
2	mmu-miR-7089-3p	CiCo_mm9_circ_002774	645
2	mmu-miR-7089-3p	CiCo_mm9_circ_003622	661
2	mmu-miR-7089-3p	CiCo_mm9_circ_005319	20210
2	mmu-miR-7089-3p	CiCo_mm9_circ_005383	1521
2	mmu-miR-7089-5p	CiCo_mm9_circ_006324	1221
2	mmu-miR-7089-5p	CiCo_mm9_circ_006325	1516
2	mmu-miR-7089-5p	CiCo_mm9_circ_006344	78704
2	mmu-miR-709	CiCo_mm9_circ_002332	472
2	mmu-miR-709	CiCo_mm9_circ_004629	431
2	mmu-miR-709	CiCo_mm9_circ_005469	1590
2	mmu-miR-709	CiCo_mm9_circ_005470	1843
2	mmu-miR-709	CiCo_mm9_circ_005536	2249
2	mmu-miR-709	CiCo_mm9_circ_005537	2158
2	mmu-miR-709	CiCo_mm9_circ_005808	927
2	mmu-miR-709	CiCo_mm9_circ_006104	1153
2	mmu-miR-7090-5p	CiCo_mm9_circ_000254	1445
2	mmu-miR-7090-5p	CiCo_mm9_circ_000255	1580
2	mmu-miR-7090-5p	CiCo_mm9_circ_001917	1695
2	mmu-miR-7091-3p	CiCo_mm9_circ_005451	2958
2	mmu-miR-7092-3p	CiCo_mm9_circ_001647	13112
2	mmu-miR-7092-3p	CiCo_mm9_circ_006344	78704
2	mmu-miR-7092-5p	CiCo_mm9_circ_006344	78704
2	mmu-miR-7093-3p	CiCo_mm9_circ_000619	5076
2	mmu-miR-7093-3p	CiCo_mm9_circ_000620	987
2	mmu-miR-7093-3p	CiCo_mm9_circ_001686	723
2	mmu-miR-7093-3p	CiCo_mm9_circ_003224	2028
2	mmu-miR-7093-3p	CiCo_mm9_circ_004729	1821
2	mmu-miR-7094-1-5p	CiCo_mm9_circ_001571	1024
2	mmu-miR-7094-1-5p	CiCo_mm9_circ_001572	818
2	mmu-miR-7094-1-5p	CiCo_mm9_circ_001902	2729
2	mmu-miR-7094-1-5p	CiCo_mm9_circ_002090	2229
2	mmu-miR-7094-1-5p	CiCo_mm9_circ_002533	1411
2	mmu-miR-7094-1-5p	CiCo_mm9_circ_002535	1216
2	mmu-miR-7094-1-5p	CiCo_mm9_circ_002536	1798
2	mmu-miR-7094-1-5p	CiCo_mm9_circ_003052	691
2	mmu-miR-7094-1-5p	CiCo_mm9_circ_004509	1852
2	mmu-miR-7094-1-5p	CiCo_mm9_circ_005997	811
2	mmu-miR-7094-1-5p	CiCo_mm9_circ_006157	733
2	mmu-miR-7094-1-5p	CiCo_mm9_circ_006738	1029
2	mmu-miR-7094-3p	CiCo_mm9_circ_000375	1530
2	mmu-miR-7094-3p	CiCo_mm9_circ_001647	13112
2	mmu-miR-7094-3p	CiCo_mm9_circ_004798	594
2	mmu-miR-7094b-2-5p	CiCo_mm9_circ_000034	531
2	mmu-miR-7094b-2-5p	CiCo_mm9_circ_000061	1203
2	mmu-miR-7094b-2-5p	CiCo_mm9_circ_000748	416
2	mmu-miR-7094b-2-5p	CiCo_mm9_circ_000749	466
2	mmu-miR-7094b-2-5p	CiCo_mm9_circ_000778	5745
2	mmu-miR-7094b-2-5p	CiCo_mm9_circ_000894	2418
2	mmu-miR-7094b-2-5p	CiCo_mm9_circ_001130	1245
2	mmu-miR-7094b-2-5p	CiCo_mm9_circ_001526	749
2	mmu-miR-7094b-2-5p	CiCo_mm9_circ_001647	13112
2	mmu-miR-7094b-2-5p	CiCo_mm9_circ_001974	1169
2	mmu-miR-7094b-2-5p	CiCo_mm9_circ_002454	2653
2	mmu-miR-7094b-2-5p	CiCo_mm9_circ_003402	3283
2	mmu-miR-7094b-2-5p	CiCo_mm9_circ_003403	1297
2	mmu-miR-7094b-2-5p	CiCo_mm9_circ_003404	1500
2	mmu-miR-7094b-2-5p	CiCo_mm9_circ_004489	807
2	mmu-miR-7094b-2-5p	CiCo_mm9_circ_005142	1763
2	mmu-miR-7094b-2-5p	CiCo_mm9_circ_005594	359
2	mmu-miR-7094b-2-5p	CiCo_mm9_circ_005595	581
2	mmu-miR-7094b-2-5p	CiCo_mm9_circ_006365	469
2	mmu-miR-7094b-2-5p	CiCo_mm9_circ_006727	1815
2	mmu-miR-710	CiCo_mm9_circ_001422	610
2	mmu-miR-711	CiCo_mm9_circ_006344	78704
2	mmu-miR-7115-3p	CiCo_mm9_circ_004454	969
2	mmu-miR-7116-3p	CiCo_mm9_circ_000343	445
2	mmu-miR-7117-3p	CiCo_mm9_circ_000778	5745
2	mmu-miR-7117-5p	CiCo_mm9_circ_000226	2907
2	mmu-miR-7117-5p	CiCo_mm9_circ_000239	1900
2	mmu-miR-7117-5p	CiCo_mm9_circ_000375	1530
2	mmu-miR-7117-5p	CiCo_mm9_circ_000630	457
2	mmu-miR-7117-5p	CiCo_mm9_circ_000774	745
2	mmu-miR-7117-5p	CiCo_mm9_circ_001491	1400
2	mmu-miR-7117-5p	CiCo_mm9_circ_002317	231
2	mmu-miR-7117-5p	CiCo_mm9_circ_002939	446
2	mmu-miR-7117-5p	CiCo_mm9_circ_004131	1116
2	mmu-miR-7117-5p	CiCo_mm9_circ_004388	1738
2	mmu-miR-7117-5p	CiCo_mm9_circ_004428	652
2	mmu-miR-7117-5p	CiCo_mm9_circ_004429	1191
2	mmu-miR-7117-5p	CiCo_mm9_circ_004976	2067
2	mmu-miR-7117-5p	CiCo_mm9_circ_004980	2393
2	mmu-miR-7117-5p	CiCo_mm9_circ_005387	3784
2	mmu-miR-7117-5p	CiCo_mm9_circ_005536	2249
2	mmu-miR-7117-5p	CiCo_mm9_circ_005537	2158
2	mmu-miR-7117-5p	CiCo_mm9_circ_005576	1539
2	mmu-miR-7117-5p	CiCo_mm9_circ_006504	1686
2	mmu-miR-7118-5p	CiCo_mm9_circ_001647	13112
2	mmu-miR-7118-5p	CiCo_mm9_circ_004509	1852
2	mmu-miR-7118-5p	CiCo_mm9_circ_005319	20210
2	mmu-miR-7118-5p	CiCo_mm9_circ_005492	469
2	mmu-miR-7118-5p	CiCo_mm9_circ_005536	2249
2	mmu-miR-7118-5p	CiCo_mm9_circ_005537	2158
2	mmu-miR-7118-5p	CiCo_mm9_circ_006452	675
2	mmu-miR-7118-5p	CiCo_mm9_circ_006919	3355
2	mmu-miR-7119-5p	CiCo_mm9_circ_000239	1900
2	mmu-miR-7119-5p	CiCo_mm9_circ_003107	3448
2	mmu-miR-7119-5p	CiCo_mm9_circ_003501	442
2	mmu-miR-7119-5p	CiCo_mm9_circ_004872	932
2	mmu-miR-7119-5p	CiCo_mm9_circ_004901	967
2	mmu-miR-7119-5p	CiCo_mm9_circ_004902	941
2	mmu-miR-7119-5p	CiCo_mm9_circ_005536	2249
2	mmu-miR-7119-5p	CiCo_mm9_circ_005537	2158
2	mmu-miR-7119-5p	CiCo_mm9_circ_005880	2178
2	mmu-miR-712-5p	CiCo_mm9_circ_004729	1821
2	mmu-miR-712-5p	CiCo_mm9_circ_004732	1570
2	mmu-miR-712-5p	CiCo_mm9_circ_005805	1316
2	mmu-miR-712-5p	CiCo_mm9_circ_006310	1695
2	mmu-miR-712-5p	CiCo_mm9_circ_006311	1929
2	mmu-miR-712-5p	CiCo_mm9_circ_006312	888
2	mmu-miR-712-5p	CiCo_mm9_circ_006313	1290
2	mmu-miR-714	CiCo_mm9_circ_006344	78704
2	mmu-miR-717	CiCo_mm9_circ_001688	1039
2	mmu-miR-7211-3p	CiCo_mm9_circ_003853	605
2	mmu-miR-7211-3p	CiCo_mm9_circ_005082	623
2	mmu-miR-7211-5p	CiCo_mm9_circ_000220	767
2	mmu-miR-7212-3p	CiCo_mm9_circ_000510	15804
2	mmu-miR-7212-3p	CiCo_mm9_circ_005319	20210
2	mmu-miR-7212-5p	CiCo_mm9_circ_000226	2907
2	mmu-miR-7212-5p	CiCo_mm9_circ_000375	1530
2	mmu-miR-7212-5p	CiCo_mm9_circ_000774	745
2	mmu-miR-7212-5p	CiCo_mm9_circ_002428	2075
2	mmu-miR-7212-5p	CiCo_mm9_circ_003501	442
2	mmu-miR-7212-5p	CiCo_mm9_circ_004383	708
2	mmu-miR-7212-5p	CiCo_mm9_circ_004872	932
2	mmu-miR-7212-5p	CiCo_mm9_circ_004901	967
2	mmu-miR-7212-5p	CiCo_mm9_circ_004902	941
2	mmu-miR-7212-5p	CiCo_mm9_circ_004903	720
2	mmu-miR-7212-5p	CiCo_mm9_circ_005319	20210
2	mmu-miR-7212-5p	CiCo_mm9_circ_005387	3784
2	mmu-miR-7212-5p	CiCo_mm9_circ_005536	2249
2	mmu-miR-7212-5p	CiCo_mm9_circ_005537	2158
2	mmu-miR-7212-5p	CiCo_mm9_circ_005808	927
2	mmu-miR-7212-5p	CiCo_mm9_circ_005904	382
2	mmu-miR-7212-5p	CiCo_mm9_circ_006626	801
2	mmu-miR-7213-5p	CiCo_mm9_circ_000655	1334
2	mmu-miR-7213-5p	CiCo_mm9_circ_000778	5745
2	mmu-miR-7213-5p	CiCo_mm9_circ_002237	494
2	mmu-miR-7213-5p	CiCo_mm9_circ_003732	667
2	mmu-miR-7213-5p	CiCo_mm9_circ_004462	4501
2	mmu-miR-7213-5p	CiCo_mm9_circ_005319	20210
2	mmu-miR-7213-5p	CiCo_mm9_circ_005558	990
2	mmu-miR-7213-5p	CiCo_mm9_circ_005559	1486
2	mmu-miR-7213-5p	CiCo_mm9_circ_005663	2731
2	mmu-miR-7213-5p	CiCo_mm9_circ_005772	851
2	mmu-miR-7213-5p	CiCo_mm9_circ_005773	1039
2	mmu-miR-7213-5p	CiCo_mm9_circ_005774	1464
2	mmu-miR-7213-5p	CiCo_mm9_circ_006454	576
2	mmu-miR-7213-5p	CiCo_mm9_circ_006455	1057
2	mmu-miR-7214-3p	CiCo_mm9_circ_001647	13112
2	mmu-miR-7214-3p	CiCo_mm9_circ_002446	850
2	mmu-miR-7215-3p	CiCo_mm9_circ_005440	2574
2	mmu-miR-7215-3p	CiCo_mm9_circ_005441	2048
2	mmu-miR-7215-5p	CiCo_mm9_circ_002863	539
2	mmu-miR-7216-5p	CiCo_mm9_circ_001130	1245
2	mmu-miR-7216-5p	CiCo_mm9_circ_001474	1838
2	mmu-miR-7216-5p	CiCo_mm9_circ_002454	2653
2	mmu-miR-7216-5p	CiCo_mm9_circ_004335	1228
2	mmu-miR-7216-5p	CiCo_mm9_circ_004388	1738
2	mmu-miR-7216-5p	CiCo_mm9_circ_004509	1852
2	mmu-miR-7216-5p	CiCo_mm9_circ_004907	2246
2	mmu-miR-7216-5p	CiCo_mm9_circ_005879	1722
2	mmu-miR-7218-3p	CiCo_mm9_circ_006344	78704
2	mmu-miR-7218-5p	CiCo_mm9_circ_001647	13112
2	mmu-miR-7218-5p	CiCo_mm9_circ_002118	1011
2	mmu-miR-7218-5p	CiCo_mm9_circ_004073	1578
2	mmu-miR-7218-5p	CiCo_mm9_circ_004623	6232
2	mmu-miR-7218-5p	CiCo_mm9_circ_005319	20210
2	mmu-miR-7218-5p	CiCo_mm9_circ_006144	3122
2	mmu-miR-7218-5p	CiCo_mm9_circ_006344	78704
2	mmu-miR-7219-3p	CiCo_mm9_circ_006344	78704
2	mmu-miR-7219-5p	CiCo_mm9_circ_006344	78704
2	mmu-miR-7220-3p	CiCo_mm9_circ_003199	965
2	mmu-miR-7220-3p	CiCo_mm9_circ_004586	398
2	mmu-miR-7220-3p	CiCo_mm9_circ_005136	439
2	mmu-miR-7220-3p	CiCo_mm9_circ_005298	1449
2	mmu-miR-7220-3p	CiCo_mm9_circ_005299	1567
2	mmu-miR-7220-3p	CiCo_mm9_circ_005880	2178
2	mmu-miR-7220-3p	CiCo_mm9_circ_006480	1323
2	mmu-miR-7220-5p	CiCo_mm9_circ_003815	1563
2	mmu-miR-7220-5p	CiCo_mm9_circ_004759	979
2	mmu-miR-7220-5p	CiCo_mm9_circ_005096	1296
2	mmu-miR-7220-5p	CiCo_mm9_circ_005461	1104
2	mmu-miR-7221-3p	CiCo_mm9_circ_000510	15804
2	mmu-miR-7221-3p	CiCo_mm9_circ_002179	5866
2	mmu-miR-7221-3p	CiCo_mm9_circ_002180	5772
2	mmu-miR-7221-3p	CiCo_mm9_circ_002930	1610
2	mmu-miR-7221-3p	CiCo_mm9_circ_002932	1546
2	mmu-miR-7221-3p	CiCo_mm9_circ_003676	2960
2	mmu-miR-7221-3p	CiCo_mm9_circ_004623	6232
2	mmu-miR-7221-3p	CiCo_mm9_circ_005443	3101
2	mmu-miR-7221-3p	CiCo_mm9_circ_005978	1440
2	mmu-miR-7221-3p	CiCo_mm9_circ_006198	552
2	mmu-miR-7221-3p	CiCo_mm9_circ_006919	3355
2	mmu-miR-7221-5p	CiCo_mm9_circ_000742	683
2	mmu-miR-7221-5p	CiCo_mm9_circ_002234	573
2	mmu-miR-7222-3p	CiCo_mm9_circ_000281	882
2	mmu-miR-7222-3p	CiCo_mm9_circ_002495	2624
2	mmu-miR-7222-3p	CiCo_mm9_circ_003246	3349
2	mmu-miR-7222-3p	CiCo_mm9_circ_003975	3558
2	mmu-miR-7222-3p	CiCo_mm9_circ_004976	2067
2	mmu-miR-7222-3p	CiCo_mm9_circ_005039	816
2	mmu-miR-7222-3p	CiCo_mm9_circ_006919	3355
2	mmu-miR-7222-5p	CiCo_mm9_circ_000220	767
2	mmu-miR-7222-5p	CiCo_mm9_circ_000394	665
2	mmu-miR-7222-5p	CiCo_mm9_circ_002160	2150
2	mmu-miR-7222-5p	CiCo_mm9_circ_002174	1041
2	mmu-miR-7222-5p	CiCo_mm9_circ_002896	3533
2	mmu-miR-7222-5p	CiCo_mm9_circ_004025	1685
2	mmu-miR-7222-5p	CiCo_mm9_circ_004335	1228
2	mmu-miR-7222-5p	CiCo_mm9_circ_004676	694
2	mmu-miR-7222-5p	CiCo_mm9_circ_005443	3101
2	mmu-miR-7222-5p	CiCo_mm9_circ_005453	1084
2	mmu-miR-7222-5p	CiCo_mm9_circ_006610	663
2	mmu-miR-7224-3p	CiCo_mm9_circ_001099	3581
2	mmu-miR-7224-3p	CiCo_mm9_circ_001647	13112
2	mmu-miR-7224-3p	CiCo_mm9_circ_002520	971
2	mmu-miR-7224-3p	CiCo_mm9_circ_004341	902
2	mmu-miR-7226-3p	CiCo_mm9_circ_003997	158
2	mmu-miR-7226-5p	CiCo_mm9_circ_000226	2907
2	mmu-miR-7226-5p	CiCo_mm9_circ_000640	2139
2	mmu-miR-7226-5p	CiCo_mm9_circ_000726	801
2	mmu-miR-7226-5p	CiCo_mm9_circ_001021	192
2	mmu-miR-7226-5p	CiCo_mm9_circ_001022	295
2	mmu-miR-7226-5p	CiCo_mm9_circ_001647	13112
2	mmu-miR-7226-5p	CiCo_mm9_circ_005879	1722
2	mmu-miR-7226-5p	CiCo_mm9_circ_006144	3122
2	mmu-miR-7226-5p	CiCo_mm9_circ_006309	1041
2	mmu-miR-7226-5p	CiCo_mm9_circ_006310	1695
2	mmu-miR-7226-5p	CiCo_mm9_circ_006311	1929
2	mmu-miR-7226-5p	CiCo_mm9_circ_006580	3389
2	mmu-miR-7229-3p	CiCo_mm9_circ_002179	5866
2	mmu-miR-7229-3p	CiCo_mm9_circ_002180	5772
2	mmu-miR-7229-3p	CiCo_mm9_circ_002831	5072
2	mmu-miR-7229-3p	CiCo_mm9_circ_003129	1643
2	mmu-miR-7229-3p	CiCo_mm9_circ_003340	1076
2	mmu-miR-7229-3p	CiCo_mm9_circ_005463	3461
2	mmu-miR-7229-5p	CiCo_mm9_circ_003246	3349
2	mmu-miR-7229-5p	CiCo_mm9_circ_006344	78704
2	mmu-miR-7230-3p	CiCo_mm9_circ_000778	5745
2	mmu-miR-7230-3p	CiCo_mm9_circ_004752	983
2	mmu-miR-7230-3p	CiCo_mm9_circ_004753	840
2	mmu-miR-7230-5p	CiCo_mm9_circ_000729	794
2	mmu-miR-7230-5p	CiCo_mm9_circ_000818	3050
2	mmu-miR-7230-5p	CiCo_mm9_circ_001083	1428
2	mmu-miR-7230-5p	CiCo_mm9_circ_001675	1632
2	mmu-miR-7230-5p	CiCo_mm9_circ_001676	1211
2	mmu-miR-7230-5p	CiCo_mm9_circ_003975	3558
2	mmu-miR-7230-5p	CiCo_mm9_circ_004888	525
2	mmu-miR-7230-5p	CiCo_mm9_circ_005635	792
2	mmu-miR-7231-3p	CiCo_mm9_circ_006863	1067
2	mmu-miR-7231-5p	CiCo_mm9_circ_002291	1723
2	mmu-miR-7231-5p	CiCo_mm9_circ_005374	633
2	mmu-miR-7231-5p	CiCo_mm9_circ_006104	1153
2	mmu-miR-7235-3p	CiCo_mm9_circ_002354	901
2	mmu-miR-7235-5p	CiCo_mm9_circ_002468	623
2	mmu-miR-7235-5p	CiCo_mm9_circ_005384	2334
2	mmu-miR-7237-5p	CiCo_mm9_circ_003402	3283
2	mmu-miR-7237-5p	CiCo_mm9_circ_006921	1649
2	mmu-miR-7239-3p	CiCo_mm9_circ_001223	252
2	mmu-miR-7239-3p	CiCo_mm9_circ_001647	13112
2	mmu-miR-7239-3p	CiCo_mm9_circ_001654	934
2	mmu-miR-7239-3p	CiCo_mm9_circ_003402	3283
2	mmu-miR-7239-3p	CiCo_mm9_circ_004980	2393
2	mmu-miR-7239-3p	CiCo_mm9_circ_004981	1752
2	mmu-miR-7239-3p	CiCo_mm9_circ_005536	2249
2	mmu-miR-7239-3p	CiCo_mm9_circ_005537	2158
2	mmu-miR-7240-5p	CiCo_mm9_circ_000345	731
2	mmu-miR-7240-5p	CiCo_mm9_circ_006919	3355
2	mmu-miR-7242-3p	CiCo_mm9_circ_000375	1530
2	mmu-miR-7242-3p	CiCo_mm9_circ_002218	4181
2	mmu-miR-7242-3p	CiCo_mm9_circ_002896	3533
2	mmu-miR-7242-3p	CiCo_mm9_circ_003113	2076
2	mmu-miR-7242-3p	CiCo_mm9_circ_003258	682
2	mmu-miR-7242-3p	CiCo_mm9_circ_003384	590
2	mmu-miR-7242-3p	CiCo_mm9_circ_003512	1427
2	mmu-miR-7242-3p	CiCo_mm9_circ_003789	2432
2	mmu-miR-7242-3p	CiCo_mm9_circ_004471	1223
2	mmu-miR-7242-3p	CiCo_mm9_circ_004472	1136
2	mmu-miR-7242-3p	CiCo_mm9_circ_004945	1178
2	mmu-miR-7242-3p	CiCo_mm9_circ_004976	2067
2	mmu-miR-7242-3p	CiCo_mm9_circ_006218	2214
2	mmu-miR-7242-3p	CiCo_mm9_circ_006919	3355
2	mmu-miR-7242-5p	CiCo_mm9_circ_002984	839
2	mmu-miR-7242-5p	CiCo_mm9_circ_002985	1548
2	mmu-miR-7242-5p	CiCo_mm9_circ_003692	735
2	mmu-miR-7242-5p	CiCo_mm9_circ_004623	6232
2	mmu-miR-7242-5p	CiCo_mm9_circ_005275	246
2	mmu-miR-7242-5p	CiCo_mm9_circ_005276	1134
2	mmu-miR-7242-5p	CiCo_mm9_circ_005451	2958
2	mmu-miR-7242-5p	CiCo_mm9_circ_006218	2214
2	mmu-miR-7243-5p	CiCo_mm9_circ_003813	1893
2	mmu-miR-7243-5p	CiCo_mm9_circ_003979	2414
2	mmu-miR-7243-5p	CiCo_mm9_circ_006238	501
2	mmu-miR-7243-5p	CiCo_mm9_circ_006324	1221
2	mmu-miR-7243-5p	CiCo_mm9_circ_006325	1516
2	mmu-miR-7243-5p	CiCo_mm9_circ_006344	78704
2	mmu-miR-7243-5p	CiCo_mm9_circ_006412	2304
2	mmu-miR-7243-5p	CiCo_mm9_circ_006413	1632
2	mmu-miR-741-3p	CiCo_mm9_circ_003236	1951
2	mmu-miR-741-3p	CiCo_mm9_circ_006344	78704
2	mmu-miR-744-5p	CiCo_mm9_circ_005782	172
2	mmu-miR-7578	CiCo_mm9_circ_000440	1139
2	mmu-miR-7578	CiCo_mm9_circ_003622	661
2	mmu-miR-7578	CiCo_mm9_circ_004383	708
2	mmu-miR-7578	CiCo_mm9_circ_004493	903
2	mmu-miR-760-3p	CiCo_mm9_circ_001207	322
2	mmu-miR-760-3p	CiCo_mm9_circ_001474	1838
2	mmu-miR-760-3p	CiCo_mm9_circ_001484	371
2	mmu-miR-760-3p	CiCo_mm9_circ_001737	1598
2	mmu-miR-760-3p	CiCo_mm9_circ_001917	1695
2	mmu-miR-760-3p	CiCo_mm9_circ_002133	1153
2	mmu-miR-760-3p	CiCo_mm9_circ_003143	3278
2	mmu-miR-760-3p	CiCo_mm9_circ_003163	538
2	mmu-miR-760-3p	CiCo_mm9_circ_003694	592
2	mmu-miR-760-3p	CiCo_mm9_circ_003695	718
2	mmu-miR-760-3p	CiCo_mm9_circ_003880	889
2	mmu-miR-760-3p	CiCo_mm9_circ_004131	1116
2	mmu-miR-760-3p	CiCo_mm9_circ_004184	1028
2	mmu-miR-760-3p	CiCo_mm9_circ_004185	445
2	mmu-miR-760-3p	CiCo_mm9_circ_004186	600
2	mmu-miR-760-3p	CiCo_mm9_circ_004432	1600
2	mmu-miR-760-3p	CiCo_mm9_circ_005528	690
2	mmu-miR-760-3p	CiCo_mm9_circ_005536	2249
2	mmu-miR-760-3p	CiCo_mm9_circ_005537	2158
2	mmu-miR-760-3p	CiCo_mm9_circ_005735	825
2	mmu-miR-760-3p	CiCo_mm9_circ_006154	808
2	mmu-miR-760-5p	CiCo_mm9_circ_000510	15804
2	mmu-miR-760-5p	CiCo_mm9_circ_001872	1599
2	mmu-miR-760-5p	CiCo_mm9_circ_003246	3349
2	mmu-miR-761	CiCo_mm9_circ_000016	389
2	mmu-miR-761	CiCo_mm9_circ_000017	495
2	mmu-miR-761	CiCo_mm9_circ_000510	15804
2	mmu-miR-761	CiCo_mm9_circ_001647	13112
2	mmu-miR-761	CiCo_mm9_circ_002861	1226
2	mmu-miR-761	CiCo_mm9_circ_003246	3349
2	mmu-miR-761	CiCo_mm9_circ_004130	525
2	mmu-miR-761	CiCo_mm9_circ_004877	306
2	mmu-miR-761	CiCo_mm9_circ_004878	517
2	mmu-miR-761	CiCo_mm9_circ_004963	1127
2	mmu-miR-761	CiCo_mm9_circ_005718	285
2	mmu-miR-761	CiCo_mm9_circ_006211	1122
2	mmu-miR-761	CiCo_mm9_circ_006212	788
2	mmu-miR-762	CiCo_mm9_circ_000052	1318
2	mmu-miR-762	CiCo_mm9_circ_000325	1143
2	mmu-miR-762	CiCo_mm9_circ_000375	1530
2	mmu-miR-762	CiCo_mm9_circ_000774	745
2	mmu-miR-762	CiCo_mm9_circ_000948	1747
2	mmu-miR-762	CiCo_mm9_circ_000949	1650
2	mmu-miR-762	CiCo_mm9_circ_001130	1245
2	mmu-miR-762	CiCo_mm9_circ_001256	682
2	mmu-miR-762	CiCo_mm9_circ_001625	608
2	mmu-miR-762	CiCo_mm9_circ_001743	346
2	mmu-miR-762	CiCo_mm9_circ_003246	3349
2	mmu-miR-762	CiCo_mm9_circ_003277	350
2	mmu-miR-762	CiCo_mm9_circ_003576	4852
2	mmu-miR-762	CiCo_mm9_circ_004165	3002
2	mmu-miR-762	CiCo_mm9_circ_004236	1670
2	mmu-miR-762	CiCo_mm9_circ_004353	2337
2	mmu-miR-762	CiCo_mm9_circ_004358	1894
2	mmu-miR-762	CiCo_mm9_circ_004364	1896
2	mmu-miR-762	CiCo_mm9_circ_004366	968
2	mmu-miR-762	CiCo_mm9_circ_004873	1071
2	mmu-miR-762	CiCo_mm9_circ_004887	2181
2	mmu-miR-762	CiCo_mm9_circ_004901	967
2	mmu-miR-762	CiCo_mm9_circ_004902	941
2	mmu-miR-762	CiCo_mm9_circ_004903	720
2	mmu-miR-762	CiCo_mm9_circ_004937	757
2	mmu-miR-762	CiCo_mm9_circ_005057	1530
2	mmu-miR-762	CiCo_mm9_circ_005177	1516
2	mmu-miR-762	CiCo_mm9_circ_005319	20210
2	mmu-miR-762	CiCo_mm9_circ_005387	3784
2	mmu-miR-762	CiCo_mm9_circ_005536	2249
2	mmu-miR-762	CiCo_mm9_circ_005537	2158
2	mmu-miR-762	CiCo_mm9_circ_005808	927
2	mmu-miR-762	CiCo_mm9_circ_005904	382
2	mmu-miR-762	CiCo_mm9_circ_005961	412
2	mmu-miR-762	CiCo_mm9_circ_006015	1178
2	mmu-miR-762	CiCo_mm9_circ_006042	463
2	mmu-miR-762	CiCo_mm9_circ_006438	1362
2	mmu-miR-762	CiCo_mm9_circ_006439	1032
2	mmu-miR-763	CiCo_mm9_circ_000239	1900
2	mmu-miR-763	CiCo_mm9_circ_002025	1814
2	mmu-miR-763	CiCo_mm9_circ_002026	944
2	mmu-miR-763	CiCo_mm9_circ_002831	5072
2	mmu-miR-763	CiCo_mm9_circ_003236	1951
2	mmu-miR-763	CiCo_mm9_circ_004509	1852
2	mmu-miR-763	CiCo_mm9_circ_005443	3101
2	mmu-miR-763	CiCo_mm9_circ_006144	3122
2	mmu-miR-763	CiCo_mm9_circ_006166	403
2	mmu-miR-763	CiCo_mm9_circ_006504	1686
2	mmu-miR-764-3p	CiCo_mm9_circ_000474	1285
2	mmu-miR-764-3p	CiCo_mm9_circ_000475	1599
2	mmu-miR-764-3p	CiCo_mm9_circ_003884	395
2	mmu-miR-764-3p	CiCo_mm9_circ_003885	518
2	mmu-miR-764-3p	CiCo_mm9_circ_003886	1117
2	mmu-miR-764-3p	CiCo_mm9_circ_004131	1116
2	mmu-miR-764-3p	CiCo_mm9_circ_004132	321
2	mmu-miR-764-3p	CiCo_mm9_circ_004623	6232
2	mmu-miR-764-3p	CiCo_mm9_circ_006224	1175
2	mmu-miR-764-3p	CiCo_mm9_circ_006277	1687
2	mmu-miR-764-3p	CiCo_mm9_circ_006310	1695
2	mmu-miR-764-3p	CiCo_mm9_circ_006311	1929
2	mmu-miR-7646-3p	CiCo_mm9_circ_001647	13112
2	mmu-miR-7646-3p	CiCo_mm9_circ_002851	854
2	mmu-miR-7646-3p	CiCo_mm9_circ_003280	1239
2	mmu-miR-7646-3p	CiCo_mm9_circ_003281	1155
2	mmu-miR-7646-3p	CiCo_mm9_circ_003282	912
2	mmu-miR-7646-3p	CiCo_mm9_circ_006039	885
2	mmu-miR-7647-3p	CiCo_mm9_circ_003246	3349
2	mmu-miR-7647-3p	CiCo_mm9_circ_003318	601
2	mmu-miR-7647-3p	CiCo_mm9_circ_005549	552
2	mmu-miR-7647-3p	CiCo_mm9_circ_005842	1326
2	mmu-miR-7647-3p	CiCo_mm9_circ_006035	351
2	mmu-miR-7647-3p	CiCo_mm9_circ_006116	847
2	mmu-miR-7647-5p	CiCo_mm9_circ_006344	78704
2	mmu-miR-7648-3p	CiCo_mm9_circ_001625	608
2	mmu-miR-7648-3p	CiCo_mm9_circ_002118	1011
2	mmu-miR-7648-3p	CiCo_mm9_circ_003152	1154
2	mmu-miR-7648-3p	CiCo_mm9_circ_003216	702
2	mmu-miR-7648-3p	CiCo_mm9_circ_003218	652
2	mmu-miR-7648-3p	CiCo_mm9_circ_003277	350
2	mmu-miR-7648-3p	CiCo_mm9_circ_004236	1670
2	mmu-miR-7648-3p	CiCo_mm9_circ_004785	532
2	mmu-miR-7648-3p	CiCo_mm9_circ_004887	2181
2	mmu-miR-7648-3p	CiCo_mm9_circ_005319	20210
2	mmu-miR-7648-3p	CiCo_mm9_circ_006015	1178
2	mmu-miR-7648-3p	CiCo_mm9_circ_006451	576
2	mmu-miR-7648-3p	CiCo_mm9_circ_006452	675
2	mmu-miR-7648-3p	CiCo_mm9_circ_006580	3389
2	mmu-miR-7648-3p	CiCo_mm9_circ_006706	1647
2	mmu-miR-7648-3p	CiCo_mm9_circ_006919	3355
2	mmu-miR-7648-5p	CiCo_mm9_circ_006344	78704
2	mmu-miR-7649-3p	CiCo_mm9_circ_000072	964
2	mmu-miR-7649-3p	CiCo_mm9_circ_000184	1418
2	mmu-miR-7649-3p	CiCo_mm9_circ_000510	15804
2	mmu-miR-7649-3p	CiCo_mm9_circ_001647	13112
2	mmu-miR-7649-3p	CiCo_mm9_circ_002495	2624
2	mmu-miR-7649-3p	CiCo_mm9_circ_002841	115
2	mmu-miR-7649-3p	CiCo_mm9_circ_003143	3278
2	mmu-miR-7649-3p	CiCo_mm9_circ_003676	2960
2	mmu-miR-7649-3p	CiCo_mm9_circ_003748	249
2	mmu-miR-7649-3p	CiCo_mm9_circ_003789	2432
2	mmu-miR-7649-3p	CiCo_mm9_circ_004002	1093
2	mmu-miR-7649-3p	CiCo_mm9_circ_004017	1836
2	mmu-miR-7649-3p	CiCo_mm9_circ_004071	592
2	mmu-miR-7649-3p	CiCo_mm9_circ_004306	861
2	mmu-miR-7649-3p	CiCo_mm9_circ_004735	1293
2	mmu-miR-7649-3p	CiCo_mm9_circ_004736	1036
2	mmu-miR-7649-3p	CiCo_mm9_circ_004810	633
2	mmu-miR-7649-3p	CiCo_mm9_circ_004926	506
2	mmu-miR-7649-3p	CiCo_mm9_circ_004952	636
2	mmu-miR-7649-3p	CiCo_mm9_circ_006342	695
2	mmu-miR-7649-3p	CiCo_mm9_circ_006343	1227
2	mmu-miR-7649-3p	CiCo_mm9_circ_006509	1108
2	mmu-miR-7649-5p	CiCo_mm9_circ_001647	13112
2	mmu-miR-7649-5p	CiCo_mm9_circ_004785	532
2	mmu-miR-7649-5p	CiCo_mm9_circ_005319	20210
2	mmu-miR-7649-5p	CiCo_mm9_circ_005879	1722
2	mmu-miR-7651-3p	CiCo_mm9_circ_004853	2589
2	mmu-miR-7651-5p	CiCo_mm9_circ_006344	78704
2	mmu-miR-7652-3p	CiCo_mm9_circ_000229	557
2	mmu-miR-7652-3p	CiCo_mm9_circ_000430	469
2	mmu-miR-7652-3p	CiCo_mm9_circ_000510	15804
2	mmu-miR-7652-3p	CiCo_mm9_circ_000647	1998
2	mmu-miR-7652-3p	CiCo_mm9_circ_001647	13112
2	mmu-miR-7652-3p	CiCo_mm9_circ_002171	394
2	mmu-miR-7652-3p	CiCo_mm9_circ_002172	765
2	mmu-miR-7652-3p	CiCo_mm9_circ_002750	936
2	mmu-miR-7652-3p	CiCo_mm9_circ_002985	1548
2	mmu-miR-7652-3p	CiCo_mm9_circ_003432	1437
2	mmu-miR-7652-3p	CiCo_mm9_circ_003434	618
2	mmu-miR-7652-3p	CiCo_mm9_circ_003614	1587
2	mmu-miR-7652-3p	CiCo_mm9_circ_003615	1772
2	mmu-miR-7652-3p	CiCo_mm9_circ_004001	491
2	mmu-miR-7652-3p	CiCo_mm9_circ_004002	1093
2	mmu-miR-7652-3p	CiCo_mm9_circ_005451	2958
2	mmu-miR-7652-3p	CiCo_mm9_circ_005663	2731
2	mmu-miR-7652-3p	CiCo_mm9_circ_006163	1650
2	mmu-miR-7652-3p	CiCo_mm9_circ_006921	1649
2	mmu-miR-7652-5p	CiCo_mm9_circ_004651	1179
2	mmu-miR-7654-3p	CiCo_mm9_circ_006344	78704
2	mmu-miR-7655-5p	CiCo_mm9_circ_000778	5745
2	mmu-miR-7655-5p	CiCo_mm9_circ_001146	1835
2	mmu-miR-7655-5p	CiCo_mm9_circ_005849	948
2	mmu-miR-7656-3p	CiCo_mm9_circ_000677	1603
2	mmu-miR-7656-3p	CiCo_mm9_circ_000807	1277
2	mmu-miR-7656-3p	CiCo_mm9_circ_001048	1111
2	mmu-miR-7656-3p	CiCo_mm9_circ_001130	1245
2	mmu-miR-7656-3p	CiCo_mm9_circ_002520	971
2	mmu-miR-7656-3p	CiCo_mm9_circ_005663	2731
2	mmu-miR-7656-3p	CiCo_mm9_circ_006144	3122
2	mmu-miR-7656-3p	CiCo_mm9_circ_006578	2206
2	mmu-miR-7656-3p	CiCo_mm9_circ_006579	2821
2	mmu-miR-7656-3p	CiCo_mm9_circ_006580	3389
2	mmu-miR-7656-3p	CiCo_mm9_circ_006581	1212
2	mmu-miR-7658-3p	CiCo_mm9_circ_005735	825
2	mmu-miR-7658-5p	CiCo_mm9_circ_001061	740
2	mmu-miR-7658-5p	CiCo_mm9_circ_001062	933
2	mmu-miR-7658-5p	CiCo_mm9_circ_005849	948
2	mmu-miR-7658-5p	CiCo_mm9_circ_006344	78704
2	mmu-miR-7659-3p	CiCo_mm9_circ_003402	3283
2	mmu-miR-7659-3p	CiCo_mm9_circ_006309	1041
2	mmu-miR-7659-3p	CiCo_mm9_circ_006310	1695
2	mmu-miR-7659-3p	CiCo_mm9_circ_006311	1929
2	mmu-miR-7659-5p	CiCo_mm9_circ_001809	491
2	mmu-miR-7659-5p	CiCo_mm9_circ_004696	1825
2	mmu-miR-7659-5p	CiCo_mm9_circ_004697	2247
2	mmu-miR-7659-5p	CiCo_mm9_circ_004698	2764
2	mmu-miR-7660-5p	CiCo_mm9_circ_002766	774
2	mmu-miR-7660-5p	CiCo_mm9_circ_004335	1228
2	mmu-miR-7660-5p	CiCo_mm9_circ_004337	990
2	mmu-miR-7662-3p	CiCo_mm9_circ_000510	15804
2	mmu-miR-7662-3p	CiCo_mm9_circ_003820	1267
2	mmu-miR-7662-3p	CiCo_mm9_circ_004173	1037
2	mmu-miR-7662-5p	CiCo_mm9_circ_000052	1318
2	mmu-miR-7662-5p	CiCo_mm9_circ_000226	2907
2	mmu-miR-7662-5p	CiCo_mm9_circ_001487	1970
2	mmu-miR-7662-5p	CiCo_mm9_circ_001528	1577
2	mmu-miR-7662-5p	CiCo_mm9_circ_001570	555
2	mmu-miR-7662-5p	CiCo_mm9_circ_001571	1024
2	mmu-miR-7662-5p	CiCo_mm9_circ_002179	5866
2	mmu-miR-7662-5p	CiCo_mm9_circ_002180	5772
2	mmu-miR-7662-5p	CiCo_mm9_circ_003902	2194
2	mmu-miR-7662-5p	CiCo_mm9_circ_004388	1738
2	mmu-miR-7662-5p	CiCo_mm9_circ_004389	780
2	mmu-miR-7662-5p	CiCo_mm9_circ_005680	369
2	mmu-miR-7663-3p	CiCo_mm9_circ_006344	78704
2	mmu-miR-7663-5p	CiCo_mm9_circ_000362	1582
2	mmu-miR-7663-5p	CiCo_mm9_circ_000363	1582
2	mmu-miR-7663-5p	CiCo_mm9_circ_000742	683
2	mmu-miR-7663-5p	CiCo_mm9_circ_003107	3448
2	mmu-miR-7663-5p	CiCo_mm9_circ_004794	508
2	mmu-miR-7663-5p	CiCo_mm9_circ_004853	2589
2	mmu-miR-7663-5p	CiCo_mm9_circ_004887	2181
2	mmu-miR-7663-5p	CiCo_mm9_circ_005190	513
2	mmu-miR-7663-5p	CiCo_mm9_circ_006344	78704
2	mmu-miR-7664-3p	CiCo_mm9_circ_001647	13112
2	mmu-miR-7665-3p	CiCo_mm9_circ_002031	924
2	mmu-miR-7665-3p	CiCo_mm9_circ_002032	1007
2	mmu-miR-7665-3p	CiCo_mm9_circ_003328	1677
2	mmu-miR-7665-3p	CiCo_mm9_circ_004907	2246
2	mmu-miR-7665-3p	CiCo_mm9_circ_005992	417
2	mmu-miR-7665-3p	CiCo_mm9_circ_005993	548
2	mmu-miR-7665-5p	CiCo_mm9_circ_000373	985
2	mmu-miR-7665-5p	CiCo_mm9_circ_002907	1173
2	mmu-miR-7665-5p	CiCo_mm9_circ_003090	269
2	mmu-miR-7665-5p	CiCo_mm9_circ_005319	20210
2	mmu-miR-7665-5p	CiCo_mm9_circ_005536	2249
2	mmu-miR-7665-5p	CiCo_mm9_circ_005537	2158
2	mmu-miR-7666-3p	CiCo_mm9_circ_004416	750
2	mmu-miR-7667-3p	CiCo_mm9_circ_000514	982
2	mmu-miR-7667-3p	CiCo_mm9_circ_000515	703
2	mmu-miR-7667-3p	CiCo_mm9_circ_000516	858
2	mmu-miR-7667-3p	CiCo_mm9_circ_002471	757
2	mmu-miR-7667-3p	CiCo_mm9_circ_002744	2767
2	mmu-miR-7667-3p	CiCo_mm9_circ_003122	1218
2	mmu-miR-7667-3p	CiCo_mm9_circ_003441	1595
2	mmu-miR-7667-3p	CiCo_mm9_circ_004388	1738
2	mmu-miR-7667-3p	CiCo_mm9_circ_004389	780
2	mmu-miR-7667-3p	CiCo_mm9_circ_004391	663
2	mmu-miR-7667-5p	CiCo_mm9_circ_006596	909
2	mmu-miR-7668-3p	CiCo_mm9_circ_002454	2653
2	mmu-miR-7668-3p	CiCo_mm9_circ_003402	3283
2	mmu-miR-7668-3p	CiCo_mm9_circ_004980	2393
2	mmu-miR-7668-3p	CiCo_mm9_circ_006344	78704
2	mmu-miR-7669-3p	CiCo_mm9_circ_000157	312
2	mmu-miR-7669-3p	CiCo_mm9_circ_000203	701
2	mmu-miR-7669-3p	CiCo_mm9_circ_000818	3050
2	mmu-miR-7669-3p	CiCo_mm9_circ_001001	312
2	mmu-miR-7669-3p	CiCo_mm9_circ_001074	553
2	mmu-miR-7669-3p	CiCo_mm9_circ_001091	1740
2	mmu-miR-7669-3p	CiCo_mm9_circ_002188	576
2	mmu-miR-7669-3p	CiCo_mm9_circ_002455	511
2	mmu-miR-7669-3p	CiCo_mm9_circ_002515	946
2	mmu-miR-7669-3p	CiCo_mm9_circ_002517	598
2	mmu-miR-7669-3p	CiCo_mm9_circ_002551	915
2	mmu-miR-7669-3p	CiCo_mm9_circ_003805	1271
2	mmu-miR-7669-3p	CiCo_mm9_circ_004079	1244
2	mmu-miR-7669-3p	CiCo_mm9_circ_004184	1028
2	mmu-miR-7669-3p	CiCo_mm9_circ_004517	239
2	mmu-miR-7669-3p	CiCo_mm9_circ_004544	2921
2	mmu-miR-7669-3p	CiCo_mm9_circ_004907	2246
2	mmu-miR-7669-3p	CiCo_mm9_circ_005177	1516
2	mmu-miR-7669-3p	CiCo_mm9_circ_005178	885
2	mmu-miR-7669-3p	CiCo_mm9_circ_005383	1521
2	mmu-miR-7669-3p	CiCo_mm9_circ_005880	2178
2	mmu-miR-7669-3p	CiCo_mm9_circ_006144	3122
2	mmu-miR-7669-3p	CiCo_mm9_circ_006201	396
2	mmu-miR-7669-3p	CiCo_mm9_circ_006309	1041
2	mmu-miR-7669-3p	CiCo_mm9_circ_006310	1695
2	mmu-miR-7669-3p	CiCo_mm9_circ_006311	1929
2	mmu-miR-7669-3p	CiCo_mm9_circ_006509	1108
2	mmu-miR-7669-3p	CiCo_mm9_circ_006706	1647
2	mmu-miR-7669-5p	CiCo_mm9_circ_000423	2602
2	mmu-miR-7670-3p	CiCo_mm9_circ_000510	15804
2	mmu-miR-7670-3p	CiCo_mm9_circ_002462	725
2	mmu-miR-7670-3p	CiCo_mm9_circ_006344	78704
2	mmu-miR-7671-3p	CiCo_mm9_circ_004980	2393
2	mmu-miR-7671-3p	CiCo_mm9_circ_004981	1752
2	mmu-miR-7671-3p	CiCo_mm9_circ_006344	78704
2	mmu-miR-7671-5p	CiCo_mm9_circ_001917	1695
2	mmu-miR-7671-5p	CiCo_mm9_circ_003164	723
2	mmu-miR-7671-5p	CiCo_mm9_circ_003278	491
2	mmu-miR-7671-5p	CiCo_mm9_circ_005863	218
2	mmu-miR-7672-3p	CiCo_mm9_circ_001647	13112
2	mmu-miR-7672-3p	CiCo_mm9_circ_002242	859
2	mmu-miR-7672-3p	CiCo_mm9_circ_003164	723
2	mmu-miR-7672-5p	CiCo_mm9_circ_000474	1285
2	mmu-miR-7672-5p	CiCo_mm9_circ_000475	1599
2	mmu-miR-7672-5p	CiCo_mm9_circ_000778	5745
2	mmu-miR-7672-5p	CiCo_mm9_circ_001487	1970
2	mmu-miR-7672-5p	CiCo_mm9_circ_003196	736
2	mmu-miR-7672-5p	CiCo_mm9_circ_005463	3461
2	mmu-miR-7672-5p	CiCo_mm9_circ_005507	1541
2	mmu-miR-7672-5p	CiCo_mm9_circ_005508	1635
2	mmu-miR-7674-3p	CiCo_mm9_circ_000510	15804
2	mmu-miR-7674-3p	CiCo_mm9_circ_000619	5076
2	mmu-miR-7674-3p	CiCo_mm9_circ_000620	987
2	mmu-miR-7674-5p	CiCo_mm9_circ_001491	1400
2	mmu-miR-7674-5p	CiCo_mm9_circ_002896	3533
2	mmu-miR-7674-5p	CiCo_mm9_circ_003340	1076
2	mmu-miR-7674-5p	CiCo_mm9_circ_006344	78704
2	mmu-miR-7674-5p	CiCo_mm9_circ_006919	3355
2	mmu-miR-7676-5p	CiCo_mm9_circ_000675	1256
2	mmu-miR-7676-5p	CiCo_mm9_circ_005791	983
2	mmu-miR-7677-3p	CiCo_mm9_circ_001647	13112
2	mmu-miR-7677-3p	CiCo_mm9_circ_002454	2653
2	mmu-miR-7677-3p	CiCo_mm9_circ_004160	1311
2	mmu-miR-7677-5p	CiCo_mm9_circ_000510	15804
2	mmu-miR-7677-5p	CiCo_mm9_circ_000818	3050
2	mmu-miR-7677-5p	CiCo_mm9_circ_004131	1116
2	mmu-miR-7677-5p	CiCo_mm9_circ_005663	2731
2	mmu-miR-7678-5p	CiCo_mm9_circ_006344	78704
2	mmu-miR-7679-3p	CiCo_mm9_circ_006344	78704
2	mmu-miR-7679-5p	CiCo_mm9_circ_001487	1970
2	mmu-miR-7679-5p	CiCo_mm9_circ_001647	13112
2	mmu-miR-7679-5p	CiCo_mm9_circ_002896	3533
2	mmu-miR-7679-5p	CiCo_mm9_circ_005319	20210
2	mmu-miR-7679-5p	CiCo_mm9_circ_005577	180
2	mmu-miR-7679-5p	CiCo_mm9_circ_006706	1647
2	mmu-miR-7680-3p	CiCo_mm9_circ_002926	913
2	mmu-miR-7680-3p	CiCo_mm9_circ_002927	769
2	mmu-miR-7680-3p	CiCo_mm9_circ_004364	1896
2	mmu-miR-7680-3p	CiCo_mm9_circ_004366	968
2	mmu-miR-7680-3p	CiCo_mm9_circ_004887	2181
2	mmu-miR-7680-3p	CiCo_mm9_circ_006344	78704
2	mmu-miR-7681-3p	CiCo_mm9_circ_003441	1595
2	mmu-miR-7681-3p	CiCo_mm9_circ_004697	2247
2	mmu-miR-7681-3p	CiCo_mm9_circ_004698	2764
2	mmu-miR-7681-5p	CiCo_mm9_circ_001647	13112
2	mmu-miR-7681-5p	CiCo_mm9_circ_003886	1117
2	mmu-miR-7682-3p	CiCo_mm9_circ_000047	1259
2	mmu-miR-7682-3p	CiCo_mm9_circ_000051	1005
2	mmu-miR-7682-3p	CiCo_mm9_circ_000052	1318
2	mmu-miR-7682-3p	CiCo_mm9_circ_000053	584
2	mmu-miR-7682-3p	CiCo_mm9_circ_001048	1111
2	mmu-miR-7682-3p	CiCo_mm9_circ_002960	513
2	mmu-miR-7682-3p	CiCo_mm9_circ_003789	2432
2	mmu-miR-7682-3p	CiCo_mm9_circ_003991	248
2	mmu-miR-7682-3p	CiCo_mm9_circ_004623	6232
2	mmu-miR-7682-3p	CiCo_mm9_circ_004696	1825
2	mmu-miR-7682-3p	CiCo_mm9_circ_004697	2247
2	mmu-miR-7682-3p	CiCo_mm9_circ_004698	2764
2	mmu-miR-7682-3p	CiCo_mm9_circ_004754	1103
2	mmu-miR-7682-3p	CiCo_mm9_circ_004997	1392
2	mmu-miR-7682-3p	CiCo_mm9_circ_005320	893
2	mmu-miR-7682-3p	CiCo_mm9_circ_005321	747
2	mmu-miR-7682-3p	CiCo_mm9_circ_005322	543
2	mmu-miR-7682-3p	CiCo_mm9_circ_005497	552
2	mmu-miR-7682-3p	CiCo_mm9_circ_005848	714
2	mmu-miR-7683-3p	CiCo_mm9_circ_001647	13112
2	mmu-miR-7684-3p	CiCo_mm9_circ_002792	502
2	mmu-miR-7684-3p	CiCo_mm9_circ_004017	1836
2	mmu-miR-7684-3p	CiCo_mm9_circ_004424	802
2	mmu-miR-7684-3p	CiCo_mm9_circ_004432	1600
2	mmu-miR-7684-3p	CiCo_mm9_circ_004434	516
2	mmu-miR-7684-3p	CiCo_mm9_circ_005440	2574
2	mmu-miR-7684-3p	CiCo_mm9_circ_005441	2048
2	mmu-miR-7684-5p	CiCo_mm9_circ_001695	3217
2	mmu-miR-7684-5p	CiCo_mm9_circ_002825	462
2	mmu-miR-7684-5p	CiCo_mm9_circ_003127	1926
2	mmu-miR-7684-5p	CiCo_mm9_circ_003659	1002
2	mmu-miR-7684-5p	CiCo_mm9_circ_003660	856
2	mmu-miR-7684-5p	CiCo_mm9_circ_005319	20210
2	mmu-miR-7685-3p	CiCo_mm9_circ_004759	979
2	mmu-miR-7685-3p	CiCo_mm9_circ_006240	1011
2	mmu-miR-7685-3p	CiCo_mm9_circ_006344	78704
2	mmu-miR-7685-5p	CiCo_mm9_circ_004201	567
2	mmu-miR-7685-5p	CiCo_mm9_circ_004202	603
2	mmu-miR-7686-5p	CiCo_mm9_circ_000539	1793
2	mmu-miR-7686-5p	CiCo_mm9_circ_001207	322
2	mmu-miR-7686-5p	CiCo_mm9_circ_001268	1211
2	mmu-miR-7686-5p	CiCo_mm9_circ_001935	1051
2	mmu-miR-7686-5p	CiCo_mm9_circ_002099	499
2	mmu-miR-7686-5p	CiCo_mm9_circ_003676	2960
2	mmu-miR-7686-5p	CiCo_mm9_circ_004853	2589
2	mmu-miR-7686-5p	CiCo_mm9_circ_005249	858
2	mmu-miR-7686-5p	CiCo_mm9_circ_006054	1206
2	mmu-miR-7686-5p	CiCo_mm9_circ_006435	314
2	mmu-miR-7686-5p	CiCo_mm9_circ_006580	3389
2	mmu-miR-7687-3p	CiCo_mm9_circ_006344	78704
2	mmu-miR-7688-3p	CiCo_mm9_circ_006180	1224
2	mmu-miR-7688-5p	CiCo_mm9_circ_001135	551
2	mmu-miR-7688-5p	CiCo_mm9_circ_001500	1627
2	mmu-miR-7688-5p	CiCo_mm9_circ_002082	1543
2	mmu-miR-7688-5p	CiCo_mm9_circ_005440	2574
2	mmu-miR-7688-5p	CiCo_mm9_circ_006201	396
2	mmu-miR-7688-5p	CiCo_mm9_circ_006452	675
2	mmu-miR-7688-5p	CiCo_mm9_circ_006504	1686
2	mmu-miR-7689-3p	CiCo_mm9_circ_006344	78704
2	mmu-miR-7689-5p	CiCo_mm9_circ_001647	13112
2	mmu-miR-770-3p	CiCo_mm9_circ_001647	13112
2	mmu-miR-770-3p	CiCo_mm9_circ_002179	5866
2	mmu-miR-770-3p	CiCo_mm9_circ_002180	5772
2	mmu-miR-770-3p	CiCo_mm9_circ_002929	669
2	mmu-miR-770-3p	CiCo_mm9_circ_002930	1610
2	mmu-miR-770-3p	CiCo_mm9_circ_003129	1643
2	mmu-miR-770-3p	CiCo_mm9_circ_003130	188
2	mmu-miR-770-3p	CiCo_mm9_circ_005808	927
2	mmu-miR-770-3p	CiCo_mm9_circ_006919	3355
2	mmu-miR-770-5p	CiCo_mm9_circ_001844	1196
2	mmu-miR-770-5p	CiCo_mm9_circ_002544	988
2	mmu-miR-770-5p	CiCo_mm9_circ_003246	3349
2	mmu-miR-770-5p	CiCo_mm9_circ_006691	462
2	mmu-miR-770-5p	CiCo_mm9_circ_006706	1647
2	mmu-miR-7a-2-3p	CiCo_mm9_circ_006344	78704
2	mmu-miR-7a-5p	CiCo_mm9_circ_006141	1289
2	mmu-miR-7a-5p	CiCo_mm9_circ_006344	78704
2	mmu-miR-7b-5p	CiCo_mm9_circ_006141	1289
2	mmu-miR-802-3p	CiCo_mm9_circ_006344	78704
2	mmu-miR-804	CiCo_mm9_circ_001647	13112
2	mmu-miR-8091	CiCo_mm9_circ_005082	623
2	mmu-miR-8091	CiCo_mm9_circ_006097	628
2	mmu-miR-8091	CiCo_mm9_circ_006863	1067
2	mmu-miR-8092	CiCo_mm9_circ_000123	779
2	mmu-miR-8092	CiCo_mm9_circ_000124	784
2	mmu-miR-8092	CiCo_mm9_circ_001900	1020
2	mmu-miR-8092	CiCo_mm9_circ_003167	796
2	mmu-miR-8092	CiCo_mm9_circ_003227	1790
2	mmu-miR-8092	CiCo_mm9_circ_003228	1966
2	mmu-miR-8093	CiCo_mm9_circ_001647	13112
2	mmu-miR-8093	CiCo_mm9_circ_004965	1048
2	mmu-miR-8093	CiCo_mm9_circ_006919	3355
2	mmu-miR-8097	CiCo_mm9_circ_006344	78704
2	mmu-miR-8098	CiCo_mm9_circ_001330	832
2	mmu-miR-8099	CiCo_mm9_circ_006344	78704
2	mmu-miR-8100	CiCo_mm9_circ_000474	1285
2	mmu-miR-8100	CiCo_mm9_circ_000475	1599
2	mmu-miR-8100	CiCo_mm9_circ_001430	494
2	mmu-miR-8100	CiCo_mm9_circ_004034	612
2	mmu-miR-8103	CiCo_mm9_circ_000636	422
2	mmu-miR-8103	CiCo_mm9_circ_000818	3050
2	mmu-miR-8103	CiCo_mm9_circ_001061	740
2	mmu-miR-8103	CiCo_mm9_circ_001062	933
2	mmu-miR-8103	CiCo_mm9_circ_006002	258
2	mmu-miR-8103	CiCo_mm9_circ_006246	464
2	mmu-miR-8104	CiCo_mm9_circ_000510	15804
2	mmu-miR-8104	CiCo_mm9_circ_000539	1793
2	mmu-miR-8104	CiCo_mm9_circ_004462	4501
2	mmu-miR-8104	CiCo_mm9_circ_005056	214
2	mmu-miR-8105	CiCo_mm9_circ_006344	78704
2	mmu-miR-8106	CiCo_mm9_circ_003476	351
2	mmu-miR-8106	CiCo_mm9_circ_006261	1459
2	mmu-miR-8106	CiCo_mm9_circ_006262	1568
2	mmu-miR-8107	CiCo_mm9_circ_000239	1900
2	mmu-miR-8107	CiCo_mm9_circ_006344	78704
2	mmu-miR-8108	CiCo_mm9_circ_000097	1548
2	mmu-miR-8108	CiCo_mm9_circ_000162	740
2	mmu-miR-8108	CiCo_mm9_circ_000646	629
2	mmu-miR-8108	CiCo_mm9_circ_000648	332
2	mmu-miR-8108	CiCo_mm9_circ_000649	515
2	mmu-miR-8108	CiCo_mm9_circ_002133	1153
2	mmu-miR-8108	CiCo_mm9_circ_002179	5866
2	mmu-miR-8108	CiCo_mm9_circ_002180	5772
2	mmu-miR-8108	CiCo_mm9_circ_003522	855
2	mmu-miR-8108	CiCo_mm9_circ_003634	1343
2	mmu-miR-8108	CiCo_mm9_circ_003676	2960
2	mmu-miR-8108	CiCo_mm9_circ_004164	324
2	mmu-miR-8108	CiCo_mm9_circ_004165	3002
2	mmu-miR-8108	CiCo_mm9_circ_004729	1821
2	mmu-miR-8108	CiCo_mm9_circ_004732	1570
2	mmu-miR-8108	CiCo_mm9_circ_004861	900
2	mmu-miR-8108	CiCo_mm9_circ_004862	812
2	mmu-miR-8108	CiCo_mm9_circ_004863	562
2	mmu-miR-8108	CiCo_mm9_circ_006054	1206
2	mmu-miR-8108	CiCo_mm9_circ_006055	565
2	mmu-miR-8108	CiCo_mm9_circ_006144	3122
2	mmu-miR-8108	CiCo_mm9_circ_006504	1686
2	mmu-miR-8110	CiCo_mm9_circ_004976	2067
2	mmu-miR-8110	CiCo_mm9_circ_004979	1068
2	mmu-miR-8110	CiCo_mm9_circ_004980	2393
2	mmu-miR-8112	CiCo_mm9_circ_006309	1041
2	mmu-miR-8112	CiCo_mm9_circ_006310	1695
2	mmu-miR-8112	CiCo_mm9_circ_006311	1929
2	mmu-miR-8113	CiCo_mm9_circ_001487	1970
2	mmu-miR-8113	CiCo_mm9_circ_004462	4501
2	mmu-miR-8113	CiCo_mm9_circ_006045	1138
2	mmu-miR-8114	CiCo_mm9_circ_001715	475
2	mmu-miR-8114	CiCo_mm9_circ_006344	78704
2	mmu-miR-8116	CiCo_mm9_circ_002428	2075
2	mmu-miR-8116	CiCo_mm9_circ_002429	2356
2	mmu-miR-8116	CiCo_mm9_circ_002430	1749
2	mmu-miR-8116	CiCo_mm9_circ_006344	78704
2	mmu-miR-8119	CiCo_mm9_circ_002174	1041
2	mmu-miR-8119	CiCo_mm9_circ_002921	500
2	mmu-miR-8119	CiCo_mm9_circ_004462	4501
2	mmu-miR-8119	CiCo_mm9_circ_005663	2731
2	mmu-miR-8119	CiCo_mm9_circ_006045	1138
2	mmu-miR-8119	CiCo_mm9_circ_006175	1396
2	mmu-miR-871-3p	CiCo_mm9_circ_001635	661
2	mmu-miR-871-3p	CiCo_mm9_circ_006344	78704
2	mmu-miR-871-3p	CiCo_mm9_circ_006361	1685
2	mmu-miR-873a-3p	CiCo_mm9_circ_005828	780
2	mmu-miR-873a-5p	CiCo_mm9_circ_001581	3193
2	mmu-miR-873a-5p	CiCo_mm9_circ_002073	1546
2	mmu-miR-873a-5p	CiCo_mm9_circ_005276	1134
2	mmu-miR-873a-5p	CiCo_mm9_circ_005277	706
2	mmu-miR-874-3p	CiCo_mm9_circ_006341	539
2	mmu-miR-874-3p	CiCo_mm9_circ_006342	695
2	mmu-miR-874-3p	CiCo_mm9_circ_006343	1227
2	mmu-miR-874-5p	CiCo_mm9_circ_001667	402
2	mmu-miR-874-5p	CiCo_mm9_circ_002281	1148
2	mmu-miR-874-5p	CiCo_mm9_circ_004014	1453
2	mmu-miR-877-3p	CiCo_mm9_circ_000254	1445
2	mmu-miR-877-3p	CiCo_mm9_circ_000255	1580
2	mmu-miR-877-3p	CiCo_mm9_circ_000662	967
2	mmu-miR-877-3p	CiCo_mm9_circ_000782	823
2	mmu-miR-877-3p	CiCo_mm9_circ_001492	2236
2	mmu-miR-877-3p	CiCo_mm9_circ_001528	1577
2	mmu-miR-877-3p	CiCo_mm9_circ_002043	651
2	mmu-miR-877-3p	CiCo_mm9_circ_002896	3533
2	mmu-miR-877-3p	CiCo_mm9_circ_003127	1926
2	mmu-miR-877-3p	CiCo_mm9_circ_004462	4501
2	mmu-miR-877-3p	CiCo_mm9_circ_004887	2181
2	mmu-miR-877-3p	CiCo_mm9_circ_004975	534
2	mmu-miR-877-3p	CiCo_mm9_circ_005743	226
2	mmu-miR-877-3p	CiCo_mm9_circ_005818	612
2	mmu-miR-880-3p	CiCo_mm9_circ_000264	1172
2	mmu-miR-880-3p	CiCo_mm9_circ_004779	984
2	mmu-miR-881-3p	CiCo_mm9_circ_002179	5866
2	mmu-miR-881-3p	CiCo_mm9_circ_002180	5772
2	mmu-miR-883a-3p	CiCo_mm9_circ_006344	78704
2	mmu-miR-883a-5p	CiCo_mm9_circ_006144	3122
2	mmu-miR-883b-3p	CiCo_mm9_circ_006344	78704
2	mmu-miR-883b-5p	CiCo_mm9_circ_002887	2890
2	mmu-miR-883b-5p	CiCo_mm9_circ_006344	78704
2	mmu-miR-9-5p	CiCo_mm9_circ_001500	1627
2	mmu-miR-92a-1-5p	CiCo_mm9_circ_006753	410
2	mmu-miR-92a-2-5p	CiCo_mm9_circ_001130	1245
2	mmu-miR-92a-2-5p	CiCo_mm9_circ_001487	1970
2	mmu-miR-92a-2-5p	CiCo_mm9_circ_001566	1976
2	mmu-miR-92a-2-5p	CiCo_mm9_circ_001660	570
2	mmu-miR-92a-2-5p	CiCo_mm9_circ_001661	406
2	mmu-miR-92a-2-5p	CiCo_mm9_circ_002218	4181
2	mmu-miR-92a-2-5p	CiCo_mm9_circ_002557	1062
2	mmu-miR-92a-2-5p	CiCo_mm9_circ_003713	804
2	mmu-miR-92a-2-5p	CiCo_mm9_circ_003902	2194
2	mmu-miR-92a-2-5p	CiCo_mm9_circ_004557	690
2	mmu-miR-92a-2-5p	CiCo_mm9_circ_004696	1825
2	mmu-miR-92a-2-5p	CiCo_mm9_circ_004697	2247
2	mmu-miR-92a-2-5p	CiCo_mm9_circ_004698	2764
2	mmu-miR-92a-2-5p	CiCo_mm9_circ_004726	474
2	mmu-miR-92a-2-5p	CiCo_mm9_circ_004727	437
2	mmu-miR-92a-2-5p	CiCo_mm9_circ_004997	1392
2	mmu-miR-92a-2-5p	CiCo_mm9_circ_005057	1530
2	mmu-miR-92a-2-5p	CiCo_mm9_circ_005842	1326
2	mmu-miR-92a-2-5p	CiCo_mm9_circ_006097	628
2	mmu-miR-92a-2-5p	CiCo_mm9_circ_006218	2214
2	mmu-miR-92a-2-5p	CiCo_mm9_circ_006919	3355
2	mmu-miR-93-3p	CiCo_mm9_circ_000342	849
2	mmu-miR-93-3p	CiCo_mm9_circ_001074	553
2	mmu-miR-93-3p	CiCo_mm9_circ_002080	1478
2	mmu-miR-93-3p	CiCo_mm9_circ_002548	3012
2	mmu-miR-93-3p	CiCo_mm9_circ_003950	1109
2	mmu-miR-93-3p	CiCo_mm9_circ_004165	3002
2	mmu-miR-93-3p	CiCo_mm9_circ_004166	641
2	mmu-miR-93-3p	CiCo_mm9_circ_004353	2337
2	mmu-miR-93-3p	CiCo_mm9_circ_004358	1894
2	mmu-miR-93-3p	CiCo_mm9_circ_004364	1896
2	mmu-miR-93-3p	CiCo_mm9_circ_006261	1459
2	mmu-miR-93-3p	CiCo_mm9_circ_006262	1568
2	mmu-miR-93-5p	CiCo_mm9_circ_005319	20210
2	mmu-miR-96-3p	CiCo_mm9_circ_005319	20210
2	mmu-miR-96-5p	CiCo_mm9_circ_003512	1427
2	mmu-miR-96-5p	CiCo_mm9_circ_006344	78704
2	mmu-miR-9718	CiCo_mm9_circ_004696	1825
2	mmu-miR-9718	CiCo_mm9_circ_004697	2247
2	mmu-miR-9718	CiCo_mm9_circ_004698	2764
2	mmu-miR-9718	CiCo_mm9_circ_004997	1392
2	mmu-miR-9718	CiCo_mm9_circ_006344	78704
2	mmu-miR-9768-3p	CiCo_mm9_circ_000619	5076
2	mmu-miR-9768-3p	CiCo_mm9_circ_000840	1999
2	mmu-miR-9768-3p	CiCo_mm9_circ_001011	1624
2	mmu-miR-9768-3p	CiCo_mm9_circ_001647	13112
2	mmu-miR-9768-3p	CiCo_mm9_circ_002486	1332
2	mmu-miR-9768-3p	CiCo_mm9_circ_002488	633
2	mmu-miR-9768-3p	CiCo_mm9_circ_005319	20210
2	mmu-miR-9768-5p	CiCo_mm9_circ_003143	3278
2	mmu-miR-9768-5p	CiCo_mm9_circ_006195	616
2	mmu-miR-9768-5p	CiCo_mm9_circ_006196	322
2	mmu-miR-9768-5p	CiCo_mm9_circ_006344	78704
2	mmu-miR-9769-3p	CiCo_mm9_circ_001018	586
2	mmu-miR-9769-3p	CiCo_mm9_circ_001831	564
2	mmu-miR-9769-3p	CiCo_mm9_circ_001832	1236
2	mmu-miR-9769-3p	CiCo_mm9_circ_001833	1338
2	mmu-miR-9769-3p	CiCo_mm9_circ_005048	1560
2	mmu-miR-9769-3p	CiCo_mm9_circ_005869	1139
2	mmu-miR-9769-3p	CiCo_mm9_circ_006104	1153
2	mmu-miR-9769-3p	CiCo_mm9_circ_006504	1686
2	mmu-miR-9769-5p	CiCo_mm9_circ_002519	793
2	mmu-miR-9769-5p	CiCo_mm9_circ_002520	971
2	mmu-miR-9769-5p	CiCo_mm9_circ_003246	3349
2	mmu-miR-9769-5p	CiCo_mm9_circ_003686	602
2	mmu-miR-9769-5p	CiCo_mm9_circ_004092	938
2	mmu-miR-9769-5p	CiCo_mm9_circ_004093	1589
1	mmu-let-7a-1-3p	CiCo_mm9_circ_003786	473
1	mmu-let-7a-1-3p	CiCo_mm9_circ_004017	1836
1	mmu-let-7a-2-3p	CiCo_mm9_circ_000064	443
1	mmu-let-7a-2-3p	CiCo_mm9_circ_000092	717
1	mmu-let-7a-2-3p	CiCo_mm9_circ_000238	510
1	mmu-let-7a-2-3p	CiCo_mm9_circ_000442	258
1	mmu-let-7a-2-3p	CiCo_mm9_circ_000602	587
1	mmu-let-7a-2-3p	CiCo_mm9_circ_001489	399
1	mmu-let-7a-2-3p	CiCo_mm9_circ_001728	257
1	mmu-let-7a-2-3p	CiCo_mm9_circ_001954	1335
1	mmu-let-7a-2-3p	CiCo_mm9_circ_002014	569
1	mmu-let-7a-2-3p	CiCo_mm9_circ_002242	859
1	mmu-let-7a-2-3p	CiCo_mm9_circ_002438	579
1	mmu-let-7a-2-3p	CiCo_mm9_circ_003012	580
1	mmu-let-7a-2-3p	CiCo_mm9_circ_003133	992
1	mmu-let-7a-2-3p	CiCo_mm9_circ_003134	613
1	mmu-let-7a-2-3p	CiCo_mm9_circ_003167	796
1	mmu-let-7a-2-3p	CiCo_mm9_circ_003168	377
1	mmu-let-7a-2-3p	CiCo_mm9_circ_003169	561
1	mmu-let-7a-2-3p	CiCo_mm9_circ_003196	736
1	mmu-let-7a-2-3p	CiCo_mm9_circ_003726	1041
1	mmu-let-7a-2-3p	CiCo_mm9_circ_003729	757
1	mmu-let-7a-2-3p	CiCo_mm9_circ_004710	314
1	mmu-let-7a-2-3p	CiCo_mm9_circ_005032	1198
1	mmu-let-7a-2-3p	CiCo_mm9_circ_005059	518
1	mmu-let-7a-2-3p	CiCo_mm9_circ_005060	810
1	mmu-let-7a-2-3p	CiCo_mm9_circ_005061	1019
1	mmu-let-7a-2-3p	CiCo_mm9_circ_005062	605
1	mmu-let-7a-2-3p	CiCo_mm9_circ_005070	520
1	mmu-let-7a-2-3p	CiCo_mm9_circ_005071	1186
1	mmu-let-7a-2-3p	CiCo_mm9_circ_005875	312
1	mmu-let-7a-2-3p	CiCo_mm9_circ_005935	718
1	mmu-let-7a-2-3p	CiCo_mm9_circ_006079	440
1	mmu-let-7a-2-3p	CiCo_mm9_circ_006228	484
1	mmu-let-7a-2-3p	CiCo_mm9_circ_006324	1221
1	mmu-let-7a-2-3p	CiCo_mm9_circ_006325	1516
1	mmu-let-7a-2-3p	CiCo_mm9_circ_006517	265
1	mmu-let-7a-2-3p	CiCo_mm9_circ_006525	328
1	mmu-let-7a-2-3p	CiCo_mm9_circ_006660	328
1	mmu-let-7a-2-3p	CiCo_mm9_circ_006834	465
1	mmu-let-7a-5p	CiCo_mm9_circ_000202	534
1	mmu-let-7a-5p	CiCo_mm9_circ_000203	701
1	mmu-let-7a-5p	CiCo_mm9_circ_000460	375
1	mmu-let-7a-5p	CiCo_mm9_circ_000579	283
1	mmu-let-7a-5p	CiCo_mm9_circ_000581	1353
1	mmu-let-7a-5p	CiCo_mm9_circ_000647	1998
1	mmu-let-7a-5p	CiCo_mm9_circ_000681	695
1	mmu-let-7a-5p	CiCo_mm9_circ_001238	446
1	mmu-let-7a-5p	CiCo_mm9_circ_001401	1214
1	mmu-let-7a-5p	CiCo_mm9_circ_001461	300
1	mmu-let-7a-5p	CiCo_mm9_circ_001487	1970
1	mmu-let-7a-5p	CiCo_mm9_circ_001754	516
1	mmu-let-7a-5p	CiCo_mm9_circ_001785	473
1	mmu-let-7a-5p	CiCo_mm9_circ_001832	1236
1	mmu-let-7a-5p	CiCo_mm9_circ_001833	1338
1	mmu-let-7a-5p	CiCo_mm9_circ_001915	293
1	mmu-let-7a-5p	CiCo_mm9_circ_001995	715
1	mmu-let-7a-5p	CiCo_mm9_circ_002188	576
1	mmu-let-7a-5p	CiCo_mm9_circ_002454	2653
1	mmu-let-7a-5p	CiCo_mm9_circ_002502	316
1	mmu-let-7a-5p	CiCo_mm9_circ_002526	206
1	mmu-let-7a-5p	CiCo_mm9_circ_002544	988
1	mmu-let-7a-5p	CiCo_mm9_circ_002769	418
1	mmu-let-7a-5p	CiCo_mm9_circ_002836	429
1	mmu-let-7a-5p	CiCo_mm9_circ_003073	1656
1	mmu-let-7a-5p	CiCo_mm9_circ_003079	851
1	mmu-let-7a-5p	CiCo_mm9_circ_003080	1433
1	mmu-let-7a-5p	CiCo_mm9_circ_003143	3278
1	mmu-let-7a-5p	CiCo_mm9_circ_003145	867
1	mmu-let-7a-5p	CiCo_mm9_circ_003146	1156
1	mmu-let-7a-5p	CiCo_mm9_circ_003278	491
1	mmu-let-7a-5p	CiCo_mm9_circ_003441	1595
1	mmu-let-7a-5p	CiCo_mm9_circ_003519	127
1	mmu-let-7a-5p	CiCo_mm9_circ_003525	446
1	mmu-let-7a-5p	CiCo_mm9_circ_003544	835
1	mmu-let-7a-5p	CiCo_mm9_circ_003574	951
1	mmu-let-7a-5p	CiCo_mm9_circ_003659	1002
1	mmu-let-7a-5p	CiCo_mm9_circ_003660	856
1	mmu-let-7a-5p	CiCo_mm9_circ_003662	718
1	mmu-let-7a-5p	CiCo_mm9_circ_003663	519
1	mmu-let-7a-5p	CiCo_mm9_circ_003664	1076
1	mmu-let-7a-5p	CiCo_mm9_circ_003665	1143
1	mmu-let-7a-5p	CiCo_mm9_circ_003666	729
1	mmu-let-7a-5p	CiCo_mm9_circ_003667	796
1	mmu-let-7a-5p	CiCo_mm9_circ_003908	396
1	mmu-let-7a-5p	CiCo_mm9_circ_004063	252
1	mmu-let-7a-5p	CiCo_mm9_circ_004181	572
1	mmu-let-7a-5p	CiCo_mm9_circ_004227	497
1	mmu-let-7a-5p	CiCo_mm9_circ_004228	674
1	mmu-let-7a-5p	CiCo_mm9_circ_004643	412
1	mmu-let-7a-5p	CiCo_mm9_circ_004772	174
1	mmu-let-7a-5p	CiCo_mm9_circ_004824	703
1	mmu-let-7a-5p	CiCo_mm9_circ_004887	2181
1	mmu-let-7a-5p	CiCo_mm9_circ_005152	415
1	mmu-let-7a-5p	CiCo_mm9_circ_005160	1794
1	mmu-let-7a-5p	CiCo_mm9_circ_005170	840
1	mmu-let-7a-5p	CiCo_mm9_circ_005272	608
1	mmu-let-7a-5p	CiCo_mm9_circ_005319	20210
1	mmu-let-7a-5p	CiCo_mm9_circ_005359	732
1	mmu-let-7a-5p	CiCo_mm9_circ_005367	540
1	mmu-let-7a-5p	CiCo_mm9_circ_005368	211
1	mmu-let-7a-5p	CiCo_mm9_circ_005369	443
1	mmu-let-7a-5p	CiCo_mm9_circ_005558	990
1	mmu-let-7a-5p	CiCo_mm9_circ_005559	1486
1	mmu-let-7a-5p	CiCo_mm9_circ_005974	1708
1	mmu-let-7a-5p	CiCo_mm9_circ_006133	975
1	mmu-let-7a-5p	CiCo_mm9_circ_006149	2306
1	mmu-let-7a-5p	CiCo_mm9_circ_006150	1177
1	mmu-let-7a-5p	CiCo_mm9_circ_006151	2130
1	mmu-let-7a-5p	CiCo_mm9_circ_006185	507
1	mmu-let-7a-5p	CiCo_mm9_circ_006246	464
1	mmu-let-7a-5p	CiCo_mm9_circ_006403	682
1	mmu-let-7a-5p	CiCo_mm9_circ_006440	243
1	mmu-let-7a-5p	CiCo_mm9_circ_006443	350
1	mmu-let-7a-5p	CiCo_mm9_circ_006578	2206
1	mmu-let-7a-5p	CiCo_mm9_circ_006579	2821
1	mmu-let-7a-5p	CiCo_mm9_circ_006580	3389
1	mmu-let-7a-5p	CiCo_mm9_circ_006628	1447
1	mmu-let-7a-5p	CiCo_mm9_circ_006643	363
1	mmu-let-7a-5p	CiCo_mm9_circ_006900	1420
1	mmu-let-7a-5p	CiCo_mm9_circ_006919	3355
1	mmu-let-7b-3p	CiCo_mm9_circ_004017	1836
1	mmu-let-7b-5p	CiCo_mm9_circ_000066	705
1	mmu-let-7b-5p	CiCo_mm9_circ_000305	897
1	mmu-let-7b-5p	CiCo_mm9_circ_000306	1377
1	mmu-let-7b-5p	CiCo_mm9_circ_000411	645
1	mmu-let-7b-5p	CiCo_mm9_circ_000460	375
1	mmu-let-7b-5p	CiCo_mm9_circ_000465	1064
1	mmu-let-7b-5p	CiCo_mm9_circ_000466	540
1	mmu-let-7b-5p	CiCo_mm9_circ_000581	1353
1	mmu-let-7b-5p	CiCo_mm9_circ_000647	1998
1	mmu-let-7b-5p	CiCo_mm9_circ_000681	695
1	mmu-let-7b-5p	CiCo_mm9_circ_000806	174
1	mmu-let-7b-5p	CiCo_mm9_circ_000841	1010
1	mmu-let-7b-5p	CiCo_mm9_circ_000855	1030
1	mmu-let-7b-5p	CiCo_mm9_circ_000948	1747
1	mmu-let-7b-5p	CiCo_mm9_circ_000949	1650
1	mmu-let-7b-5p	CiCo_mm9_circ_001381	1178
1	mmu-let-7b-5p	CiCo_mm9_circ_001401	1214
1	mmu-let-7b-5p	CiCo_mm9_circ_001430	494
1	mmu-let-7b-5p	CiCo_mm9_circ_001461	300
1	mmu-let-7b-5p	CiCo_mm9_circ_001487	1970
1	mmu-let-7b-5p	CiCo_mm9_circ_001491	1400
1	mmu-let-7b-5p	CiCo_mm9_circ_001754	516
1	mmu-let-7b-5p	CiCo_mm9_circ_001785	473
1	mmu-let-7b-5p	CiCo_mm9_circ_001832	1236
1	mmu-let-7b-5p	CiCo_mm9_circ_001833	1338
1	mmu-let-7b-5p	CiCo_mm9_circ_001870	273
1	mmu-let-7b-5p	CiCo_mm9_circ_001872	1599
1	mmu-let-7b-5p	CiCo_mm9_circ_001879	542
1	mmu-let-7b-5p	CiCo_mm9_circ_001915	293
1	mmu-let-7b-5p	CiCo_mm9_circ_001975	352
1	mmu-let-7b-5p	CiCo_mm9_circ_001995	715
1	mmu-let-7b-5p	CiCo_mm9_circ_002179	5866
1	mmu-let-7b-5p	CiCo_mm9_circ_002180	5772
1	mmu-let-7b-5p	CiCo_mm9_circ_002188	576
1	mmu-let-7b-5p	CiCo_mm9_circ_002290	911
1	mmu-let-7b-5p	CiCo_mm9_circ_002291	1723
1	mmu-let-7b-5p	CiCo_mm9_circ_002381	528
1	mmu-let-7b-5p	CiCo_mm9_circ_002454	2653
1	mmu-let-7b-5p	CiCo_mm9_circ_002502	316
1	mmu-let-7b-5p	CiCo_mm9_circ_002526	206
1	mmu-let-7b-5p	CiCo_mm9_circ_002544	988
1	mmu-let-7b-5p	CiCo_mm9_circ_002597	501
1	mmu-let-7b-5p	CiCo_mm9_circ_002600	218
1	mmu-let-7b-5p	CiCo_mm9_circ_002601	163
1	mmu-let-7b-5p	CiCo_mm9_circ_002734	1449
1	mmu-let-7b-5p	CiCo_mm9_circ_002769	418
1	mmu-let-7b-5p	CiCo_mm9_circ_002831	5072
1	mmu-let-7b-5p	CiCo_mm9_circ_003073	1656
1	mmu-let-7b-5p	CiCo_mm9_circ_003143	3278
1	mmu-let-7b-5p	CiCo_mm9_circ_003145	867
1	mmu-let-7b-5p	CiCo_mm9_circ_003146	1156
1	mmu-let-7b-5p	CiCo_mm9_circ_003161	1261
1	mmu-let-7b-5p	CiCo_mm9_circ_003278	491
1	mmu-let-7b-5p	CiCo_mm9_circ_003391	2014
1	mmu-let-7b-5p	CiCo_mm9_circ_003393	2234
1	mmu-let-7b-5p	CiCo_mm9_circ_003441	1595
1	mmu-let-7b-5p	CiCo_mm9_circ_003504	1145
1	mmu-let-7b-5p	CiCo_mm9_circ_003519	127
1	mmu-let-7b-5p	CiCo_mm9_circ_003525	446
1	mmu-let-7b-5p	CiCo_mm9_circ_003544	835
1	mmu-let-7b-5p	CiCo_mm9_circ_003557	482
1	mmu-let-7b-5p	CiCo_mm9_circ_003574	951
1	mmu-let-7b-5p	CiCo_mm9_circ_003659	1002
1	mmu-let-7b-5p	CiCo_mm9_circ_003660	856
1	mmu-let-7b-5p	CiCo_mm9_circ_003662	718
1	mmu-let-7b-5p	CiCo_mm9_circ_003663	519
1	mmu-let-7b-5p	CiCo_mm9_circ_003664	1076
1	mmu-let-7b-5p	CiCo_mm9_circ_003665	1143
1	mmu-let-7b-5p	CiCo_mm9_circ_003666	729
1	mmu-let-7b-5p	CiCo_mm9_circ_003667	796
1	mmu-let-7b-5p	CiCo_mm9_circ_003908	396
1	mmu-let-7b-5p	CiCo_mm9_circ_003919	1193
1	mmu-let-7b-5p	CiCo_mm9_circ_004073	1578
1	mmu-let-7b-5p	CiCo_mm9_circ_004165	3002
1	mmu-let-7b-5p	CiCo_mm9_circ_004166	641
1	mmu-let-7b-5p	CiCo_mm9_circ_004181	572
1	mmu-let-7b-5p	CiCo_mm9_circ_004201	567
1	mmu-let-7b-5p	CiCo_mm9_circ_004202	603
1	mmu-let-7b-5p	CiCo_mm9_circ_004227	497
1	mmu-let-7b-5p	CiCo_mm9_circ_004228	674
1	mmu-let-7b-5p	CiCo_mm9_circ_004236	1670
1	mmu-let-7b-5p	CiCo_mm9_circ_004244	726
1	mmu-let-7b-5p	CiCo_mm9_circ_004255	666
1	mmu-let-7b-5p	CiCo_mm9_circ_004369	1071
1	mmu-let-7b-5p	CiCo_mm9_circ_004384	463
1	mmu-let-7b-5p	CiCo_mm9_circ_004458	783
1	mmu-let-7b-5p	CiCo_mm9_circ_004478	785
1	mmu-let-7b-5p	CiCo_mm9_circ_004623	6232
1	mmu-let-7b-5p	CiCo_mm9_circ_004770	3539
1	mmu-let-7b-5p	CiCo_mm9_circ_004772	174
1	mmu-let-7b-5p	CiCo_mm9_circ_004824	703
1	mmu-let-7b-5p	CiCo_mm9_circ_004872	932
1	mmu-let-7b-5p	CiCo_mm9_circ_004873	1071
1	mmu-let-7b-5p	CiCo_mm9_circ_004887	2181
1	mmu-let-7b-5p	CiCo_mm9_circ_004917	204
1	mmu-let-7b-5p	CiCo_mm9_circ_005152	415
1	mmu-let-7b-5p	CiCo_mm9_circ_005160	1794
1	mmu-let-7b-5p	CiCo_mm9_circ_005170	840
1	mmu-let-7b-5p	CiCo_mm9_circ_005367	540
1	mmu-let-7b-5p	CiCo_mm9_circ_005368	211
1	mmu-let-7b-5p	CiCo_mm9_circ_005369	443
1	mmu-let-7b-5p	CiCo_mm9_circ_005451	2958
1	mmu-let-7b-5p	CiCo_mm9_circ_005507	1541
1	mmu-let-7b-5p	CiCo_mm9_circ_005508	1635
1	mmu-let-7b-5p	CiCo_mm9_circ_005558	990
1	mmu-let-7b-5p	CiCo_mm9_circ_005559	1486
1	mmu-let-7b-5p	CiCo_mm9_circ_005808	927
1	mmu-let-7b-5p	CiCo_mm9_circ_005849	948
1	mmu-let-7b-5p	CiCo_mm9_circ_006065	1567
1	mmu-let-7b-5p	CiCo_mm9_circ_006109	501
1	mmu-let-7b-5p	CiCo_mm9_circ_006133	975
1	mmu-let-7b-5p	CiCo_mm9_circ_006149	2306
1	mmu-let-7b-5p	CiCo_mm9_circ_006150	1177
1	mmu-let-7b-5p	CiCo_mm9_circ_006151	2130
1	mmu-let-7b-5p	CiCo_mm9_circ_006163	1650
1	mmu-let-7b-5p	CiCo_mm9_circ_006287	186
1	mmu-let-7b-5p	CiCo_mm9_circ_006319	1435
1	mmu-let-7b-5p	CiCo_mm9_circ_006320	581
1	mmu-let-7b-5p	CiCo_mm9_circ_006321	291
1	mmu-let-7b-5p	CiCo_mm9_circ_006324	1221
1	mmu-let-7b-5p	CiCo_mm9_circ_006325	1516
1	mmu-let-7b-5p	CiCo_mm9_circ_006403	682
1	mmu-let-7b-5p	CiCo_mm9_circ_006440	243
1	mmu-let-7b-5p	CiCo_mm9_circ_006443	350
1	mmu-let-7b-5p	CiCo_mm9_circ_006578	2206
1	mmu-let-7b-5p	CiCo_mm9_circ_006579	2821
1	mmu-let-7b-5p	CiCo_mm9_circ_006580	3389
1	mmu-let-7b-5p	CiCo_mm9_circ_006628	1447
1	mmu-let-7b-5p	CiCo_mm9_circ_006758	280
1	mmu-let-7b-5p	CiCo_mm9_circ_006900	1420
1	mmu-let-7b-5p	CiCo_mm9_circ_006912	492
1	mmu-let-7b-5p	CiCo_mm9_circ_006913	383
1	mmu-let-7b-5p	CiCo_mm9_circ_006919	3355
1	mmu-let-7c-1-3p	CiCo_mm9_circ_004017	1836
1	mmu-let-7c-1-3p	CiCo_mm9_circ_004171	822
1	mmu-let-7c-1-3p	CiCo_mm9_circ_005431	1409
1	mmu-let-7c-1-3p	CiCo_mm9_circ_006344	78704
1	mmu-let-7c-1-3p	CiCo_mm9_circ_006361	1685
1	mmu-let-7c-2-3p	CiCo_mm9_circ_003786	473
1	mmu-let-7c-2-3p	CiCo_mm9_circ_004017	1836
1	mmu-let-7c-5p	CiCo_mm9_circ_000460	375
1	mmu-let-7c-5p	CiCo_mm9_circ_000465	1064
1	mmu-let-7c-5p	CiCo_mm9_circ_000466	540
1	mmu-let-7c-5p	CiCo_mm9_circ_000581	1353
1	mmu-let-7c-5p	CiCo_mm9_circ_000647	1998
1	mmu-let-7c-5p	CiCo_mm9_circ_000681	695
1	mmu-let-7c-5p	CiCo_mm9_circ_000806	174
1	mmu-let-7c-5p	CiCo_mm9_circ_000854	398
1	mmu-let-7c-5p	CiCo_mm9_circ_000855	1030
1	mmu-let-7c-5p	CiCo_mm9_circ_000948	1747
1	mmu-let-7c-5p	CiCo_mm9_circ_000949	1650
1	mmu-let-7c-5p	CiCo_mm9_circ_001238	446
1	mmu-let-7c-5p	CiCo_mm9_circ_001401	1214
1	mmu-let-7c-5p	CiCo_mm9_circ_001430	494
1	mmu-let-7c-5p	CiCo_mm9_circ_001461	300
1	mmu-let-7c-5p	CiCo_mm9_circ_001487	1970
1	mmu-let-7c-5p	CiCo_mm9_circ_001647	13112
1	mmu-let-7c-5p	CiCo_mm9_circ_001754	516
1	mmu-let-7c-5p	CiCo_mm9_circ_001785	473
1	mmu-let-7c-5p	CiCo_mm9_circ_001832	1236
1	mmu-let-7c-5p	CiCo_mm9_circ_001833	1338
1	mmu-let-7c-5p	CiCo_mm9_circ_001870	273
1	mmu-let-7c-5p	CiCo_mm9_circ_001915	293
1	mmu-let-7c-5p	CiCo_mm9_circ_001995	715
1	mmu-let-7c-5p	CiCo_mm9_circ_002188	576
1	mmu-let-7c-5p	CiCo_mm9_circ_002303	720
1	mmu-let-7c-5p	CiCo_mm9_circ_002454	2653
1	mmu-let-7c-5p	CiCo_mm9_circ_002502	316
1	mmu-let-7c-5p	CiCo_mm9_circ_002526	206
1	mmu-let-7c-5p	CiCo_mm9_circ_002544	988
1	mmu-let-7c-5p	CiCo_mm9_circ_002597	501
1	mmu-let-7c-5p	CiCo_mm9_circ_002600	218
1	mmu-let-7c-5p	CiCo_mm9_circ_002601	163
1	mmu-let-7c-5p	CiCo_mm9_circ_002734	1449
1	mmu-let-7c-5p	CiCo_mm9_circ_002769	418
1	mmu-let-7c-5p	CiCo_mm9_circ_002831	5072
1	mmu-let-7c-5p	CiCo_mm9_circ_003073	1656
1	mmu-let-7c-5p	CiCo_mm9_circ_003141	537
1	mmu-let-7c-5p	CiCo_mm9_circ_003143	3278
1	mmu-let-7c-5p	CiCo_mm9_circ_003145	867
1	mmu-let-7c-5p	CiCo_mm9_circ_003146	1156
1	mmu-let-7c-5p	CiCo_mm9_circ_003278	491
1	mmu-let-7c-5p	CiCo_mm9_circ_003391	2014
1	mmu-let-7c-5p	CiCo_mm9_circ_003393	2234
1	mmu-let-7c-5p	CiCo_mm9_circ_003441	1595
1	mmu-let-7c-5p	CiCo_mm9_circ_003504	1145
1	mmu-let-7c-5p	CiCo_mm9_circ_003519	127
1	mmu-let-7c-5p	CiCo_mm9_circ_003525	446
1	mmu-let-7c-5p	CiCo_mm9_circ_003544	835
1	mmu-let-7c-5p	CiCo_mm9_circ_003557	482
1	mmu-let-7c-5p	CiCo_mm9_circ_003570	904
1	mmu-let-7c-5p	CiCo_mm9_circ_003574	951
1	mmu-let-7c-5p	CiCo_mm9_circ_003659	1002
1	mmu-let-7c-5p	CiCo_mm9_circ_003660	856
1	mmu-let-7c-5p	CiCo_mm9_circ_003662	718
1	mmu-let-7c-5p	CiCo_mm9_circ_003663	519
1	mmu-let-7c-5p	CiCo_mm9_circ_003664	1076
1	mmu-let-7c-5p	CiCo_mm9_circ_003665	1143
1	mmu-let-7c-5p	CiCo_mm9_circ_003666	729
1	mmu-let-7c-5p	CiCo_mm9_circ_003667	796
1	mmu-let-7c-5p	CiCo_mm9_circ_003908	396
1	mmu-let-7c-5p	CiCo_mm9_circ_003919	1193
1	mmu-let-7c-5p	CiCo_mm9_circ_004073	1578
1	mmu-let-7c-5p	CiCo_mm9_circ_004181	572
1	mmu-let-7c-5p	CiCo_mm9_circ_004201	567
1	mmu-let-7c-5p	CiCo_mm9_circ_004202	603
1	mmu-let-7c-5p	CiCo_mm9_circ_004236	1670
1	mmu-let-7c-5p	CiCo_mm9_circ_004244	726
1	mmu-let-7c-5p	CiCo_mm9_circ_004255	666
1	mmu-let-7c-5p	CiCo_mm9_circ_004369	1071
1	mmu-let-7c-5p	CiCo_mm9_circ_004384	463
1	mmu-let-7c-5p	CiCo_mm9_circ_004478	785
1	mmu-let-7c-5p	CiCo_mm9_circ_004772	174
1	mmu-let-7c-5p	CiCo_mm9_circ_004824	703
1	mmu-let-7c-5p	CiCo_mm9_circ_004872	932
1	mmu-let-7c-5p	CiCo_mm9_circ_004873	1071
1	mmu-let-7c-5p	CiCo_mm9_circ_004887	2181
1	mmu-let-7c-5p	CiCo_mm9_circ_004917	204
1	mmu-let-7c-5p	CiCo_mm9_circ_005152	415
1	mmu-let-7c-5p	CiCo_mm9_circ_005160	1794
1	mmu-let-7c-5p	CiCo_mm9_circ_005170	840
1	mmu-let-7c-5p	CiCo_mm9_circ_005319	20210
1	mmu-let-7c-5p	CiCo_mm9_circ_005367	540
1	mmu-let-7c-5p	CiCo_mm9_circ_005368	211
1	mmu-let-7c-5p	CiCo_mm9_circ_005369	443
1	mmu-let-7c-5p	CiCo_mm9_circ_005451	2958
1	mmu-let-7c-5p	CiCo_mm9_circ_005506	765
1	mmu-let-7c-5p	CiCo_mm9_circ_005507	1541
1	mmu-let-7c-5p	CiCo_mm9_circ_005508	1635
1	mmu-let-7c-5p	CiCo_mm9_circ_005558	990
1	mmu-let-7c-5p	CiCo_mm9_circ_005559	1486
1	mmu-let-7c-5p	CiCo_mm9_circ_005808	927
1	mmu-let-7c-5p	CiCo_mm9_circ_005849	948
1	mmu-let-7c-5p	CiCo_mm9_circ_006065	1567
1	mmu-let-7c-5p	CiCo_mm9_circ_006133	975
1	mmu-let-7c-5p	CiCo_mm9_circ_006149	2306
1	mmu-let-7c-5p	CiCo_mm9_circ_006150	1177
1	mmu-let-7c-5p	CiCo_mm9_circ_006151	2130
1	mmu-let-7c-5p	CiCo_mm9_circ_006163	1650
1	mmu-let-7c-5p	CiCo_mm9_circ_006246	464
1	mmu-let-7c-5p	CiCo_mm9_circ_006251	372
1	mmu-let-7c-5p	CiCo_mm9_circ_006403	682
1	mmu-let-7c-5p	CiCo_mm9_circ_006440	243
1	mmu-let-7c-5p	CiCo_mm9_circ_006443	350
1	mmu-let-7c-5p	CiCo_mm9_circ_006578	2206
1	mmu-let-7c-5p	CiCo_mm9_circ_006579	2821
1	mmu-let-7c-5p	CiCo_mm9_circ_006580	3389
1	mmu-let-7c-5p	CiCo_mm9_circ_006628	1447
1	mmu-let-7c-5p	CiCo_mm9_circ_006900	1420
1	mmu-let-7c-5p	CiCo_mm9_circ_006912	492
1	mmu-let-7c-5p	CiCo_mm9_circ_006913	383
1	mmu-let-7c-5p	CiCo_mm9_circ_006919	3355
1	mmu-let-7d-3p	CiCo_mm9_circ_000261	288
1	mmu-let-7d-3p	CiCo_mm9_circ_000710	800
1	mmu-let-7d-3p	CiCo_mm9_circ_004623	6232
1	mmu-let-7d-3p	CiCo_mm9_circ_005338	898
1	mmu-let-7d-3p	CiCo_mm9_circ_005339	1096
1	mmu-let-7d-3p	CiCo_mm9_circ_005340	1490
1	mmu-let-7d-3p	CiCo_mm9_circ_005576	1539
1	mmu-let-7d-3p	CiCo_mm9_circ_006489	1702
1	mmu-let-7d-5p	CiCo_mm9_circ_000011	479
1	mmu-let-7d-5p	CiCo_mm9_circ_000202	534
1	mmu-let-7d-5p	CiCo_mm9_circ_000203	701
1	mmu-let-7d-5p	CiCo_mm9_circ_000247	288
1	mmu-let-7d-5p	CiCo_mm9_circ_000460	375
1	mmu-let-7d-5p	CiCo_mm9_circ_000552	1172
1	mmu-let-7d-5p	CiCo_mm9_circ_000581	1353
1	mmu-let-7d-5p	CiCo_mm9_circ_000647	1998
1	mmu-let-7d-5p	CiCo_mm9_circ_000681	695
1	mmu-let-7d-5p	CiCo_mm9_circ_000806	174
1	mmu-let-7d-5p	CiCo_mm9_circ_001238	446
1	mmu-let-7d-5p	CiCo_mm9_circ_001416	1732
1	mmu-let-7d-5p	CiCo_mm9_circ_001487	1970
1	mmu-let-7d-5p	CiCo_mm9_circ_001754	516
1	mmu-let-7d-5p	CiCo_mm9_circ_001785	473
1	mmu-let-7d-5p	CiCo_mm9_circ_001832	1236
1	mmu-let-7d-5p	CiCo_mm9_circ_001833	1338
1	mmu-let-7d-5p	CiCo_mm9_circ_001995	715
1	mmu-let-7d-5p	CiCo_mm9_circ_002188	576
1	mmu-let-7d-5p	CiCo_mm9_circ_002428	2075
1	mmu-let-7d-5p	CiCo_mm9_circ_002429	2356
1	mmu-let-7d-5p	CiCo_mm9_circ_002454	2653
1	mmu-let-7d-5p	CiCo_mm9_circ_002502	316
1	mmu-let-7d-5p	CiCo_mm9_circ_002526	206
1	mmu-let-7d-5p	CiCo_mm9_circ_002544	988
1	mmu-let-7d-5p	CiCo_mm9_circ_002734	1449
1	mmu-let-7d-5p	CiCo_mm9_circ_002769	418
1	mmu-let-7d-5p	CiCo_mm9_circ_002831	5072
1	mmu-let-7d-5p	CiCo_mm9_circ_002836	429
1	mmu-let-7d-5p	CiCo_mm9_circ_003073	1656
1	mmu-let-7d-5p	CiCo_mm9_circ_003141	537
1	mmu-let-7d-5p	CiCo_mm9_circ_003143	3278
1	mmu-let-7d-5p	CiCo_mm9_circ_003145	867
1	mmu-let-7d-5p	CiCo_mm9_circ_003146	1156
1	mmu-let-7d-5p	CiCo_mm9_circ_003399	358
1	mmu-let-7d-5p	CiCo_mm9_circ_003400	454
1	mmu-let-7d-5p	CiCo_mm9_circ_003441	1595
1	mmu-let-7d-5p	CiCo_mm9_circ_003631	492
1	mmu-let-7d-5p	CiCo_mm9_circ_003798	479
1	mmu-let-7d-5p	CiCo_mm9_circ_003908	396
1	mmu-let-7d-5p	CiCo_mm9_circ_003919	1193
1	mmu-let-7d-5p	CiCo_mm9_circ_004063	252
1	mmu-let-7d-5p	CiCo_mm9_circ_004227	497
1	mmu-let-7d-5p	CiCo_mm9_circ_004228	674
1	mmu-let-7d-5p	CiCo_mm9_circ_004369	1071
1	mmu-let-7d-5p	CiCo_mm9_circ_004478	785
1	mmu-let-7d-5p	CiCo_mm9_circ_004643	412
1	mmu-let-7d-5p	CiCo_mm9_circ_004772	174
1	mmu-let-7d-5p	CiCo_mm9_circ_004824	703
1	mmu-let-7d-5p	CiCo_mm9_circ_004873	1071
1	mmu-let-7d-5p	CiCo_mm9_circ_005152	415
1	mmu-let-7d-5p	CiCo_mm9_circ_005160	1794
1	mmu-let-7d-5p	CiCo_mm9_circ_005272	608
1	mmu-let-7d-5p	CiCo_mm9_circ_005319	20210
1	mmu-let-7d-5p	CiCo_mm9_circ_005359	732
1	mmu-let-7d-5p	CiCo_mm9_circ_005387	3784
1	mmu-let-7d-5p	CiCo_mm9_circ_005507	1541
1	mmu-let-7d-5p	CiCo_mm9_circ_005508	1635
1	mmu-let-7d-5p	CiCo_mm9_circ_005558	990
1	mmu-let-7d-5p	CiCo_mm9_circ_005559	1486
1	mmu-let-7d-5p	CiCo_mm9_circ_005842	1326
1	mmu-let-7d-5p	CiCo_mm9_circ_006133	975
1	mmu-let-7d-5p	CiCo_mm9_circ_006149	2306
1	mmu-let-7d-5p	CiCo_mm9_circ_006150	1177
1	mmu-let-7d-5p	CiCo_mm9_circ_006151	2130
1	mmu-let-7d-5p	CiCo_mm9_circ_006163	1650
1	mmu-let-7d-5p	CiCo_mm9_circ_006246	464
1	mmu-let-7d-5p	CiCo_mm9_circ_006324	1221
1	mmu-let-7d-5p	CiCo_mm9_circ_006325	1516
1	mmu-let-7d-5p	CiCo_mm9_circ_006440	243
1	mmu-let-7d-5p	CiCo_mm9_circ_006443	350
1	mmu-let-7d-5p	CiCo_mm9_circ_006510	685
1	mmu-let-7d-5p	CiCo_mm9_circ_006578	2206
1	mmu-let-7d-5p	CiCo_mm9_circ_006579	2821
1	mmu-let-7d-5p	CiCo_mm9_circ_006580	3389
1	mmu-let-7d-5p	CiCo_mm9_circ_006643	363
1	mmu-let-7d-5p	CiCo_mm9_circ_006900	1420
1	mmu-let-7d-5p	CiCo_mm9_circ_006919	3355
1	mmu-let-7e-3p	CiCo_mm9_circ_001028	378
1	mmu-let-7e-3p	CiCo_mm9_circ_001029	300
1	mmu-let-7e-3p	CiCo_mm9_circ_001030	595
1	mmu-let-7e-5p	CiCo_mm9_circ_000066	705
1	mmu-let-7e-5p	CiCo_mm9_circ_000070	1110
1	mmu-let-7e-5p	CiCo_mm9_circ_000150	1140
1	mmu-let-7e-5p	CiCo_mm9_circ_000202	534
1	mmu-let-7e-5p	CiCo_mm9_circ_000203	701
1	mmu-let-7e-5p	CiCo_mm9_circ_000323	2679
1	mmu-let-7e-5p	CiCo_mm9_circ_000460	375
1	mmu-let-7e-5p	CiCo_mm9_circ_000479	735
1	mmu-let-7e-5p	CiCo_mm9_circ_000579	283
1	mmu-let-7e-5p	CiCo_mm9_circ_000581	1353
1	mmu-let-7e-5p	CiCo_mm9_circ_000681	695
1	mmu-let-7e-5p	CiCo_mm9_circ_000841	1010
1	mmu-let-7e-5p	CiCo_mm9_circ_000948	1747
1	mmu-let-7e-5p	CiCo_mm9_circ_000949	1650
1	mmu-let-7e-5p	CiCo_mm9_circ_001028	378
1	mmu-let-7e-5p	CiCo_mm9_circ_001029	300
1	mmu-let-7e-5p	CiCo_mm9_circ_001030	595
1	mmu-let-7e-5p	CiCo_mm9_circ_001036	825
1	mmu-let-7e-5p	CiCo_mm9_circ_001037	715
1	mmu-let-7e-5p	CiCo_mm9_circ_001330	832
1	mmu-let-7e-5p	CiCo_mm9_circ_001416	1732
1	mmu-let-7e-5p	CiCo_mm9_circ_001487	1970
1	mmu-let-7e-5p	CiCo_mm9_circ_001785	473
1	mmu-let-7e-5p	CiCo_mm9_circ_001825	286
1	mmu-let-7e-5p	CiCo_mm9_circ_001870	273
1	mmu-let-7e-5p	CiCo_mm9_circ_001879	542
1	mmu-let-7e-5p	CiCo_mm9_circ_001915	293
1	mmu-let-7e-5p	CiCo_mm9_circ_001926	204
1	mmu-let-7e-5p	CiCo_mm9_circ_001995	715
1	mmu-let-7e-5p	CiCo_mm9_circ_002166	578
1	mmu-let-7e-5p	CiCo_mm9_circ_002225	258
1	mmu-let-7e-5p	CiCo_mm9_circ_002428	2075
1	mmu-let-7e-5p	CiCo_mm9_circ_002429	2356
1	mmu-let-7e-5p	CiCo_mm9_circ_002454	2653
1	mmu-let-7e-5p	CiCo_mm9_circ_002502	316
1	mmu-let-7e-5p	CiCo_mm9_circ_002526	206
1	mmu-let-7e-5p	CiCo_mm9_circ_002544	988
1	mmu-let-7e-5p	CiCo_mm9_circ_002734	1449
1	mmu-let-7e-5p	CiCo_mm9_circ_002769	418
1	mmu-let-7e-5p	CiCo_mm9_circ_002802	452
1	mmu-let-7e-5p	CiCo_mm9_circ_002842	276
1	mmu-let-7e-5p	CiCo_mm9_circ_003073	1656
1	mmu-let-7e-5p	CiCo_mm9_circ_003141	537
1	mmu-let-7e-5p	CiCo_mm9_circ_003278	491
1	mmu-let-7e-5p	CiCo_mm9_circ_003391	2014
1	mmu-let-7e-5p	CiCo_mm9_circ_003399	358
1	mmu-let-7e-5p	CiCo_mm9_circ_003400	454
1	mmu-let-7e-5p	CiCo_mm9_circ_003441	1595
1	mmu-let-7e-5p	CiCo_mm9_circ_003525	446
1	mmu-let-7e-5p	CiCo_mm9_circ_003544	835
1	mmu-let-7e-5p	CiCo_mm9_circ_003574	951
1	mmu-let-7e-5p	CiCo_mm9_circ_003634	1343
1	mmu-let-7e-5p	CiCo_mm9_circ_003908	396
1	mmu-let-7e-5p	CiCo_mm9_circ_004063	252
1	mmu-let-7e-5p	CiCo_mm9_circ_004164	324
1	mmu-let-7e-5p	CiCo_mm9_circ_004165	3002
1	mmu-let-7e-5p	CiCo_mm9_circ_004181	572
1	mmu-let-7e-5p	CiCo_mm9_circ_004201	567
1	mmu-let-7e-5p	CiCo_mm9_circ_004202	603
1	mmu-let-7e-5p	CiCo_mm9_circ_004244	726
1	mmu-let-7e-5p	CiCo_mm9_circ_004255	666
1	mmu-let-7e-5p	CiCo_mm9_circ_004369	1071
1	mmu-let-7e-5p	CiCo_mm9_circ_004458	783
1	mmu-let-7e-5p	CiCo_mm9_circ_004623	6232
1	mmu-let-7e-5p	CiCo_mm9_circ_004643	412
1	mmu-let-7e-5p	CiCo_mm9_circ_004770	3539
1	mmu-let-7e-5p	CiCo_mm9_circ_004824	703
1	mmu-let-7e-5p	CiCo_mm9_circ_004872	932
1	mmu-let-7e-5p	CiCo_mm9_circ_004980	2393
1	mmu-let-7e-5p	CiCo_mm9_circ_004981	1752
1	mmu-let-7e-5p	CiCo_mm9_circ_005152	415
1	mmu-let-7e-5p	CiCo_mm9_circ_005160	1794
1	mmu-let-7e-5p	CiCo_mm9_circ_005170	840
1	mmu-let-7e-5p	CiCo_mm9_circ_005367	540
1	mmu-let-7e-5p	CiCo_mm9_circ_005368	211
1	mmu-let-7e-5p	CiCo_mm9_circ_005369	443
1	mmu-let-7e-5p	CiCo_mm9_circ_005387	3784
1	mmu-let-7e-5p	CiCo_mm9_circ_005558	990
1	mmu-let-7e-5p	CiCo_mm9_circ_005559	1486
1	mmu-let-7e-5p	CiCo_mm9_circ_005808	927
1	mmu-let-7e-5p	CiCo_mm9_circ_005849	948
1	mmu-let-7e-5p	CiCo_mm9_circ_005974	1708
1	mmu-let-7e-5p	CiCo_mm9_circ_006065	1567
1	mmu-let-7e-5p	CiCo_mm9_circ_006133	975
1	mmu-let-7e-5p	CiCo_mm9_circ_006236	649
1	mmu-let-7e-5p	CiCo_mm9_circ_006237	454
1	mmu-let-7e-5p	CiCo_mm9_circ_006403	682
1	mmu-let-7e-5p	CiCo_mm9_circ_006440	243
1	mmu-let-7e-5p	CiCo_mm9_circ_006443	350
1	mmu-let-7e-5p	CiCo_mm9_circ_006578	2206
1	mmu-let-7e-5p	CiCo_mm9_circ_006579	2821
1	mmu-let-7e-5p	CiCo_mm9_circ_006580	3389
1	mmu-let-7e-5p	CiCo_mm9_circ_006628	1447
1	mmu-let-7e-5p	CiCo_mm9_circ_006643	363
1	mmu-let-7e-5p	CiCo_mm9_circ_006667	563
1	mmu-let-7e-5p	CiCo_mm9_circ_006668	450
1	mmu-let-7e-5p	CiCo_mm9_circ_006919	3355
1	mmu-let-7e-5p	CiCo_mm9_circ_006965	694
1	mmu-let-7e-5p	CiCo_mm9_circ_006976	1459
1	mmu-let-7f-1-3p	CiCo_mm9_circ_004017	1836
1	mmu-let-7f-2-3p	CiCo_mm9_circ_000289	2431
1	mmu-let-7f-2-3p	CiCo_mm9_circ_003469	213
1	mmu-let-7f-2-3p	CiCo_mm9_circ_003786	473
1	mmu-let-7f-2-3p	CiCo_mm9_circ_003888	495
1	mmu-let-7f-2-3p	CiCo_mm9_circ_003889	401
1	mmu-let-7f-2-3p	CiCo_mm9_circ_005489	202
1	mmu-let-7f-2-3p	CiCo_mm9_circ_006590	630
1	mmu-let-7f-2-3p	CiCo_mm9_circ_006633	248
1	mmu-let-7f-5p	CiCo_mm9_circ_000647	1998
1	mmu-let-7f-5p	CiCo_mm9_circ_001031	993
1	mmu-let-7f-5p	CiCo_mm9_circ_001238	446
1	mmu-let-7f-5p	CiCo_mm9_circ_001401	1214
1	mmu-let-7f-5p	CiCo_mm9_circ_001487	1970
1	mmu-let-7f-5p	CiCo_mm9_circ_001754	516
1	mmu-let-7f-5p	CiCo_mm9_circ_002454	2653
1	mmu-let-7f-5p	CiCo_mm9_circ_002502	316
1	mmu-let-7f-5p	CiCo_mm9_circ_002769	418
1	mmu-let-7f-5p	CiCo_mm9_circ_003079	851
1	mmu-let-7f-5p	CiCo_mm9_circ_003080	1433
1	mmu-let-7f-5p	CiCo_mm9_circ_003278	491
1	mmu-let-7f-5p	CiCo_mm9_circ_003427	464
1	mmu-let-7f-5p	CiCo_mm9_circ_003441	1595
1	mmu-let-7f-5p	CiCo_mm9_circ_003519	127
1	mmu-let-7f-5p	CiCo_mm9_circ_003544	835
1	mmu-let-7f-5p	CiCo_mm9_circ_003557	482
1	mmu-let-7f-5p	CiCo_mm9_circ_003659	1002
1	mmu-let-7f-5p	CiCo_mm9_circ_003660	856
1	mmu-let-7f-5p	CiCo_mm9_circ_003662	718
1	mmu-let-7f-5p	CiCo_mm9_circ_003663	519
1	mmu-let-7f-5p	CiCo_mm9_circ_003664	1076
1	mmu-let-7f-5p	CiCo_mm9_circ_003665	1143
1	mmu-let-7f-5p	CiCo_mm9_circ_003666	729
1	mmu-let-7f-5p	CiCo_mm9_circ_003667	796
1	mmu-let-7f-5p	CiCo_mm9_circ_004063	252
1	mmu-let-7f-5p	CiCo_mm9_circ_004165	3002
1	mmu-let-7f-5p	CiCo_mm9_circ_004166	641
1	mmu-let-7f-5p	CiCo_mm9_circ_004227	497
1	mmu-let-7f-5p	CiCo_mm9_circ_004228	674
1	mmu-let-7f-5p	CiCo_mm9_circ_004623	6232
1	mmu-let-7f-5p	CiCo_mm9_circ_004643	412
1	mmu-let-7f-5p	CiCo_mm9_circ_004824	703
1	mmu-let-7f-5p	CiCo_mm9_circ_004887	2181
1	mmu-let-7f-5p	CiCo_mm9_circ_005152	415
1	mmu-let-7f-5p	CiCo_mm9_circ_005160	1794
1	mmu-let-7f-5p	CiCo_mm9_circ_005272	608
1	mmu-let-7f-5p	CiCo_mm9_circ_005319	20210
1	mmu-let-7f-5p	CiCo_mm9_circ_005367	540
1	mmu-let-7f-5p	CiCo_mm9_circ_005368	211
1	mmu-let-7f-5p	CiCo_mm9_circ_005369	443
1	mmu-let-7f-5p	CiCo_mm9_circ_005558	990
1	mmu-let-7f-5p	CiCo_mm9_circ_005559	1486
1	mmu-let-7f-5p	CiCo_mm9_circ_006133	975
1	mmu-let-7f-5p	CiCo_mm9_circ_006344	78704
1	mmu-let-7f-5p	CiCo_mm9_circ_006440	243
1	mmu-let-7f-5p	CiCo_mm9_circ_006443	350
1	mmu-let-7f-5p	CiCo_mm9_circ_006919	3355
1	mmu-let-7g-3p	CiCo_mm9_circ_000100	649
1	mmu-let-7g-3p	CiCo_mm9_circ_000216	535
1	mmu-let-7g-3p	CiCo_mm9_circ_000442	258
1	mmu-let-7g-3p	CiCo_mm9_circ_000498	503
1	mmu-let-7g-3p	CiCo_mm9_circ_000602	587
1	mmu-let-7g-3p	CiCo_mm9_circ_001099	3581
1	mmu-let-7g-3p	CiCo_mm9_circ_001268	1211
1	mmu-let-7g-3p	CiCo_mm9_circ_001281	489
1	mmu-let-7g-3p	CiCo_mm9_circ_001362	1064
1	mmu-let-7g-3p	CiCo_mm9_circ_001509	1014
1	mmu-let-7g-3p	CiCo_mm9_circ_001553	912
1	mmu-let-7g-3p	CiCo_mm9_circ_001566	1976
1	mmu-let-7g-3p	CiCo_mm9_circ_001647	13112
1	mmu-let-7g-3p	CiCo_mm9_circ_001711	990
1	mmu-let-7g-3p	CiCo_mm9_circ_001818	332
1	mmu-let-7g-3p	CiCo_mm9_circ_001919	648
1	mmu-let-7g-3p	CiCo_mm9_circ_001920	503
1	mmu-let-7g-3p	CiCo_mm9_circ_002090	2229
1	mmu-let-7g-3p	CiCo_mm9_circ_002179	5866
1	mmu-let-7g-3p	CiCo_mm9_circ_002180	5772
1	mmu-let-7g-3p	CiCo_mm9_circ_002268	857
1	mmu-let-7g-3p	CiCo_mm9_circ_002438	579
1	mmu-let-7g-3p	CiCo_mm9_circ_003103	922
1	mmu-let-7g-3p	CiCo_mm9_circ_003112	351
1	mmu-let-7g-3p	CiCo_mm9_circ_003227	1790
1	mmu-let-7g-3p	CiCo_mm9_circ_003228	1966
1	mmu-let-7g-3p	CiCo_mm9_circ_003432	1437
1	mmu-let-7g-3p	CiCo_mm9_circ_003434	618
1	mmu-let-7g-3p	CiCo_mm9_circ_003576	4852
1	mmu-let-7g-3p	CiCo_mm9_circ_003694	592
1	mmu-let-7g-3p	CiCo_mm9_circ_003869	444
1	mmu-let-7g-3p	CiCo_mm9_circ_003919	1193
1	mmu-let-7g-3p	CiCo_mm9_circ_003959	169
1	mmu-let-7g-3p	CiCo_mm9_circ_004184	1028
1	mmu-let-7g-3p	CiCo_mm9_circ_004367	579
1	mmu-let-7g-3p	CiCo_mm9_circ_004515	372
1	mmu-let-7g-3p	CiCo_mm9_circ_004635	888
1	mmu-let-7g-3p	CiCo_mm9_circ_004710	314
1	mmu-let-7g-3p	CiCo_mm9_circ_004765	518
1	mmu-let-7g-3p	CiCo_mm9_circ_004776	627
1	mmu-let-7g-3p	CiCo_mm9_circ_005059	518
1	mmu-let-7g-3p	CiCo_mm9_circ_005060	810
1	mmu-let-7g-3p	CiCo_mm9_circ_005061	1019
1	mmu-let-7g-3p	CiCo_mm9_circ_005062	605
1	mmu-let-7g-3p	CiCo_mm9_circ_005098	451
1	mmu-let-7g-3p	CiCo_mm9_circ_005101	1703
1	mmu-let-7g-3p	CiCo_mm9_circ_005102	1913
1	mmu-let-7g-3p	CiCo_mm9_circ_005157	630
1	mmu-let-7g-3p	CiCo_mm9_circ_005252	405
1	mmu-let-7g-3p	CiCo_mm9_circ_005431	1409
1	mmu-let-7g-3p	CiCo_mm9_circ_005692	474
1	mmu-let-7g-3p	CiCo_mm9_circ_005693	903
1	mmu-let-7g-3p	CiCo_mm9_circ_005694	810
1	mmu-let-7g-3p	CiCo_mm9_circ_005791	983
1	mmu-let-7g-3p	CiCo_mm9_circ_005810	261
1	mmu-let-7g-3p	CiCo_mm9_circ_005875	312
1	mmu-let-7g-3p	CiCo_mm9_circ_005894	482
1	mmu-let-7g-3p	CiCo_mm9_circ_005914	298
1	mmu-let-7g-3p	CiCo_mm9_circ_005934	341
1	mmu-let-7g-3p	CiCo_mm9_circ_006054	1206
1	mmu-let-7g-3p	CiCo_mm9_circ_006055	565
1	mmu-let-7g-3p	CiCo_mm9_circ_006079	440
1	mmu-let-7g-3p	CiCo_mm9_circ_006094	482
1	mmu-let-7g-3p	CiCo_mm9_circ_006095	191
1	mmu-let-7g-3p	CiCo_mm9_circ_006299	476
1	mmu-let-7g-3p	CiCo_mm9_circ_006303	488
1	mmu-let-7g-3p	CiCo_mm9_circ_006306	300
1	mmu-let-7g-3p	CiCo_mm9_circ_006422	383
1	mmu-let-7g-3p	CiCo_mm9_circ_006438	1362
1	mmu-let-7g-3p	CiCo_mm9_circ_006439	1032
1	mmu-let-7g-3p	CiCo_mm9_circ_006525	328
1	mmu-let-7g-3p	CiCo_mm9_circ_006831	1251
1	mmu-let-7g-5p	CiCo_mm9_circ_000011	479
1	mmu-let-7g-5p	CiCo_mm9_circ_000066	705
1	mmu-let-7g-5p	CiCo_mm9_circ_000150	1140
1	mmu-let-7g-5p	CiCo_mm9_circ_000305	897
1	mmu-let-7g-5p	CiCo_mm9_circ_000306	1377
1	mmu-let-7g-5p	CiCo_mm9_circ_000455	428
1	mmu-let-7g-5p	CiCo_mm9_circ_000479	735
1	mmu-let-7g-5p	CiCo_mm9_circ_000606	318
1	mmu-let-7g-5p	CiCo_mm9_circ_000647	1998
1	mmu-let-7g-5p	CiCo_mm9_circ_000667	256
1	mmu-let-7g-5p	CiCo_mm9_circ_000696	3387
1	mmu-let-7g-5p	CiCo_mm9_circ_000855	1030
1	mmu-let-7g-5p	CiCo_mm9_circ_001028	378
1	mmu-let-7g-5p	CiCo_mm9_circ_001029	300
1	mmu-let-7g-5p	CiCo_mm9_circ_001030	595
1	mmu-let-7g-5p	CiCo_mm9_circ_001379	344
1	mmu-let-7g-5p	CiCo_mm9_circ_001380	943
1	mmu-let-7g-5p	CiCo_mm9_circ_001487	1970
1	mmu-let-7g-5p	CiCo_mm9_circ_001489	399
1	mmu-let-7g-5p	CiCo_mm9_circ_001563	2348
1	mmu-let-7g-5p	CiCo_mm9_circ_001754	516
1	mmu-let-7g-5p	CiCo_mm9_circ_001915	293
1	mmu-let-7g-5p	CiCo_mm9_circ_002303	720
1	mmu-let-7g-5p	CiCo_mm9_circ_002454	2653
1	mmu-let-7g-5p	CiCo_mm9_circ_002502	316
1	mmu-let-7g-5p	CiCo_mm9_circ_002769	418
1	mmu-let-7g-5p	CiCo_mm9_circ_002981	450
1	mmu-let-7g-5p	CiCo_mm9_circ_003079	851
1	mmu-let-7g-5p	CiCo_mm9_circ_003080	1433
1	mmu-let-7g-5p	CiCo_mm9_circ_003278	491
1	mmu-let-7g-5p	CiCo_mm9_circ_003441	1595
1	mmu-let-7g-5p	CiCo_mm9_circ_003519	127
1	mmu-let-7g-5p	CiCo_mm9_circ_003544	835
1	mmu-let-7g-5p	CiCo_mm9_circ_003557	482
1	mmu-let-7g-5p	CiCo_mm9_circ_004201	567
1	mmu-let-7g-5p	CiCo_mm9_circ_004202	603
1	mmu-let-7g-5p	CiCo_mm9_circ_004755	2397
1	mmu-let-7g-5p	CiCo_mm9_circ_004824	703
1	mmu-let-7g-5p	CiCo_mm9_circ_005034	940
1	mmu-let-7g-5p	CiCo_mm9_circ_005035	1019
1	mmu-let-7g-5p	CiCo_mm9_circ_005037	771
1	mmu-let-7g-5p	CiCo_mm9_circ_005160	1794
1	mmu-let-7g-5p	CiCo_mm9_circ_005319	20210
1	mmu-let-7g-5p	CiCo_mm9_circ_005558	990
1	mmu-let-7g-5p	CiCo_mm9_circ_005559	1486
1	mmu-let-7g-5p	CiCo_mm9_circ_006133	975
1	mmu-let-7g-5p	CiCo_mm9_circ_006443	350
1	mmu-let-7g-5p	CiCo_mm9_circ_006628	1447
1	mmu-let-7g-5p	CiCo_mm9_circ_006643	363
1	mmu-let-7g-5p	CiCo_mm9_circ_006900	1420
1	mmu-let-7g-5p	CiCo_mm9_circ_006912	492
1	mmu-let-7g-5p	CiCo_mm9_circ_006913	383
1	mmu-let-7g-5p	CiCo_mm9_circ_006919	3355
1	mmu-let-7g-5p	CiCo_mm9_circ_006976	1459
1	mmu-let-7i-3p	CiCo_mm9_circ_000368	152
1	mmu-let-7i-3p	CiCo_mm9_circ_000706	201
1	mmu-let-7i-3p	CiCo_mm9_circ_000707	438
1	mmu-let-7i-3p	CiCo_mm9_circ_000749	466
1	mmu-let-7i-3p	CiCo_mm9_circ_002446	850
1	mmu-let-7i-3p	CiCo_mm9_circ_002887	2890
1	mmu-let-7i-3p	CiCo_mm9_circ_002888	2233
1	mmu-let-7i-3p	CiCo_mm9_circ_002966	604
1	mmu-let-7i-3p	CiCo_mm9_circ_004601	1253
1	mmu-let-7i-3p	CiCo_mm9_circ_004635	888
1	mmu-let-7i-3p	CiCo_mm9_circ_004907	2246
1	mmu-let-7i-3p	CiCo_mm9_circ_006218	2214
1	mmu-let-7i-3p	CiCo_mm9_circ_006325	1516
1	mmu-let-7i-3p	CiCo_mm9_circ_006326	295
1	mmu-let-7i-3p	CiCo_mm9_circ_006344	78704
1	mmu-let-7i-5p	CiCo_mm9_circ_000066	705
1	mmu-let-7i-5p	CiCo_mm9_circ_000088	486
1	mmu-let-7i-5p	CiCo_mm9_circ_000089	316
1	mmu-let-7i-5p	CiCo_mm9_circ_000090	565
1	mmu-let-7i-5p	CiCo_mm9_circ_000134	568
1	mmu-let-7i-5p	CiCo_mm9_circ_000135	444
1	mmu-let-7i-5p	CiCo_mm9_circ_000136	404
1	mmu-let-7i-5p	CiCo_mm9_circ_000148	290
1	mmu-let-7i-5p	CiCo_mm9_circ_000226	2907
1	mmu-let-7i-5p	CiCo_mm9_circ_000305	897
1	mmu-let-7i-5p	CiCo_mm9_circ_000306	1377
1	mmu-let-7i-5p	CiCo_mm9_circ_000411	645
1	mmu-let-7i-5p	CiCo_mm9_circ_000467	602
1	mmu-let-7i-5p	CiCo_mm9_circ_000479	735
1	mmu-let-7i-5p	CiCo_mm9_circ_000491	594
1	mmu-let-7i-5p	CiCo_mm9_circ_000647	1998
1	mmu-let-7i-5p	CiCo_mm9_circ_000653	269
1	mmu-let-7i-5p	CiCo_mm9_circ_000675	1256
1	mmu-let-7i-5p	CiCo_mm9_circ_000681	695
1	mmu-let-7i-5p	CiCo_mm9_circ_000696	3387
1	mmu-let-7i-5p	CiCo_mm9_circ_000697	351
1	mmu-let-7i-5p	CiCo_mm9_circ_000855	1030
1	mmu-let-7i-5p	CiCo_mm9_circ_001137	540
1	mmu-let-7i-5p	CiCo_mm9_circ_001206	698
1	mmu-let-7i-5p	CiCo_mm9_circ_001379	344
1	mmu-let-7i-5p	CiCo_mm9_circ_001380	943
1	mmu-let-7i-5p	CiCo_mm9_circ_001487	1970
1	mmu-let-7i-5p	CiCo_mm9_circ_001754	516
1	mmu-let-7i-5p	CiCo_mm9_circ_001785	473
1	mmu-let-7i-5p	CiCo_mm9_circ_001870	273
1	mmu-let-7i-5p	CiCo_mm9_circ_001872	1599
1	mmu-let-7i-5p	CiCo_mm9_circ_001879	542
1	mmu-let-7i-5p	CiCo_mm9_circ_001938	2702
1	mmu-let-7i-5p	CiCo_mm9_circ_001975	352
1	mmu-let-7i-5p	CiCo_mm9_circ_001995	715
1	mmu-let-7i-5p	CiCo_mm9_circ_001996	650
1	mmu-let-7i-5p	CiCo_mm9_circ_001997	1161
1	mmu-let-7i-5p	CiCo_mm9_circ_001998	1292
1	mmu-let-7i-5p	CiCo_mm9_circ_002188	576
1	mmu-let-7i-5p	CiCo_mm9_circ_002225	258
1	mmu-let-7i-5p	CiCo_mm9_circ_002290	911
1	mmu-let-7i-5p	CiCo_mm9_circ_002291	1723
1	mmu-let-7i-5p	CiCo_mm9_circ_002369	350
1	mmu-let-7i-5p	CiCo_mm9_circ_002502	316
1	mmu-let-7i-5p	CiCo_mm9_circ_002544	988
1	mmu-let-7i-5p	CiCo_mm9_circ_002831	5072
1	mmu-let-7i-5p	CiCo_mm9_circ_002981	450
1	mmu-let-7i-5p	CiCo_mm9_circ_003115	754
1	mmu-let-7i-5p	CiCo_mm9_circ_003117	659
1	mmu-let-7i-5p	CiCo_mm9_circ_003118	607
1	mmu-let-7i-5p	CiCo_mm9_circ_003119	548
1	mmu-let-7i-5p	CiCo_mm9_circ_003120	439
1	mmu-let-7i-5p	CiCo_mm9_circ_003161	1261
1	mmu-let-7i-5p	CiCo_mm9_circ_003278	491
1	mmu-let-7i-5p	CiCo_mm9_circ_003384	590
1	mmu-let-7i-5p	CiCo_mm9_circ_003441	1595
1	mmu-let-7i-5p	CiCo_mm9_circ_003519	127
1	mmu-let-7i-5p	CiCo_mm9_circ_003557	482
1	mmu-let-7i-5p	CiCo_mm9_circ_003659	1002
1	mmu-let-7i-5p	CiCo_mm9_circ_003660	856
1	mmu-let-7i-5p	CiCo_mm9_circ_003662	718
1	mmu-let-7i-5p	CiCo_mm9_circ_003663	519
1	mmu-let-7i-5p	CiCo_mm9_circ_003664	1076
1	mmu-let-7i-5p	CiCo_mm9_circ_003665	1143
1	mmu-let-7i-5p	CiCo_mm9_circ_003666	729
1	mmu-let-7i-5p	CiCo_mm9_circ_003667	796
1	mmu-let-7i-5p	CiCo_mm9_circ_003908	396
1	mmu-let-7i-5p	CiCo_mm9_circ_003919	1193
1	mmu-let-7i-5p	CiCo_mm9_circ_004073	1578
1	mmu-let-7i-5p	CiCo_mm9_circ_004145	1452
1	mmu-let-7i-5p	CiCo_mm9_circ_004384	463
1	mmu-let-7i-5p	CiCo_mm9_circ_004755	2397
1	mmu-let-7i-5p	CiCo_mm9_circ_004824	703
1	mmu-let-7i-5p	CiCo_mm9_circ_004851	292
1	mmu-let-7i-5p	CiCo_mm9_circ_004872	932
1	mmu-let-7i-5p	CiCo_mm9_circ_004887	2181
1	mmu-let-7i-5p	CiCo_mm9_circ_004976	2067
1	mmu-let-7i-5p	CiCo_mm9_circ_004979	1068
1	mmu-let-7i-5p	CiCo_mm9_circ_004980	2393
1	mmu-let-7i-5p	CiCo_mm9_circ_005160	1794
1	mmu-let-7i-5p	CiCo_mm9_circ_005170	840
1	mmu-let-7i-5p	CiCo_mm9_circ_005319	20210
1	mmu-let-7i-5p	CiCo_mm9_circ_005367	540
1	mmu-let-7i-5p	CiCo_mm9_circ_005368	211
1	mmu-let-7i-5p	CiCo_mm9_circ_005369	443
1	mmu-let-7i-5p	CiCo_mm9_circ_005451	2958
1	mmu-let-7i-5p	CiCo_mm9_circ_005506	765
1	mmu-let-7i-5p	CiCo_mm9_circ_005507	1541
1	mmu-let-7i-5p	CiCo_mm9_circ_005508	1635
1	mmu-let-7i-5p	CiCo_mm9_circ_005842	1326
1	mmu-let-7i-5p	CiCo_mm9_circ_005974	1708
1	mmu-let-7i-5p	CiCo_mm9_circ_006065	1567
1	mmu-let-7i-5p	CiCo_mm9_circ_006087	673
1	mmu-let-7i-5p	CiCo_mm9_circ_006088	918
1	mmu-let-7i-5p	CiCo_mm9_circ_006133	975
1	mmu-let-7i-5p	CiCo_mm9_circ_006163	1650
1	mmu-let-7i-5p	CiCo_mm9_circ_006236	649
1	mmu-let-7i-5p	CiCo_mm9_circ_006237	454
1	mmu-let-7i-5p	CiCo_mm9_circ_006246	464
1	mmu-let-7i-5p	CiCo_mm9_circ_006319	1435
1	mmu-let-7i-5p	CiCo_mm9_circ_006320	581
1	mmu-let-7i-5p	CiCo_mm9_circ_006324	1221
1	mmu-let-7i-5p	CiCo_mm9_circ_006325	1516
1	mmu-let-7i-5p	CiCo_mm9_circ_006344	78704
1	mmu-let-7i-5p	CiCo_mm9_circ_006443	350
1	mmu-let-7i-5p	CiCo_mm9_circ_006696	265
1	mmu-let-7i-5p	CiCo_mm9_circ_006733	603
1	mmu-let-7i-5p	CiCo_mm9_circ_006900	1420
1	mmu-let-7j	CiCo_mm9_circ_000006	949
1	mmu-let-7j	CiCo_mm9_circ_000081	414
1	mmu-let-7j	CiCo_mm9_circ_000387	664
1	mmu-let-7j	CiCo_mm9_circ_000726	801
1	mmu-let-7j	CiCo_mm9_circ_000778	5745
1	mmu-let-7j	CiCo_mm9_circ_000818	3050
1	mmu-let-7j	CiCo_mm9_circ_000840	1999
1	mmu-let-7j	CiCo_mm9_circ_000948	1747
1	mmu-let-7j	CiCo_mm9_circ_000949	1650
1	mmu-let-7j	CiCo_mm9_circ_001354	428
1	mmu-let-7j	CiCo_mm9_circ_001414	760
1	mmu-let-7j	CiCo_mm9_circ_001700	286
1	mmu-let-7j	CiCo_mm9_circ_001871	721
1	mmu-let-7j	CiCo_mm9_circ_001937	477
1	mmu-let-7j	CiCo_mm9_circ_001998	1292
1	mmu-let-7j	CiCo_mm9_circ_002000	387
1	mmu-let-7j	CiCo_mm9_circ_002040	770
1	mmu-let-7j	CiCo_mm9_circ_002041	704
1	mmu-let-7j	CiCo_mm9_circ_002128	509
1	mmu-let-7j	CiCo_mm9_circ_002464	295
1	mmu-let-7j	CiCo_mm9_circ_003013	552
1	mmu-let-7j	CiCo_mm9_circ_003498	315
1	mmu-let-7j	CiCo_mm9_circ_003576	4852
1	mmu-let-7j	CiCo_mm9_circ_003689	912
1	mmu-let-7j	CiCo_mm9_circ_004053	369
1	mmu-let-7j	CiCo_mm9_circ_004113	3153
1	mmu-let-7j	CiCo_mm9_circ_004123	1477
1	mmu-let-7j	CiCo_mm9_circ_004755	2397
1	mmu-let-7j	CiCo_mm9_circ_005144	719
1	mmu-let-7j	CiCo_mm9_circ_005201	582
1	mmu-let-7j	CiCo_mm9_circ_005706	908
1	mmu-let-7j	CiCo_mm9_circ_005875	312
1	mmu-let-7j	CiCo_mm9_circ_006080	352
1	mmu-let-7j	CiCo_mm9_circ_006307	543
1	mmu-let-7k	CiCo_mm9_circ_000066	705
1	mmu-let-7k	CiCo_mm9_circ_000070	1110
1	mmu-let-7k	CiCo_mm9_circ_000150	1140
1	mmu-let-7k	CiCo_mm9_circ_000323	2679
1	mmu-let-7k	CiCo_mm9_circ_000460	375
1	mmu-let-7k	CiCo_mm9_circ_000681	695
1	mmu-let-7k	CiCo_mm9_circ_000841	1010
1	mmu-let-7k	CiCo_mm9_circ_000854	398
1	mmu-let-7k	CiCo_mm9_circ_000855	1030
1	mmu-let-7k	CiCo_mm9_circ_000948	1747
1	mmu-let-7k	CiCo_mm9_circ_000949	1650
1	mmu-let-7k	CiCo_mm9_circ_001330	832
1	mmu-let-7k	CiCo_mm9_circ_001416	1732
1	mmu-let-7k	CiCo_mm9_circ_001430	494
1	mmu-let-7k	CiCo_mm9_circ_001487	1970
1	mmu-let-7k	CiCo_mm9_circ_001754	516
1	mmu-let-7k	CiCo_mm9_circ_001785	473
1	mmu-let-7k	CiCo_mm9_circ_001825	286
1	mmu-let-7k	CiCo_mm9_circ_001870	273
1	mmu-let-7k	CiCo_mm9_circ_001879	542
1	mmu-let-7k	CiCo_mm9_circ_001915	293
1	mmu-let-7k	CiCo_mm9_circ_001926	204
1	mmu-let-7k	CiCo_mm9_circ_001975	352
1	mmu-let-7k	CiCo_mm9_circ_001995	715
1	mmu-let-7k	CiCo_mm9_circ_002225	258
1	mmu-let-7k	CiCo_mm9_circ_002502	316
1	mmu-let-7k	CiCo_mm9_circ_002526	206
1	mmu-let-7k	CiCo_mm9_circ_002544	988
1	mmu-let-7k	CiCo_mm9_circ_002734	1449
1	mmu-let-7k	CiCo_mm9_circ_002802	452
1	mmu-let-7k	CiCo_mm9_circ_003141	537
1	mmu-let-7k	CiCo_mm9_circ_003278	491
1	mmu-let-7k	CiCo_mm9_circ_003391	2014
1	mmu-let-7k	CiCo_mm9_circ_003441	1595
1	mmu-let-7k	CiCo_mm9_circ_003504	1145
1	mmu-let-7k	CiCo_mm9_circ_003525	446
1	mmu-let-7k	CiCo_mm9_circ_003574	951
1	mmu-let-7k	CiCo_mm9_circ_003908	396
1	mmu-let-7k	CiCo_mm9_circ_003919	1193
1	mmu-let-7k	CiCo_mm9_circ_004145	1452
1	mmu-let-7k	CiCo_mm9_circ_004164	324
1	mmu-let-7k	CiCo_mm9_circ_004165	3002
1	mmu-let-7k	CiCo_mm9_circ_004181	572
1	mmu-let-7k	CiCo_mm9_circ_004201	567
1	mmu-let-7k	CiCo_mm9_circ_004202	603
1	mmu-let-7k	CiCo_mm9_circ_004244	726
1	mmu-let-7k	CiCo_mm9_circ_004255	666
1	mmu-let-7k	CiCo_mm9_circ_004369	1071
1	mmu-let-7k	CiCo_mm9_circ_004623	6232
1	mmu-let-7k	CiCo_mm9_circ_004772	174
1	mmu-let-7k	CiCo_mm9_circ_004824	703
1	mmu-let-7k	CiCo_mm9_circ_004872	932
1	mmu-let-7k	CiCo_mm9_circ_004980	2393
1	mmu-let-7k	CiCo_mm9_circ_004981	1752
1	mmu-let-7k	CiCo_mm9_circ_005160	1794
1	mmu-let-7k	CiCo_mm9_circ_005170	840
1	mmu-let-7k	CiCo_mm9_circ_005319	20210
1	mmu-let-7k	CiCo_mm9_circ_005367	540
1	mmu-let-7k	CiCo_mm9_circ_005368	211
1	mmu-let-7k	CiCo_mm9_circ_005369	443
1	mmu-let-7k	CiCo_mm9_circ_005507	1541
1	mmu-let-7k	CiCo_mm9_circ_005508	1635
1	mmu-let-7k	CiCo_mm9_circ_005558	990
1	mmu-let-7k	CiCo_mm9_circ_005559	1486
1	mmu-let-7k	CiCo_mm9_circ_005808	927
1	mmu-let-7k	CiCo_mm9_circ_005849	948
1	mmu-let-7k	CiCo_mm9_circ_006065	1567
1	mmu-let-7k	CiCo_mm9_circ_006133	975
1	mmu-let-7k	CiCo_mm9_circ_006149	2306
1	mmu-let-7k	CiCo_mm9_circ_006150	1177
1	mmu-let-7k	CiCo_mm9_circ_006151	2130
1	mmu-let-7k	CiCo_mm9_circ_006236	649
1	mmu-let-7k	CiCo_mm9_circ_006237	454
1	mmu-let-7k	CiCo_mm9_circ_006403	682
1	mmu-let-7k	CiCo_mm9_circ_006578	2206
1	mmu-let-7k	CiCo_mm9_circ_006579	2821
1	mmu-let-7k	CiCo_mm9_circ_006580	3389
1	mmu-let-7k	CiCo_mm9_circ_006628	1447
1	mmu-let-7k	CiCo_mm9_circ_006667	563
1	mmu-let-7k	CiCo_mm9_circ_006668	450
1	mmu-let-7k	CiCo_mm9_circ_006976	1459
1	mmu-miR-100-3p	CiCo_mm9_circ_000008	1258
1	mmu-miR-100-3p	CiCo_mm9_circ_000009	1116
1	mmu-miR-100-3p	CiCo_mm9_circ_000011	479
1	mmu-miR-100-3p	CiCo_mm9_circ_000097	1548
1	mmu-miR-100-3p	CiCo_mm9_circ_000123	779
1	mmu-miR-100-3p	CiCo_mm9_circ_000124	784
1	mmu-miR-100-3p	CiCo_mm9_circ_000461	676
1	mmu-miR-100-3p	CiCo_mm9_circ_000606	318
1	mmu-miR-100-3p	CiCo_mm9_circ_001225	412
1	mmu-miR-100-3p	CiCo_mm9_circ_001226	224
1	mmu-miR-100-3p	CiCo_mm9_circ_001364	283
1	mmu-miR-100-3p	CiCo_mm9_circ_001654	934
1	mmu-miR-100-3p	CiCo_mm9_circ_001693	652
1	mmu-miR-100-3p	CiCo_mm9_circ_001694	837
1	mmu-miR-100-3p	CiCo_mm9_circ_001819	566
1	mmu-miR-100-3p	CiCo_mm9_circ_001918	511
1	mmu-miR-100-3p	CiCo_mm9_circ_002344	625
1	mmu-miR-100-3p	CiCo_mm9_circ_002345	480
1	mmu-miR-100-3p	CiCo_mm9_circ_002346	353
1	mmu-miR-100-3p	CiCo_mm9_circ_002722	318
1	mmu-miR-100-3p	CiCo_mm9_circ_003012	580
1	mmu-miR-100-3p	CiCo_mm9_circ_003128	1455
1	mmu-miR-100-3p	CiCo_mm9_circ_003129	1643
1	mmu-miR-100-3p	CiCo_mm9_circ_003185	288
1	mmu-miR-100-3p	CiCo_mm9_circ_003239	414
1	mmu-miR-100-3p	CiCo_mm9_circ_003240	510
1	mmu-miR-100-3p	CiCo_mm9_circ_003241	415
1	mmu-miR-100-3p	CiCo_mm9_circ_004280	662
1	mmu-miR-100-3p	CiCo_mm9_circ_004460	888
1	mmu-miR-100-3p	CiCo_mm9_circ_004974	164
1	mmu-miR-100-3p	CiCo_mm9_circ_005387	3784
1	mmu-miR-100-3p	CiCo_mm9_circ_006704	496
1	mmu-miR-100-3p	CiCo_mm9_circ_006705	930
1	mmu-miR-100-3p	CiCo_mm9_circ_006706	1647
1	mmu-miR-100-5p	CiCo_mm9_circ_000764	357
1	mmu-miR-100-5p	CiCo_mm9_circ_000765	437
1	mmu-miR-100-5p	CiCo_mm9_circ_000766	590
1	mmu-miR-100-5p	CiCo_mm9_circ_002713	288
1	mmu-miR-100-5p	CiCo_mm9_circ_002717	235
1	mmu-miR-100-5p	CiCo_mm9_circ_003087	1386
1	mmu-miR-101a-3p	CiCo_mm9_circ_000006	949
1	mmu-miR-101a-3p	CiCo_mm9_circ_000630	457
1	mmu-miR-101a-3p	CiCo_mm9_circ_002077	670
1	mmu-miR-101a-3p	CiCo_mm9_circ_003243	846
1	mmu-miR-101a-3p	CiCo_mm9_circ_004454	969
1	mmu-miR-101a-3p	CiCo_mm9_circ_005240	1132
1	mmu-miR-101a-3p	CiCo_mm9_circ_005241	615
1	mmu-miR-101a-3p	CiCo_mm9_circ_005356	810
1	mmu-miR-101a-3p	CiCo_mm9_circ_005357	494
1	mmu-miR-101a-3p	CiCo_mm9_circ_006344	78704
1	mmu-miR-101a-3p	CiCo_mm9_circ_006736	278
1	mmu-miR-101a-5p	CiCo_mm9_circ_000088	486
1	mmu-miR-101a-5p	CiCo_mm9_circ_000089	316
1	mmu-miR-101a-5p	CiCo_mm9_circ_000090	565
1	mmu-miR-101a-5p	CiCo_mm9_circ_001369	1939
1	mmu-miR-101a-5p	CiCo_mm9_circ_001371	1744
1	mmu-miR-101a-5p	CiCo_mm9_circ_001372	1603
1	mmu-miR-101a-5p	CiCo_mm9_circ_001373	1435
1	mmu-miR-101a-5p	CiCo_mm9_circ_001485	222
1	mmu-miR-101a-5p	CiCo_mm9_circ_002155	414
1	mmu-miR-101a-5p	CiCo_mm9_circ_002232	529
1	mmu-miR-101a-5p	CiCo_mm9_circ_003248	456
1	mmu-miR-101a-5p	CiCo_mm9_circ_003249	568
1	mmu-miR-101a-5p	CiCo_mm9_circ_004594	816
1	mmu-miR-101a-5p	CiCo_mm9_circ_004705	805
1	mmu-miR-101a-5p	CiCo_mm9_circ_004706	703
1	mmu-miR-101a-5p	CiCo_mm9_circ_005138	329
1	mmu-miR-101a-5p	CiCo_mm9_circ_005506	765
1	mmu-miR-101a-5p	CiCo_mm9_circ_005706	908
1	mmu-miR-101a-5p	CiCo_mm9_circ_005845	581
1	mmu-miR-101a-5p	CiCo_mm9_circ_006332	405
1	mmu-miR-101b-3p	CiCo_mm9_circ_001281	489
1	mmu-miR-101b-3p	CiCo_mm9_circ_001282	826
1	mmu-miR-101b-3p	CiCo_mm9_circ_005356	810
1	mmu-miR-101b-3p	CiCo_mm9_circ_005357	494
1	mmu-miR-101b-3p	CiCo_mm9_circ_006344	78704
1	mmu-miR-101b-5p	CiCo_mm9_circ_000540	1574
1	mmu-miR-101b-5p	CiCo_mm9_circ_002380	513
1	mmu-miR-101b-5p	CiCo_mm9_circ_003026	609
1	mmu-miR-101b-5p	CiCo_mm9_circ_003143	3278
1	mmu-miR-101b-5p	CiCo_mm9_circ_004233	475
1	mmu-miR-101b-5p	CiCo_mm9_circ_004454	969
1	mmu-miR-101b-5p	CiCo_mm9_circ_004555	388
1	mmu-miR-101b-5p	CiCo_mm9_circ_006141	1289
1	mmu-miR-101c	CiCo_mm9_circ_000630	457
1	mmu-miR-101c	CiCo_mm9_circ_001765	231
1	mmu-miR-101c	CiCo_mm9_circ_003243	846
1	mmu-miR-101c	CiCo_mm9_circ_005240	1132
1	mmu-miR-101c	CiCo_mm9_circ_005241	615
1	mmu-miR-101c	CiCo_mm9_circ_005356	810
1	mmu-miR-101c	CiCo_mm9_circ_005357	494
1	mmu-miR-103-1-5p	CiCo_mm9_circ_000127	270
1	mmu-miR-103-1-5p	CiCo_mm9_circ_000139	296
1	mmu-miR-103-1-5p	CiCo_mm9_circ_000140	427
1	mmu-miR-103-1-5p	CiCo_mm9_circ_000141	363
1	mmu-miR-103-1-5p	CiCo_mm9_circ_000142	291
1	mmu-miR-103-1-5p	CiCo_mm9_circ_000209	380
1	mmu-miR-103-1-5p	CiCo_mm9_circ_000210	472
1	mmu-miR-103-1-5p	CiCo_mm9_circ_000249	277
1	mmu-miR-103-1-5p	CiCo_mm9_circ_000257	629
1	mmu-miR-103-1-5p	CiCo_mm9_circ_000337	356
1	mmu-miR-103-1-5p	CiCo_mm9_circ_000354	664
1	mmu-miR-103-1-5p	CiCo_mm9_circ_000393	317
1	mmu-miR-103-1-5p	CiCo_mm9_circ_000394	665
1	mmu-miR-103-1-5p	CiCo_mm9_circ_000451	1403
1	mmu-miR-103-1-5p	CiCo_mm9_circ_000460	375
1	mmu-miR-103-1-5p	CiCo_mm9_circ_000465	1064
1	mmu-miR-103-1-5p	CiCo_mm9_circ_000467	602
1	mmu-miR-103-1-5p	CiCo_mm9_circ_000484	669
1	mmu-miR-103-1-5p	CiCo_mm9_circ_000485	588
1	mmu-miR-103-1-5p	CiCo_mm9_circ_000488	312
1	mmu-miR-103-1-5p	CiCo_mm9_circ_000498	503
1	mmu-miR-103-1-5p	CiCo_mm9_circ_000536	839
1	mmu-miR-103-1-5p	CiCo_mm9_circ_000614	802
1	mmu-miR-103-1-5p	CiCo_mm9_circ_000615	964
1	mmu-miR-103-1-5p	CiCo_mm9_circ_000635	551
1	mmu-miR-103-1-5p	CiCo_mm9_circ_000636	422
1	mmu-miR-103-1-5p	CiCo_mm9_circ_000677	1603
1	mmu-miR-103-1-5p	CiCo_mm9_circ_000682	532
1	mmu-miR-103-1-5p	CiCo_mm9_circ_000710	800
1	mmu-miR-103-1-5p	CiCo_mm9_circ_000711	384
1	mmu-miR-103-1-5p	CiCo_mm9_circ_000729	794
1	mmu-miR-103-1-5p	CiCo_mm9_circ_000730	410
1	mmu-miR-103-1-5p	CiCo_mm9_circ_000737	1229
1	mmu-miR-103-1-5p	CiCo_mm9_circ_000859	916
1	mmu-miR-103-1-5p	CiCo_mm9_circ_000860	742
1	mmu-miR-103-1-5p	CiCo_mm9_circ_000963	1462
1	mmu-miR-103-1-5p	CiCo_mm9_circ_000971	743
1	mmu-miR-103-1-5p	CiCo_mm9_circ_000972	364
1	mmu-miR-103-1-5p	CiCo_mm9_circ_000973	322
1	mmu-miR-103-1-5p	CiCo_mm9_circ_001061	740
1	mmu-miR-103-1-5p	CiCo_mm9_circ_001062	933
1	mmu-miR-103-1-5p	CiCo_mm9_circ_001082	333
1	mmu-miR-103-1-5p	CiCo_mm9_circ_001099	3581
1	mmu-miR-103-1-5p	CiCo_mm9_circ_001173	1096
1	mmu-miR-103-1-5p	CiCo_mm9_circ_001215	759
1	mmu-miR-103-1-5p	CiCo_mm9_circ_001282	826
1	mmu-miR-103-1-5p	CiCo_mm9_circ_001288	215
1	mmu-miR-103-1-5p	CiCo_mm9_circ_001299	612
1	mmu-miR-103-1-5p	CiCo_mm9_circ_001300	438
1	mmu-miR-103-1-5p	CiCo_mm9_circ_001403	333
1	mmu-miR-103-1-5p	CiCo_mm9_circ_001448	645
1	mmu-miR-103-1-5p	CiCo_mm9_circ_001463	299
1	mmu-miR-103-1-5p	CiCo_mm9_circ_001514	651
1	mmu-miR-103-1-5p	CiCo_mm9_circ_001518	243
1	mmu-miR-103-1-5p	CiCo_mm9_circ_001603	667
1	mmu-miR-103-1-5p	CiCo_mm9_circ_001607	292
1	mmu-miR-103-1-5p	CiCo_mm9_circ_001644	387
1	mmu-miR-103-1-5p	CiCo_mm9_circ_001649	940
1	mmu-miR-103-1-5p	CiCo_mm9_circ_001685	672
1	mmu-miR-103-1-5p	CiCo_mm9_circ_001848	730
1	mmu-miR-103-1-5p	CiCo_mm9_circ_001855	1172
1	mmu-miR-103-1-5p	CiCo_mm9_circ_001872	1599
1	mmu-miR-103-1-5p	CiCo_mm9_circ_001873	255
1	mmu-miR-103-1-5p	CiCo_mm9_circ_001935	1051
1	mmu-miR-103-1-5p	CiCo_mm9_circ_001990	454
1	mmu-miR-103-1-5p	CiCo_mm9_circ_001991	1100
1	mmu-miR-103-1-5p	CiCo_mm9_circ_002063	354
1	mmu-miR-103-1-5p	CiCo_mm9_circ_002064	285
1	mmu-miR-103-1-5p	CiCo_mm9_circ_002179	5866
1	mmu-miR-103-1-5p	CiCo_mm9_circ_002180	5772
1	mmu-miR-103-1-5p	CiCo_mm9_circ_002202	396
1	mmu-miR-103-1-5p	CiCo_mm9_circ_002318	154
1	mmu-miR-103-1-5p	CiCo_mm9_circ_002334	906
1	mmu-miR-103-1-5p	CiCo_mm9_circ_002351	686
1	mmu-miR-103-1-5p	CiCo_mm9_circ_002546	189
1	mmu-miR-103-1-5p	CiCo_mm9_circ_002547	1628
1	mmu-miR-103-1-5p	CiCo_mm9_circ_002548	3012
1	mmu-miR-103-1-5p	CiCo_mm9_circ_002557	1062
1	mmu-miR-103-1-5p	CiCo_mm9_circ_002777	540
1	mmu-miR-103-1-5p	CiCo_mm9_circ_002840	987
1	mmu-miR-103-1-5p	CiCo_mm9_circ_002902	248
1	mmu-miR-103-1-5p	CiCo_mm9_circ_002909	1037
1	mmu-miR-103-1-5p	CiCo_mm9_circ_002934	445
1	mmu-miR-103-1-5p	CiCo_mm9_circ_002980	244
1	mmu-miR-103-1-5p	CiCo_mm9_circ_003087	1386
1	mmu-miR-103-1-5p	CiCo_mm9_circ_003122	1218
1	mmu-miR-103-1-5p	CiCo_mm9_circ_003127	1926
1	mmu-miR-103-1-5p	CiCo_mm9_circ_003128	1455
1	mmu-miR-103-1-5p	CiCo_mm9_circ_003129	1643
1	mmu-miR-103-1-5p	CiCo_mm9_circ_003131	551
1	mmu-miR-103-1-5p	CiCo_mm9_circ_003157	725
1	mmu-miR-103-1-5p	CiCo_mm9_circ_003337	243
1	mmu-miR-103-1-5p	CiCo_mm9_circ_003375	450
1	mmu-miR-103-1-5p	CiCo_mm9_circ_003380	392
1	mmu-miR-103-1-5p	CiCo_mm9_circ_003387	353
1	mmu-miR-103-1-5p	CiCo_mm9_circ_003402	3283
1	mmu-miR-103-1-5p	CiCo_mm9_circ_003403	1297
1	mmu-miR-103-1-5p	CiCo_mm9_circ_003404	1500
1	mmu-miR-103-1-5p	CiCo_mm9_circ_003445	353
1	mmu-miR-103-1-5p	CiCo_mm9_circ_003446	779
1	mmu-miR-103-1-5p	CiCo_mm9_circ_003447	903
1	mmu-miR-103-1-5p	CiCo_mm9_circ_003448	431
1	mmu-miR-103-1-5p	CiCo_mm9_circ_003482	283
1	mmu-miR-103-1-5p	CiCo_mm9_circ_003516	1470
1	mmu-miR-103-1-5p	CiCo_mm9_circ_003556	446
1	mmu-miR-103-1-5p	CiCo_mm9_circ_003564	1047
1	mmu-miR-103-1-5p	CiCo_mm9_circ_003609	510
1	mmu-miR-103-1-5p	CiCo_mm9_circ_003610	459
1	mmu-miR-103-1-5p	CiCo_mm9_circ_003612	404
1	mmu-miR-103-1-5p	CiCo_mm9_circ_003617	294
1	mmu-miR-103-1-5p	CiCo_mm9_circ_003619	618
1	mmu-miR-103-1-5p	CiCo_mm9_circ_003656	511
1	mmu-miR-103-1-5p	CiCo_mm9_circ_003658	809
1	mmu-miR-103-1-5p	CiCo_mm9_circ_003659	1002
1	mmu-miR-103-1-5p	CiCo_mm9_circ_003660	856
1	mmu-miR-103-1-5p	CiCo_mm9_circ_003662	718
1	mmu-miR-103-1-5p	CiCo_mm9_circ_003681	1032
1	mmu-miR-103-1-5p	CiCo_mm9_circ_003692	735
1	mmu-miR-103-1-5p	CiCo_mm9_circ_003765	1212
1	mmu-miR-103-1-5p	CiCo_mm9_circ_003815	1563
1	mmu-miR-103-1-5p	CiCo_mm9_circ_003816	1431
1	mmu-miR-103-1-5p	CiCo_mm9_circ_003842	2118
1	mmu-miR-103-1-5p	CiCo_mm9_circ_003926	353
1	mmu-miR-103-1-5p	CiCo_mm9_circ_003966	1627
1	mmu-miR-103-1-5p	CiCo_mm9_circ_003975	3558
1	mmu-miR-103-1-5p	CiCo_mm9_circ_003999	357
1	mmu-miR-103-1-5p	CiCo_mm9_circ_004014	1453
1	mmu-miR-103-1-5p	CiCo_mm9_circ_004015	303
1	mmu-miR-103-1-5p	CiCo_mm9_circ_004074	3055
1	mmu-miR-103-1-5p	CiCo_mm9_circ_004113	3153
1	mmu-miR-103-1-5p	CiCo_mm9_circ_004123	1477
1	mmu-miR-103-1-5p	CiCo_mm9_circ_004130	525
1	mmu-miR-103-1-5p	CiCo_mm9_circ_004142	911
1	mmu-miR-103-1-5p	CiCo_mm9_circ_004143	824
1	mmu-miR-103-1-5p	CiCo_mm9_circ_004153	504
1	mmu-miR-103-1-5p	CiCo_mm9_circ_004154	229
1	mmu-miR-103-1-5p	CiCo_mm9_circ_004155	583
1	mmu-miR-103-1-5p	CiCo_mm9_circ_004156	692
1	mmu-miR-103-1-5p	CiCo_mm9_circ_004223	759
1	mmu-miR-103-1-5p	CiCo_mm9_circ_004311	442
1	mmu-miR-103-1-5p	CiCo_mm9_circ_004320	377
1	mmu-miR-103-1-5p	CiCo_mm9_circ_004415	617
1	mmu-miR-103-1-5p	CiCo_mm9_circ_004436	1007
1	mmu-miR-103-1-5p	CiCo_mm9_circ_004489	807
1	mmu-miR-103-1-5p	CiCo_mm9_circ_004541	1784
1	mmu-miR-103-1-5p	CiCo_mm9_circ_004552	1221
1	mmu-miR-103-1-5p	CiCo_mm9_circ_004559	647
1	mmu-miR-103-1-5p	CiCo_mm9_circ_004560	303
1	mmu-miR-103-1-5p	CiCo_mm9_circ_004561	968
1	mmu-miR-103-1-5p	CiCo_mm9_circ_004624	1224
1	mmu-miR-103-1-5p	CiCo_mm9_circ_004625	405
1	mmu-miR-103-1-5p	CiCo_mm9_circ_004626	629
1	mmu-miR-103-1-5p	CiCo_mm9_circ_004627	762
1	mmu-miR-103-1-5p	CiCo_mm9_circ_004766	311
1	mmu-miR-103-1-5p	CiCo_mm9_circ_004853	2589
1	mmu-miR-103-1-5p	CiCo_mm9_circ_004919	641
1	mmu-miR-103-1-5p	CiCo_mm9_circ_004965	1048
1	mmu-miR-103-1-5p	CiCo_mm9_circ_004966	621
1	mmu-miR-103-1-5p	CiCo_mm9_circ_005003	639
1	mmu-miR-103-1-5p	CiCo_mm9_circ_005024	273
1	mmu-miR-103-1-5p	CiCo_mm9_circ_005025	231
1	mmu-miR-103-1-5p	CiCo_mm9_circ_005077	306
1	mmu-miR-103-1-5p	CiCo_mm9_circ_005096	1296
1	mmu-miR-103-1-5p	CiCo_mm9_circ_005123	427
1	mmu-miR-103-1-5p	CiCo_mm9_circ_005124	548
1	mmu-miR-103-1-5p	CiCo_mm9_circ_005125	320
1	mmu-miR-103-1-5p	CiCo_mm9_circ_005126	202
1	mmu-miR-103-1-5p	CiCo_mm9_circ_005147	468
1	mmu-miR-103-1-5p	CiCo_mm9_circ_005148	468
1	mmu-miR-103-1-5p	CiCo_mm9_circ_005160	1794
1	mmu-miR-103-1-5p	CiCo_mm9_circ_005203	743
1	mmu-miR-103-1-5p	CiCo_mm9_circ_005242	635
1	mmu-miR-103-1-5p	CiCo_mm9_circ_005298	1449
1	mmu-miR-103-1-5p	CiCo_mm9_circ_005299	1567
1	mmu-miR-103-1-5p	CiCo_mm9_circ_005378	251
1	mmu-miR-103-1-5p	CiCo_mm9_circ_005379	1299
1	mmu-miR-103-1-5p	CiCo_mm9_circ_005383	1521
1	mmu-miR-103-1-5p	CiCo_mm9_circ_005384	2334
1	mmu-miR-103-1-5p	CiCo_mm9_circ_005422	871
1	mmu-miR-103-1-5p	CiCo_mm9_circ_005488	313
1	mmu-miR-103-1-5p	CiCo_mm9_circ_005501	564
1	mmu-miR-103-1-5p	CiCo_mm9_circ_005588	753
1	mmu-miR-103-1-5p	CiCo_mm9_circ_005589	492
1	mmu-miR-103-1-5p	CiCo_mm9_circ_005627	1976
1	mmu-miR-103-1-5p	CiCo_mm9_circ_005640	1486
1	mmu-miR-103-1-5p	CiCo_mm9_circ_005643	540
1	mmu-miR-103-1-5p	CiCo_mm9_circ_005644	463
1	mmu-miR-103-1-5p	CiCo_mm9_circ_005702	514
1	mmu-miR-103-1-5p	CiCo_mm9_circ_005725	701
1	mmu-miR-103-1-5p	CiCo_mm9_circ_005750	382
1	mmu-miR-103-1-5p	CiCo_mm9_circ_005764	779
1	mmu-miR-103-1-5p	CiCo_mm9_circ_005765	1081
1	mmu-miR-103-1-5p	CiCo_mm9_circ_005845	581
1	mmu-miR-103-1-5p	CiCo_mm9_circ_005848	714
1	mmu-miR-103-1-5p	CiCo_mm9_circ_006003	261
1	mmu-miR-103-1-5p	CiCo_mm9_circ_006050	559
1	mmu-miR-103-1-5p	CiCo_mm9_circ_006116	847
1	mmu-miR-103-1-5p	CiCo_mm9_circ_006117	273
1	mmu-miR-103-1-5p	CiCo_mm9_circ_006128	615
1	mmu-miR-103-1-5p	CiCo_mm9_circ_006175	1396
1	mmu-miR-103-1-5p	CiCo_mm9_circ_006205	445
1	mmu-miR-103-1-5p	CiCo_mm9_circ_006206	295
1	mmu-miR-103-1-5p	CiCo_mm9_circ_006224	1175
1	mmu-miR-103-1-5p	CiCo_mm9_circ_006261	1459
1	mmu-miR-103-1-5p	CiCo_mm9_circ_006262	1568
1	mmu-miR-103-1-5p	CiCo_mm9_circ_006313	1290
1	mmu-miR-103-1-5p	CiCo_mm9_circ_006315	636
1	mmu-miR-103-1-5p	CiCo_mm9_circ_006316	298
1	mmu-miR-103-1-5p	CiCo_mm9_circ_006317	402
1	mmu-miR-103-1-5p	CiCo_mm9_circ_006343	1227
1	mmu-miR-103-1-5p	CiCo_mm9_circ_006344	78704
1	mmu-miR-103-1-5p	CiCo_mm9_circ_006346	532
1	mmu-miR-103-1-5p	CiCo_mm9_circ_006361	1685
1	mmu-miR-103-1-5p	CiCo_mm9_circ_006368	816
1	mmu-miR-103-1-5p	CiCo_mm9_circ_006369	332
1	mmu-miR-103-1-5p	CiCo_mm9_circ_006397	411
1	mmu-miR-103-1-5p	CiCo_mm9_circ_006398	644
1	mmu-miR-103-1-5p	CiCo_mm9_circ_006543	399
1	mmu-miR-103-1-5p	CiCo_mm9_circ_006640	239
1	mmu-miR-103-1-5p	CiCo_mm9_circ_006651	618
1	mmu-miR-103-1-5p	CiCo_mm9_circ_006652	477
1	mmu-miR-103-1-5p	CiCo_mm9_circ_006653	696
1	mmu-miR-103-1-5p	CiCo_mm9_circ_006655	606
1	mmu-miR-103-1-5p	CiCo_mm9_circ_006727	1815
1	mmu-miR-103-1-5p	CiCo_mm9_circ_006973	661
1	mmu-miR-103-2-5p	CiCo_mm9_circ_000139	296
1	mmu-miR-103-2-5p	CiCo_mm9_circ_000140	427
1	mmu-miR-103-2-5p	CiCo_mm9_circ_000141	363
1	mmu-miR-103-2-5p	CiCo_mm9_circ_000142	291
1	mmu-miR-103-2-5p	CiCo_mm9_circ_000209	380
1	mmu-miR-103-2-5p	CiCo_mm9_circ_000210	472
1	mmu-miR-103-2-5p	CiCo_mm9_circ_000249	277
1	mmu-miR-103-2-5p	CiCo_mm9_circ_000257	629
1	mmu-miR-103-2-5p	CiCo_mm9_circ_000337	356
1	mmu-miR-103-2-5p	CiCo_mm9_circ_000354	664
1	mmu-miR-103-2-5p	CiCo_mm9_circ_000393	317
1	mmu-miR-103-2-5p	CiCo_mm9_circ_000394	665
1	mmu-miR-103-2-5p	CiCo_mm9_circ_000451	1403
1	mmu-miR-103-2-5p	CiCo_mm9_circ_000465	1064
1	mmu-miR-103-2-5p	CiCo_mm9_circ_000498	503
1	mmu-miR-103-2-5p	CiCo_mm9_circ_000536	839
1	mmu-miR-103-2-5p	CiCo_mm9_circ_000614	802
1	mmu-miR-103-2-5p	CiCo_mm9_circ_000615	964
1	mmu-miR-103-2-5p	CiCo_mm9_circ_000635	551
1	mmu-miR-103-2-5p	CiCo_mm9_circ_000636	422
1	mmu-miR-103-2-5p	CiCo_mm9_circ_000677	1603
1	mmu-miR-103-2-5p	CiCo_mm9_circ_000682	532
1	mmu-miR-103-2-5p	CiCo_mm9_circ_000710	800
1	mmu-miR-103-2-5p	CiCo_mm9_circ_000711	384
1	mmu-miR-103-2-5p	CiCo_mm9_circ_000729	794
1	mmu-miR-103-2-5p	CiCo_mm9_circ_000730	410
1	mmu-miR-103-2-5p	CiCo_mm9_circ_000737	1229
1	mmu-miR-103-2-5p	CiCo_mm9_circ_000859	916
1	mmu-miR-103-2-5p	CiCo_mm9_circ_000860	742
1	mmu-miR-103-2-5p	CiCo_mm9_circ_001061	740
1	mmu-miR-103-2-5p	CiCo_mm9_circ_001062	933
1	mmu-miR-103-2-5p	CiCo_mm9_circ_001082	333
1	mmu-miR-103-2-5p	CiCo_mm9_circ_001099	3581
1	mmu-miR-103-2-5p	CiCo_mm9_circ_001173	1096
1	mmu-miR-103-2-5p	CiCo_mm9_circ_001215	759
1	mmu-miR-103-2-5p	CiCo_mm9_circ_001282	826
1	mmu-miR-103-2-5p	CiCo_mm9_circ_001288	215
1	mmu-miR-103-2-5p	CiCo_mm9_circ_001299	612
1	mmu-miR-103-2-5p	CiCo_mm9_circ_001300	438
1	mmu-miR-103-2-5p	CiCo_mm9_circ_001403	333
1	mmu-miR-103-2-5p	CiCo_mm9_circ_001448	645
1	mmu-miR-103-2-5p	CiCo_mm9_circ_001463	299
1	mmu-miR-103-2-5p	CiCo_mm9_circ_001514	651
1	mmu-miR-103-2-5p	CiCo_mm9_circ_001515	447
1	mmu-miR-103-2-5p	CiCo_mm9_circ_001518	243
1	mmu-miR-103-2-5p	CiCo_mm9_circ_001603	667
1	mmu-miR-103-2-5p	CiCo_mm9_circ_001607	292
1	mmu-miR-103-2-5p	CiCo_mm9_circ_001644	387
1	mmu-miR-103-2-5p	CiCo_mm9_circ_001685	672
1	mmu-miR-103-2-5p	CiCo_mm9_circ_001848	730
1	mmu-miR-103-2-5p	CiCo_mm9_circ_001935	1051
1	mmu-miR-103-2-5p	CiCo_mm9_circ_001990	454
1	mmu-miR-103-2-5p	CiCo_mm9_circ_001991	1100
1	mmu-miR-103-2-5p	CiCo_mm9_circ_002063	354
1	mmu-miR-103-2-5p	CiCo_mm9_circ_002064	285
1	mmu-miR-103-2-5p	CiCo_mm9_circ_002179	5866
1	mmu-miR-103-2-5p	CiCo_mm9_circ_002180	5772
1	mmu-miR-103-2-5p	CiCo_mm9_circ_002318	154
1	mmu-miR-103-2-5p	CiCo_mm9_circ_002334	906
1	mmu-miR-103-2-5p	CiCo_mm9_circ_002351	686
1	mmu-miR-103-2-5p	CiCo_mm9_circ_002546	189
1	mmu-miR-103-2-5p	CiCo_mm9_circ_002547	1628
1	mmu-miR-103-2-5p	CiCo_mm9_circ_002548	3012
1	mmu-miR-103-2-5p	CiCo_mm9_circ_002557	1062
1	mmu-miR-103-2-5p	CiCo_mm9_circ_002777	540
1	mmu-miR-103-2-5p	CiCo_mm9_circ_002840	987
1	mmu-miR-103-2-5p	CiCo_mm9_circ_002902	248
1	mmu-miR-103-2-5p	CiCo_mm9_circ_002909	1037
1	mmu-miR-103-2-5p	CiCo_mm9_circ_002980	244
1	mmu-miR-103-2-5p	CiCo_mm9_circ_003122	1218
1	mmu-miR-103-2-5p	CiCo_mm9_circ_003127	1926
1	mmu-miR-103-2-5p	CiCo_mm9_circ_003128	1455
1	mmu-miR-103-2-5p	CiCo_mm9_circ_003129	1643
1	mmu-miR-103-2-5p	CiCo_mm9_circ_003131	551
1	mmu-miR-103-2-5p	CiCo_mm9_circ_003337	243
1	mmu-miR-103-2-5p	CiCo_mm9_circ_003375	450
1	mmu-miR-103-2-5p	CiCo_mm9_circ_003380	392
1	mmu-miR-103-2-5p	CiCo_mm9_circ_003402	3283
1	mmu-miR-103-2-5p	CiCo_mm9_circ_003403	1297
1	mmu-miR-103-2-5p	CiCo_mm9_circ_003404	1500
1	mmu-miR-103-2-5p	CiCo_mm9_circ_003445	353
1	mmu-miR-103-2-5p	CiCo_mm9_circ_003446	779
1	mmu-miR-103-2-5p	CiCo_mm9_circ_003447	903
1	mmu-miR-103-2-5p	CiCo_mm9_circ_003448	431
1	mmu-miR-103-2-5p	CiCo_mm9_circ_003516	1470
1	mmu-miR-103-2-5p	CiCo_mm9_circ_003556	446
1	mmu-miR-103-2-5p	CiCo_mm9_circ_003564	1047
1	mmu-miR-103-2-5p	CiCo_mm9_circ_003609	510
1	mmu-miR-103-2-5p	CiCo_mm9_circ_003610	459
1	mmu-miR-103-2-5p	CiCo_mm9_circ_003612	404
1	mmu-miR-103-2-5p	CiCo_mm9_circ_003617	294
1	mmu-miR-103-2-5p	CiCo_mm9_circ_003656	511
1	mmu-miR-103-2-5p	CiCo_mm9_circ_003658	809
1	mmu-miR-103-2-5p	CiCo_mm9_circ_003659	1002
1	mmu-miR-103-2-5p	CiCo_mm9_circ_003660	856
1	mmu-miR-103-2-5p	CiCo_mm9_circ_003662	718
1	mmu-miR-103-2-5p	CiCo_mm9_circ_003681	1032
1	mmu-miR-103-2-5p	CiCo_mm9_circ_003765	1212
1	mmu-miR-103-2-5p	CiCo_mm9_circ_003785	543
1	mmu-miR-103-2-5p	CiCo_mm9_circ_003815	1563
1	mmu-miR-103-2-5p	CiCo_mm9_circ_003816	1431
1	mmu-miR-103-2-5p	CiCo_mm9_circ_003842	2118
1	mmu-miR-103-2-5p	CiCo_mm9_circ_003926	353
1	mmu-miR-103-2-5p	CiCo_mm9_circ_003975	3558
1	mmu-miR-103-2-5p	CiCo_mm9_circ_003999	357
1	mmu-miR-103-2-5p	CiCo_mm9_circ_004074	3055
1	mmu-miR-103-2-5p	CiCo_mm9_circ_004113	3153
1	mmu-miR-103-2-5p	CiCo_mm9_circ_004123	1477
1	mmu-miR-103-2-5p	CiCo_mm9_circ_004130	525
1	mmu-miR-103-2-5p	CiCo_mm9_circ_004142	911
1	mmu-miR-103-2-5p	CiCo_mm9_circ_004153	504
1	mmu-miR-103-2-5p	CiCo_mm9_circ_004154	229
1	mmu-miR-103-2-5p	CiCo_mm9_circ_004155	583
1	mmu-miR-103-2-5p	CiCo_mm9_circ_004156	692
1	mmu-miR-103-2-5p	CiCo_mm9_circ_004320	377
1	mmu-miR-103-2-5p	CiCo_mm9_circ_004407	555
1	mmu-miR-103-2-5p	CiCo_mm9_circ_004415	617
1	mmu-miR-103-2-5p	CiCo_mm9_circ_004489	807
1	mmu-miR-103-2-5p	CiCo_mm9_circ_004541	1784
1	mmu-miR-103-2-5p	CiCo_mm9_circ_004624	1224
1	mmu-miR-103-2-5p	CiCo_mm9_circ_004625	405
1	mmu-miR-103-2-5p	CiCo_mm9_circ_004626	629
1	mmu-miR-103-2-5p	CiCo_mm9_circ_004627	762
1	mmu-miR-103-2-5p	CiCo_mm9_circ_004766	311
1	mmu-miR-103-2-5p	CiCo_mm9_circ_004853	2589
1	mmu-miR-103-2-5p	CiCo_mm9_circ_004919	641
1	mmu-miR-103-2-5p	CiCo_mm9_circ_004937	757
1	mmu-miR-103-2-5p	CiCo_mm9_circ_004965	1048
1	mmu-miR-103-2-5p	CiCo_mm9_circ_004966	621
1	mmu-miR-103-2-5p	CiCo_mm9_circ_004997	1392
1	mmu-miR-103-2-5p	CiCo_mm9_circ_005003	639
1	mmu-miR-103-2-5p	CiCo_mm9_circ_005024	273
1	mmu-miR-103-2-5p	CiCo_mm9_circ_005025	231
1	mmu-miR-103-2-5p	CiCo_mm9_circ_005077	306
1	mmu-miR-103-2-5p	CiCo_mm9_circ_005096	1296
1	mmu-miR-103-2-5p	CiCo_mm9_circ_005123	427
1	mmu-miR-103-2-5p	CiCo_mm9_circ_005124	548
1	mmu-miR-103-2-5p	CiCo_mm9_circ_005125	320
1	mmu-miR-103-2-5p	CiCo_mm9_circ_005126	202
1	mmu-miR-103-2-5p	CiCo_mm9_circ_005147	468
1	mmu-miR-103-2-5p	CiCo_mm9_circ_005148	468
1	mmu-miR-103-2-5p	CiCo_mm9_circ_005160	1794
1	mmu-miR-103-2-5p	CiCo_mm9_circ_005203	743
1	mmu-miR-103-2-5p	CiCo_mm9_circ_005240	1132
1	mmu-miR-103-2-5p	CiCo_mm9_circ_005241	615
1	mmu-miR-103-2-5p	CiCo_mm9_circ_005242	635
1	mmu-miR-103-2-5p	CiCo_mm9_circ_005298	1449
1	mmu-miR-103-2-5p	CiCo_mm9_circ_005299	1567
1	mmu-miR-103-2-5p	CiCo_mm9_circ_005378	251
1	mmu-miR-103-2-5p	CiCo_mm9_circ_005383	1521
1	mmu-miR-103-2-5p	CiCo_mm9_circ_005384	2334
1	mmu-miR-103-2-5p	CiCo_mm9_circ_005461	1104
1	mmu-miR-103-2-5p	CiCo_mm9_circ_005488	313
1	mmu-miR-103-2-5p	CiCo_mm9_circ_005501	564
1	mmu-miR-103-2-5p	CiCo_mm9_circ_005627	1976
1	mmu-miR-103-2-5p	CiCo_mm9_circ_005643	540
1	mmu-miR-103-2-5p	CiCo_mm9_circ_005644	463
1	mmu-miR-103-2-5p	CiCo_mm9_circ_005702	514
1	mmu-miR-103-2-5p	CiCo_mm9_circ_005725	701
1	mmu-miR-103-2-5p	CiCo_mm9_circ_005764	779
1	mmu-miR-103-2-5p	CiCo_mm9_circ_005765	1081
1	mmu-miR-103-2-5p	CiCo_mm9_circ_006050	559
1	mmu-miR-103-2-5p	CiCo_mm9_circ_006116	847
1	mmu-miR-103-2-5p	CiCo_mm9_circ_006128	615
1	mmu-miR-103-2-5p	CiCo_mm9_circ_006175	1396
1	mmu-miR-103-2-5p	CiCo_mm9_circ_006261	1459
1	mmu-miR-103-2-5p	CiCo_mm9_circ_006262	1568
1	mmu-miR-103-2-5p	CiCo_mm9_circ_006313	1290
1	mmu-miR-103-2-5p	CiCo_mm9_circ_006315	636
1	mmu-miR-103-2-5p	CiCo_mm9_circ_006316	298
1	mmu-miR-103-2-5p	CiCo_mm9_circ_006317	402
1	mmu-miR-103-2-5p	CiCo_mm9_circ_006343	1227
1	mmu-miR-103-2-5p	CiCo_mm9_circ_006344	78704
1	mmu-miR-103-2-5p	CiCo_mm9_circ_006346	532
1	mmu-miR-103-2-5p	CiCo_mm9_circ_006361	1685
1	mmu-miR-103-2-5p	CiCo_mm9_circ_006397	411
1	mmu-miR-103-2-5p	CiCo_mm9_circ_006398	644
1	mmu-miR-103-2-5p	CiCo_mm9_circ_006512	551
1	mmu-miR-103-2-5p	CiCo_mm9_circ_006543	399
1	mmu-miR-103-2-5p	CiCo_mm9_circ_006640	239
1	mmu-miR-103-2-5p	CiCo_mm9_circ_006655	606
1	mmu-miR-103-2-5p	CiCo_mm9_circ_006694	488
1	mmu-miR-103-2-5p	CiCo_mm9_circ_006695	358
1	mmu-miR-103-2-5p	CiCo_mm9_circ_006954	303
1	mmu-miR-103-3p	CiCo_mm9_circ_000005	582
1	mmu-miR-103-3p	CiCo_mm9_circ_000137	481
1	mmu-miR-103-3p	CiCo_mm9_circ_000157	312
1	mmu-miR-103-3p	CiCo_mm9_circ_000164	436
1	mmu-miR-103-3p	CiCo_mm9_circ_000223	1419
1	mmu-miR-103-3p	CiCo_mm9_circ_000224	600
1	mmu-miR-103-3p	CiCo_mm9_circ_000238	510
1	mmu-miR-103-3p	CiCo_mm9_circ_000292	191
1	mmu-miR-103-3p	CiCo_mm9_circ_000365	768
1	mmu-miR-103-3p	CiCo_mm9_circ_000442	258
1	mmu-miR-103-3p	CiCo_mm9_circ_000610	282
1	mmu-miR-103-3p	CiCo_mm9_circ_000749	466
1	mmu-miR-103-3p	CiCo_mm9_circ_000818	3050
1	mmu-miR-103-3p	CiCo_mm9_circ_000892	775
1	mmu-miR-103-3p	CiCo_mm9_circ_000948	1747
1	mmu-miR-103-3p	CiCo_mm9_circ_000949	1650
1	mmu-miR-103-3p	CiCo_mm9_circ_000950	694
1	mmu-miR-103-3p	CiCo_mm9_circ_001018	586
1	mmu-miR-103-3p	CiCo_mm9_circ_001025	497
1	mmu-miR-103-3p	CiCo_mm9_circ_001137	540
1	mmu-miR-103-3p	CiCo_mm9_circ_001204	285
1	mmu-miR-103-3p	CiCo_mm9_circ_001210	1162
1	mmu-miR-103-3p	CiCo_mm9_circ_001217	629
1	mmu-miR-103-3p	CiCo_mm9_circ_001331	343
1	mmu-miR-103-3p	CiCo_mm9_circ_001332	373
1	mmu-miR-103-3p	CiCo_mm9_circ_001333	497
1	mmu-miR-103-3p	CiCo_mm9_circ_001381	1178
1	mmu-miR-103-3p	CiCo_mm9_circ_001487	1970
1	mmu-miR-103-3p	CiCo_mm9_circ_001493	345
1	mmu-miR-103-3p	CiCo_mm9_circ_001601	566
1	mmu-miR-103-3p	CiCo_mm9_circ_001647	13112
1	mmu-miR-103-3p	CiCo_mm9_circ_001654	934
1	mmu-miR-103-3p	CiCo_mm9_circ_001675	1632
1	mmu-miR-103-3p	CiCo_mm9_circ_001676	1211
1	mmu-miR-103-3p	CiCo_mm9_circ_001677	745
1	mmu-miR-103-3p	CiCo_mm9_circ_001678	867
1	mmu-miR-103-3p	CiCo_mm9_circ_001680	591
1	mmu-miR-103-3p	CiCo_mm9_circ_001681	746
1	mmu-miR-103-3p	CiCo_mm9_circ_001716	1245
1	mmu-miR-103-3p	CiCo_mm9_circ_001718	402
1	mmu-miR-103-3p	CiCo_mm9_circ_001719	759
1	mmu-miR-103-3p	CiCo_mm9_circ_001720	1203
1	mmu-miR-103-3p	CiCo_mm9_circ_001741	597
1	mmu-miR-103-3p	CiCo_mm9_circ_001814	514
1	mmu-miR-103-3p	CiCo_mm9_circ_001815	329
1	mmu-miR-103-3p	CiCo_mm9_circ_001821	441
1	mmu-miR-103-3p	CiCo_mm9_circ_001844	1196
1	mmu-miR-103-3p	CiCo_mm9_circ_001859	1904
1	mmu-miR-103-3p	CiCo_mm9_circ_001860	1650
1	mmu-miR-103-3p	CiCo_mm9_circ_001966	181
1	mmu-miR-103-3p	CiCo_mm9_circ_001982	952
1	mmu-miR-103-3p	CiCo_mm9_circ_001983	426
1	mmu-miR-103-3p	CiCo_mm9_circ_001984	796
1	mmu-miR-103-3p	CiCo_mm9_circ_001985	993
1	mmu-miR-103-3p	CiCo_mm9_circ_002055	220
1	mmu-miR-103-3p	CiCo_mm9_circ_002178	235
1	mmu-miR-103-3p	CiCo_mm9_circ_002179	5866
1	mmu-miR-103-3p	CiCo_mm9_circ_002180	5772
1	mmu-miR-103-3p	CiCo_mm9_circ_002188	576
1	mmu-miR-103-3p	CiCo_mm9_circ_002215	412
1	mmu-miR-103-3p	CiCo_mm9_circ_002256	813
1	mmu-miR-103-3p	CiCo_mm9_circ_002339	581
1	mmu-miR-103-3p	CiCo_mm9_circ_002354	901
1	mmu-miR-103-3p	CiCo_mm9_circ_002355	334
1	mmu-miR-103-3p	CiCo_mm9_circ_002356	208
1	mmu-miR-103-3p	CiCo_mm9_circ_002496	518
1	mmu-miR-103-3p	CiCo_mm9_circ_002497	293
1	mmu-miR-103-3p	CiCo_mm9_circ_002731	230
1	mmu-miR-103-3p	CiCo_mm9_circ_002900	318
1	mmu-miR-103-3p	CiCo_mm9_circ_002901	848
1	mmu-miR-103-3p	CiCo_mm9_circ_002929	669
1	mmu-miR-103-3p	CiCo_mm9_circ_002930	1610
1	mmu-miR-103-3p	CiCo_mm9_circ_002955	635
1	mmu-miR-103-3p	CiCo_mm9_circ_003045	359
1	mmu-miR-103-3p	CiCo_mm9_circ_003246	3349
1	mmu-miR-103-3p	CiCo_mm9_circ_003253	564
1	mmu-miR-103-3p	CiCo_mm9_circ_003402	3283
1	mmu-miR-103-3p	CiCo_mm9_circ_003441	1595
1	mmu-miR-103-3p	CiCo_mm9_circ_003501	442
1	mmu-miR-103-3p	CiCo_mm9_circ_003527	504
1	mmu-miR-103-3p	CiCo_mm9_circ_003528	680
1	mmu-miR-103-3p	CiCo_mm9_circ_003530	550
1	mmu-miR-103-3p	CiCo_mm9_circ_003531	240
1	mmu-miR-103-3p	CiCo_mm9_circ_003532	237
1	mmu-miR-103-3p	CiCo_mm9_circ_003557	482
1	mmu-miR-103-3p	CiCo_mm9_circ_003664	1076
1	mmu-miR-103-3p	CiCo_mm9_circ_003665	1143
1	mmu-miR-103-3p	CiCo_mm9_circ_003666	729
1	mmu-miR-103-3p	CiCo_mm9_circ_003667	796
1	mmu-miR-103-3p	CiCo_mm9_circ_003668	557
1	mmu-miR-103-3p	CiCo_mm9_circ_003669	621
1	mmu-miR-103-3p	CiCo_mm9_circ_003670	624
1	mmu-miR-103-3p	CiCo_mm9_circ_003678	1123
1	mmu-miR-103-3p	CiCo_mm9_circ_003679	708
1	mmu-miR-103-3p	CiCo_mm9_circ_003680	425
1	mmu-miR-103-3p	CiCo_mm9_circ_003805	1271
1	mmu-miR-103-3p	CiCo_mm9_circ_003897	1072
1	mmu-miR-103-3p	CiCo_mm9_circ_004053	369
1	mmu-miR-103-3p	CiCo_mm9_circ_004073	1578
1	mmu-miR-103-3p	CiCo_mm9_circ_004077	341
1	mmu-miR-103-3p	CiCo_mm9_circ_004078	403
1	mmu-miR-103-3p	CiCo_mm9_circ_004118	587
1	mmu-miR-103-3p	CiCo_mm9_circ_004128	409
1	mmu-miR-103-3p	CiCo_mm9_circ_004432	1600
1	mmu-miR-103-3p	CiCo_mm9_circ_004450	517
1	mmu-miR-103-3p	CiCo_mm9_circ_004462	4501
1	mmu-miR-103-3p	CiCo_mm9_circ_004570	202
1	mmu-miR-103-3p	CiCo_mm9_circ_004623	6232
1	mmu-miR-103-3p	CiCo_mm9_circ_004770	3539
1	mmu-miR-103-3p	CiCo_mm9_circ_004832	339
1	mmu-miR-103-3p	CiCo_mm9_circ_004833	281
1	mmu-miR-103-3p	CiCo_mm9_circ_004861	900
1	mmu-miR-103-3p	CiCo_mm9_circ_004862	812
1	mmu-miR-103-3p	CiCo_mm9_circ_004864	221
1	mmu-miR-103-3p	CiCo_mm9_circ_005014	907
1	mmu-miR-103-3p	CiCo_mm9_circ_005034	940
1	mmu-miR-103-3p	CiCo_mm9_circ_005035	1019
1	mmu-miR-103-3p	CiCo_mm9_circ_005037	771
1	mmu-miR-103-3p	CiCo_mm9_circ_005082	623
1	mmu-miR-103-3p	CiCo_mm9_circ_005096	1296
1	mmu-miR-103-3p	CiCo_mm9_circ_005109	801
1	mmu-miR-103-3p	CiCo_mm9_circ_005110	2094
1	mmu-miR-103-3p	CiCo_mm9_circ_005133	873
1	mmu-miR-103-3p	CiCo_mm9_circ_005143	679
1	mmu-miR-103-3p	CiCo_mm9_circ_005183	897
1	mmu-miR-103-3p	CiCo_mm9_circ_005233	569
1	mmu-miR-103-3p	CiCo_mm9_circ_005234	662
1	mmu-miR-103-3p	CiCo_mm9_circ_005318	214
1	mmu-miR-103-3p	CiCo_mm9_circ_005374	633
1	mmu-miR-103-3p	CiCo_mm9_circ_005403	1549
1	mmu-miR-103-3p	CiCo_mm9_circ_005426	453
1	mmu-miR-103-3p	CiCo_mm9_circ_005440	2574
1	mmu-miR-103-3p	CiCo_mm9_circ_005441	2048
1	mmu-miR-103-3p	CiCo_mm9_circ_005442	313
1	mmu-miR-103-3p	CiCo_mm9_circ_005443	3101
1	mmu-miR-103-3p	CiCo_mm9_circ_005524	507
1	mmu-miR-103-3p	CiCo_mm9_circ_005528	690
1	mmu-miR-103-3p	CiCo_mm9_circ_005622	949
1	mmu-miR-103-3p	CiCo_mm9_circ_005654	389
1	mmu-miR-103-3p	CiCo_mm9_circ_006069	995
1	mmu-miR-103-3p	CiCo_mm9_circ_006172	878
1	mmu-miR-103-3p	CiCo_mm9_circ_006246	464
1	mmu-miR-103-3p	CiCo_mm9_circ_006258	553
1	mmu-miR-103-3p	CiCo_mm9_circ_006260	460
1	mmu-miR-103-3p	CiCo_mm9_circ_006307	543
1	mmu-miR-103-3p	CiCo_mm9_circ_006356	329
1	mmu-miR-103-3p	CiCo_mm9_circ_006357	437
1	mmu-miR-103-3p	CiCo_mm9_circ_006358	518
1	mmu-miR-103-3p	CiCo_mm9_circ_006359	698
1	mmu-miR-103-3p	CiCo_mm9_circ_006379	318
1	mmu-miR-103-3p	CiCo_mm9_circ_006389	2443
1	mmu-miR-103-3p	CiCo_mm9_circ_006399	549
1	mmu-miR-103-3p	CiCo_mm9_circ_006411	953
1	mmu-miR-103-3p	CiCo_mm9_circ_006412	2304
1	mmu-miR-103-3p	CiCo_mm9_circ_006413	1632
1	mmu-miR-103-3p	CiCo_mm9_circ_006418	1937
1	mmu-miR-103-3p	CiCo_mm9_circ_006573	668
1	mmu-miR-103-3p	CiCo_mm9_circ_006574	346
1	mmu-miR-103-3p	CiCo_mm9_circ_006575	346
1	mmu-miR-103-3p	CiCo_mm9_circ_006626	801
1	mmu-miR-103-3p	CiCo_mm9_circ_006789	341
1	mmu-miR-105	CiCo_mm9_circ_000228	601
1	mmu-miR-105	CiCo_mm9_circ_000400	978
1	mmu-miR-105	CiCo_mm9_circ_000457	409
1	mmu-miR-105	CiCo_mm9_circ_000510	15804
1	mmu-miR-105	CiCo_mm9_circ_000960	890
1	mmu-miR-105	CiCo_mm9_circ_001010	435
1	mmu-miR-105	CiCo_mm9_circ_001046	930
1	mmu-miR-105	CiCo_mm9_circ_001141	788
1	mmu-miR-105	CiCo_mm9_circ_001210	1162
1	mmu-miR-105	CiCo_mm9_circ_001461	300
1	mmu-miR-105	CiCo_mm9_circ_001567	443
1	mmu-miR-105	CiCo_mm9_circ_001568	839
1	mmu-miR-105	CiCo_mm9_circ_001832	1236
1	mmu-miR-105	CiCo_mm9_circ_001833	1338
1	mmu-miR-105	CiCo_mm9_circ_002008	443
1	mmu-miR-105	CiCo_mm9_circ_002082	1543
1	mmu-miR-105	CiCo_mm9_circ_002544	988
1	mmu-miR-105	CiCo_mm9_circ_002993	419
1	mmu-miR-105	CiCo_mm9_circ_003087	1386
1	mmu-miR-105	CiCo_mm9_circ_003167	796
1	mmu-miR-105	CiCo_mm9_circ_003179	1619
1	mmu-miR-105	CiCo_mm9_circ_003197	204
1	mmu-miR-105	CiCo_mm9_circ_003198	377
1	mmu-miR-105	CiCo_mm9_circ_003321	617
1	mmu-miR-105	CiCo_mm9_circ_003322	351
1	mmu-miR-105	CiCo_mm9_circ_003574	951
1	mmu-miR-105	CiCo_mm9_circ_003673	449
1	mmu-miR-105	CiCo_mm9_circ_003922	843
1	mmu-miR-105	CiCo_mm9_circ_003929	165
1	mmu-miR-105	CiCo_mm9_circ_004276	506
1	mmu-miR-105	CiCo_mm9_circ_004277	837
1	mmu-miR-105	CiCo_mm9_circ_004278	300
1	mmu-miR-105	CiCo_mm9_circ_004343	525
1	mmu-miR-105	CiCo_mm9_circ_004441	734
1	mmu-miR-105	CiCo_mm9_circ_004544	2921
1	mmu-miR-105	CiCo_mm9_circ_004556	983
1	mmu-miR-105	CiCo_mm9_circ_004704	319
1	mmu-miR-105	CiCo_mm9_circ_004714	621
1	mmu-miR-105	CiCo_mm9_circ_004715	625
1	mmu-miR-105	CiCo_mm9_circ_004716	800
1	mmu-miR-105	CiCo_mm9_circ_004802	743
1	mmu-miR-105	CiCo_mm9_circ_004945	1178
1	mmu-miR-105	CiCo_mm9_circ_005052	759
1	mmu-miR-105	CiCo_mm9_circ_005102	1913
1	mmu-miR-105	CiCo_mm9_circ_005319	20210
1	mmu-miR-105	CiCo_mm9_circ_005372	558
1	mmu-miR-105	CiCo_mm9_circ_005373	470
1	mmu-miR-105	CiCo_mm9_circ_005403	1549
1	mmu-miR-105	CiCo_mm9_circ_005405	1010
1	mmu-miR-105	CiCo_mm9_circ_005406	742
1	mmu-miR-105	CiCo_mm9_circ_005468	362
1	mmu-miR-105	CiCo_mm9_circ_005574	215
1	mmu-miR-105	CiCo_mm9_circ_005754	639
1	mmu-miR-105	CiCo_mm9_circ_005756	515
1	mmu-miR-105	CiCo_mm9_circ_005757	345
1	mmu-miR-105	CiCo_mm9_circ_005842	1326
1	mmu-miR-105	CiCo_mm9_circ_005995	1281
1	mmu-miR-105	CiCo_mm9_circ_006307	543
1	mmu-miR-106a-3p	CiCo_mm9_circ_000003	1016
1	mmu-miR-106a-3p	CiCo_mm9_circ_000066	705
1	mmu-miR-106a-3p	CiCo_mm9_circ_000084	209
1	mmu-miR-106a-3p	CiCo_mm9_circ_000091	477
1	mmu-miR-106a-3p	CiCo_mm9_circ_000212	442
1	mmu-miR-106a-3p	CiCo_mm9_circ_000213	617
1	mmu-miR-106a-3p	CiCo_mm9_circ_000218	392
1	mmu-miR-106a-3p	CiCo_mm9_circ_000274	164
1	mmu-miR-106a-3p	CiCo_mm9_circ_000293	820
1	mmu-miR-106a-3p	CiCo_mm9_circ_000294	895
1	mmu-miR-106a-3p	CiCo_mm9_circ_000299	951
1	mmu-miR-106a-3p	CiCo_mm9_circ_000301	345
1	mmu-miR-106a-3p	CiCo_mm9_circ_000333	891
1	mmu-miR-106a-3p	CiCo_mm9_circ_000355	953
1	mmu-miR-106a-3p	CiCo_mm9_circ_000362	1582
1	mmu-miR-106a-3p	CiCo_mm9_circ_000363	1582
1	mmu-miR-106a-3p	CiCo_mm9_circ_000364	1120
1	mmu-miR-106a-3p	CiCo_mm9_circ_000375	1530
1	mmu-miR-106a-3p	CiCo_mm9_circ_000376	484
1	mmu-miR-106a-3p	CiCo_mm9_circ_000391	302
1	mmu-miR-106a-3p	CiCo_mm9_circ_000451	1403
1	mmu-miR-106a-3p	CiCo_mm9_circ_000540	1574
1	mmu-miR-106a-3p	CiCo_mm9_circ_000602	587
1	mmu-miR-106a-3p	CiCo_mm9_circ_000627	279
1	mmu-miR-106a-3p	CiCo_mm9_circ_000662	967
1	mmu-miR-106a-3p	CiCo_mm9_circ_000688	1102
1	mmu-miR-106a-3p	CiCo_mm9_circ_000689	584
1	mmu-miR-106a-3p	CiCo_mm9_circ_000731	377
1	mmu-miR-106a-3p	CiCo_mm9_circ_000740	232
1	mmu-miR-106a-3p	CiCo_mm9_circ_000818	3050
1	mmu-miR-106a-3p	CiCo_mm9_circ_000829	323
1	mmu-miR-106a-3p	CiCo_mm9_circ_000840	1999
1	mmu-miR-106a-3p	CiCo_mm9_circ_000850	307
1	mmu-miR-106a-3p	CiCo_mm9_circ_000851	459
1	mmu-miR-106a-3p	CiCo_mm9_circ_000897	745
1	mmu-miR-106a-3p	CiCo_mm9_circ_000956	314
1	mmu-miR-106a-3p	CiCo_mm9_circ_001011	1624
1	mmu-miR-106a-3p	CiCo_mm9_circ_001099	3581
1	mmu-miR-106a-3p	CiCo_mm9_circ_001109	747
1	mmu-miR-106a-3p	CiCo_mm9_circ_001110	363
1	mmu-miR-106a-3p	CiCo_mm9_circ_001146	1835
1	mmu-miR-106a-3p	CiCo_mm9_circ_001147	503
1	mmu-miR-106a-3p	CiCo_mm9_circ_001172	943
1	mmu-miR-106a-3p	CiCo_mm9_circ_001173	1096
1	mmu-miR-106a-3p	CiCo_mm9_circ_001174	610
1	mmu-miR-106a-3p	CiCo_mm9_circ_001175	738
1	mmu-miR-106a-3p	CiCo_mm9_circ_001227	703
1	mmu-miR-106a-3p	CiCo_mm9_circ_001245	487
1	mmu-miR-106a-3p	CiCo_mm9_circ_001246	1391
1	mmu-miR-106a-3p	CiCo_mm9_circ_001273	695
1	mmu-miR-106a-3p	CiCo_mm9_circ_001343	211
1	mmu-miR-106a-3p	CiCo_mm9_circ_001503	434
1	mmu-miR-106a-3p	CiCo_mm9_circ_001565	1499
1	mmu-miR-106a-3p	CiCo_mm9_circ_001566	1976
1	mmu-miR-106a-3p	CiCo_mm9_circ_001627	556
1	mmu-miR-106a-3p	CiCo_mm9_circ_001789	768
1	mmu-miR-106a-3p	CiCo_mm9_circ_001837	2039
1	mmu-miR-106a-3p	CiCo_mm9_circ_001844	1196
1	mmu-miR-106a-3p	CiCo_mm9_circ_001850	688
1	mmu-miR-106a-3p	CiCo_mm9_circ_001917	1695
1	mmu-miR-106a-3p	CiCo_mm9_circ_001919	648
1	mmu-miR-106a-3p	CiCo_mm9_circ_001920	503
1	mmu-miR-106a-3p	CiCo_mm9_circ_001935	1051
1	mmu-miR-106a-3p	CiCo_mm9_circ_002013	544
1	mmu-miR-106a-3p	CiCo_mm9_circ_002033	921
1	mmu-miR-106a-3p	CiCo_mm9_circ_002040	770
1	mmu-miR-106a-3p	CiCo_mm9_circ_002090	2229
1	mmu-miR-106a-3p	CiCo_mm9_circ_002166	578
1	mmu-miR-106a-3p	CiCo_mm9_circ_002168	315
1	mmu-miR-106a-3p	CiCo_mm9_circ_002176	447
1	mmu-miR-106a-3p	CiCo_mm9_circ_002290	911
1	mmu-miR-106a-3p	CiCo_mm9_circ_002291	1723
1	mmu-miR-106a-3p	CiCo_mm9_circ_002326	940
1	mmu-miR-106a-3p	CiCo_mm9_circ_002339	581
1	mmu-miR-106a-3p	CiCo_mm9_circ_002353	567
1	mmu-miR-106a-3p	CiCo_mm9_circ_002354	901
1	mmu-miR-106a-3p	CiCo_mm9_circ_002369	350
1	mmu-miR-106a-3p	CiCo_mm9_circ_002379	347
1	mmu-miR-106a-3p	CiCo_mm9_circ_002380	513
1	mmu-miR-106a-3p	CiCo_mm9_circ_002437	641
1	mmu-miR-106a-3p	CiCo_mm9_circ_002445	437
1	mmu-miR-106a-3p	CiCo_mm9_circ_002469	1047
1	mmu-miR-106a-3p	CiCo_mm9_circ_002515	946
1	mmu-miR-106a-3p	CiCo_mm9_circ_002561	1709
1	mmu-miR-106a-3p	CiCo_mm9_circ_002723	579
1	mmu-miR-106a-3p	CiCo_mm9_circ_002737	595
1	mmu-miR-106a-3p	CiCo_mm9_circ_002831	5072
1	mmu-miR-106a-3p	CiCo_mm9_circ_002857	625
1	mmu-miR-106a-3p	CiCo_mm9_circ_002896	3533
1	mmu-miR-106a-3p	CiCo_mm9_circ_002901	848
1	mmu-miR-106a-3p	CiCo_mm9_circ_002934	445
1	mmu-miR-106a-3p	CiCo_mm9_circ_002946	1532
1	mmu-miR-106a-3p	CiCo_mm9_circ_002948	617
1	mmu-miR-106a-3p	CiCo_mm9_circ_002954	1098
1	mmu-miR-106a-3p	CiCo_mm9_circ_002989	903
1	mmu-miR-106a-3p	CiCo_mm9_circ_003025	635
1	mmu-miR-106a-3p	CiCo_mm9_circ_003032	755
1	mmu-miR-106a-3p	CiCo_mm9_circ_003033	792
1	mmu-miR-106a-3p	CiCo_mm9_circ_003035	317
1	mmu-miR-106a-3p	CiCo_mm9_circ_003105	1037
1	mmu-miR-106a-3p	CiCo_mm9_circ_003113	2076
1	mmu-miR-106a-3p	CiCo_mm9_circ_003160	262
1	mmu-miR-106a-3p	CiCo_mm9_circ_003246	3349
1	mmu-miR-106a-3p	CiCo_mm9_circ_003258	682
1	mmu-miR-106a-3p	CiCo_mm9_circ_003339	548
1	mmu-miR-106a-3p	CiCo_mm9_circ_003340	1076
1	mmu-miR-106a-3p	CiCo_mm9_circ_003417	964
1	mmu-miR-106a-3p	CiCo_mm9_circ_003424	679
1	mmu-miR-106a-3p	CiCo_mm9_circ_003440	278
1	mmu-miR-106a-3p	CiCo_mm9_circ_003578	1584
1	mmu-miR-106a-3p	CiCo_mm9_circ_003579	1208
1	mmu-miR-106a-3p	CiCo_mm9_circ_003618	1370
1	mmu-miR-106a-3p	CiCo_mm9_circ_003681	1032
1	mmu-miR-106a-3p	CiCo_mm9_circ_003715	553
1	mmu-miR-106a-3p	CiCo_mm9_circ_003732	667
1	mmu-miR-106a-3p	CiCo_mm9_circ_003749	523
1	mmu-miR-106a-3p	CiCo_mm9_circ_003753	1278
1	mmu-miR-106a-3p	CiCo_mm9_circ_003754	649
1	mmu-miR-106a-3p	CiCo_mm9_circ_003755	685
1	mmu-miR-106a-3p	CiCo_mm9_circ_003789	2432
1	mmu-miR-106a-3p	CiCo_mm9_circ_004012	1569
1	mmu-miR-106a-3p	CiCo_mm9_circ_004145	1452
1	mmu-miR-106a-3p	CiCo_mm9_circ_004181	572
1	mmu-miR-106a-3p	CiCo_mm9_circ_004199	246
1	mmu-miR-106a-3p	CiCo_mm9_circ_004247	2024
1	mmu-miR-106a-3p	CiCo_mm9_circ_004257	836
1	mmu-miR-106a-3p	CiCo_mm9_circ_004290	667
1	mmu-miR-106a-3p	CiCo_mm9_circ_004297	782
1	mmu-miR-106a-3p	CiCo_mm9_circ_004298	568
1	mmu-miR-106a-3p	CiCo_mm9_circ_004364	1896
1	mmu-miR-106a-3p	CiCo_mm9_circ_004366	968
1	mmu-miR-106a-3p	CiCo_mm9_circ_004420	664
1	mmu-miR-106a-3p	CiCo_mm9_circ_004445	673
1	mmu-miR-106a-3p	CiCo_mm9_circ_004563	573
1	mmu-miR-106a-3p	CiCo_mm9_circ_004564	370
1	mmu-miR-106a-3p	CiCo_mm9_circ_004663	242
1	mmu-miR-106a-3p	CiCo_mm9_circ_004676	694
1	mmu-miR-106a-3p	CiCo_mm9_circ_004684	495
1	mmu-miR-106a-3p	CiCo_mm9_circ_004685	1016
1	mmu-miR-106a-3p	CiCo_mm9_circ_004691	1456
1	mmu-miR-106a-3p	CiCo_mm9_circ_004729	1821
1	mmu-miR-106a-3p	CiCo_mm9_circ_004732	1570
1	mmu-miR-106a-3p	CiCo_mm9_circ_004738	891
1	mmu-miR-106a-3p	CiCo_mm9_circ_004787	1481
1	mmu-miR-106a-3p	CiCo_mm9_circ_004788	1370
1	mmu-miR-106a-3p	CiCo_mm9_circ_004807	420
1	mmu-miR-106a-3p	CiCo_mm9_circ_004808	278
1	mmu-miR-106a-3p	CiCo_mm9_circ_004853	2589
1	mmu-miR-106a-3p	CiCo_mm9_circ_004857	819
1	mmu-miR-106a-3p	CiCo_mm9_circ_004858	813
1	mmu-miR-106a-3p	CiCo_mm9_circ_004941	455
1	mmu-miR-106a-3p	CiCo_mm9_circ_004954	602
1	mmu-miR-106a-3p	CiCo_mm9_circ_004955	515
1	mmu-miR-106a-3p	CiCo_mm9_circ_004965	1048
1	mmu-miR-106a-3p	CiCo_mm9_circ_004966	621
1	mmu-miR-106a-3p	CiCo_mm9_circ_004980	2393
1	mmu-miR-106a-3p	CiCo_mm9_circ_004981	1752
1	mmu-miR-106a-3p	CiCo_mm9_circ_005110	2094
1	mmu-miR-106a-3p	CiCo_mm9_circ_005114	1020
1	mmu-miR-106a-3p	CiCo_mm9_circ_005120	501
1	mmu-miR-106a-3p	CiCo_mm9_circ_005123	427
1	mmu-miR-106a-3p	CiCo_mm9_circ_005124	548
1	mmu-miR-106a-3p	CiCo_mm9_circ_005125	320
1	mmu-miR-106a-3p	CiCo_mm9_circ_005126	202
1	mmu-miR-106a-3p	CiCo_mm9_circ_005131	720
1	mmu-miR-106a-3p	CiCo_mm9_circ_005147	468
1	mmu-miR-106a-3p	CiCo_mm9_circ_005148	468
1	mmu-miR-106a-3p	CiCo_mm9_circ_005158	278
1	mmu-miR-106a-3p	CiCo_mm9_circ_005172	406
1	mmu-miR-106a-3p	CiCo_mm9_circ_005287	747
1	mmu-miR-106a-3p	CiCo_mm9_circ_005387	3784
1	mmu-miR-106a-3p	CiCo_mm9_circ_005422	871
1	mmu-miR-106a-3p	CiCo_mm9_circ_005424	916
1	mmu-miR-106a-3p	CiCo_mm9_circ_005469	1590
1	mmu-miR-106a-3p	CiCo_mm9_circ_005470	1843
1	mmu-miR-106a-3p	CiCo_mm9_circ_005594	359
1	mmu-miR-106a-3p	CiCo_mm9_circ_005595	581
1	mmu-miR-106a-3p	CiCo_mm9_circ_005640	1486
1	mmu-miR-106a-3p	CiCo_mm9_circ_005684	369
1	mmu-miR-106a-3p	CiCo_mm9_circ_005685	519
1	mmu-miR-106a-3p	CiCo_mm9_circ_005754	639
1	mmu-miR-106a-3p	CiCo_mm9_circ_005756	515
1	mmu-miR-106a-3p	CiCo_mm9_circ_005757	345
1	mmu-miR-106a-3p	CiCo_mm9_circ_005868	1013
1	mmu-miR-106a-3p	CiCo_mm9_circ_005869	1139
1	mmu-miR-106a-3p	CiCo_mm9_circ_005997	811
1	mmu-miR-106a-3p	CiCo_mm9_circ_006008	442
1	mmu-miR-106a-3p	CiCo_mm9_circ_006009	519
1	mmu-miR-106a-3p	CiCo_mm9_circ_006010	372
1	mmu-miR-106a-3p	CiCo_mm9_circ_006094	482
1	mmu-miR-106a-3p	CiCo_mm9_circ_006095	191
1	mmu-miR-106a-3p	CiCo_mm9_circ_006098	1088
1	mmu-miR-106a-3p	CiCo_mm9_circ_006104	1153
1	mmu-miR-106a-3p	CiCo_mm9_circ_006133	975
1	mmu-miR-106a-3p	CiCo_mm9_circ_006134	316
1	mmu-miR-106a-3p	CiCo_mm9_circ_006138	644
1	mmu-miR-106a-3p	CiCo_mm9_circ_006171	588
1	mmu-miR-106a-3p	CiCo_mm9_circ_006241	477
1	mmu-miR-106a-3p	CiCo_mm9_circ_006269	726
1	mmu-miR-106a-3p	CiCo_mm9_circ_006324	1221
1	mmu-miR-106a-3p	CiCo_mm9_circ_006325	1516
1	mmu-miR-106a-3p	CiCo_mm9_circ_006332	405
1	mmu-miR-106a-3p	CiCo_mm9_circ_006344	78704
1	mmu-miR-106a-3p	CiCo_mm9_circ_006376	368
1	mmu-miR-106a-3p	CiCo_mm9_circ_006377	224
1	mmu-miR-106a-3p	CiCo_mm9_circ_006403	682
1	mmu-miR-106a-3p	CiCo_mm9_circ_006461	1455
1	mmu-miR-106a-3p	CiCo_mm9_circ_006462	275
1	mmu-miR-106a-3p	CiCo_mm9_circ_006465	1500
1	mmu-miR-106a-3p	CiCo_mm9_circ_006474	1222
1	mmu-miR-106a-3p	CiCo_mm9_circ_006650	385
1	mmu-miR-106a-3p	CiCo_mm9_circ_006694	488
1	mmu-miR-106a-3p	CiCo_mm9_circ_006695	358
1	mmu-miR-106a-3p	CiCo_mm9_circ_006707	393
1	mmu-miR-106a-3p	CiCo_mm9_circ_006709	1100
1	mmu-miR-106a-3p	CiCo_mm9_circ_006804	394
1	mmu-miR-106a-3p	CiCo_mm9_circ_006805	317
1	mmu-miR-106a-3p	CiCo_mm9_circ_006869	797
1	mmu-miR-106a-3p	CiCo_mm9_circ_006897	336
1	mmu-miR-106a-3p	CiCo_mm9_circ_006936	2073
1	mmu-miR-106a-3p	CiCo_mm9_circ_006937	1914
1	mmu-miR-106a-3p	CiCo_mm9_circ_006968	546
1	mmu-miR-106a-5p	CiCo_mm9_circ_000207	389
1	mmu-miR-106a-5p	CiCo_mm9_circ_000391	302
1	mmu-miR-106a-5p	CiCo_mm9_circ_000778	5745
1	mmu-miR-106a-5p	CiCo_mm9_circ_001344	798
1	mmu-miR-106a-5p	CiCo_mm9_circ_002038	313
1	mmu-miR-106a-5p	CiCo_mm9_circ_002204	332
1	mmu-miR-106a-5p	CiCo_mm9_circ_002218	4181
1	mmu-miR-106a-5p	CiCo_mm9_circ_002582	512
1	mmu-miR-106a-5p	CiCo_mm9_circ_003321	617
1	mmu-miR-106a-5p	CiCo_mm9_circ_003322	351
1	mmu-miR-106a-5p	CiCo_mm9_circ_003443	839
1	mmu-miR-106a-5p	CiCo_mm9_circ_003576	4852
1	mmu-miR-106a-5p	CiCo_mm9_circ_003713	804
1	mmu-miR-106a-5p	CiCo_mm9_circ_003856	367
1	mmu-miR-106a-5p	CiCo_mm9_circ_003858	289
1	mmu-miR-106a-5p	CiCo_mm9_circ_004118	587
1	mmu-miR-106a-5p	CiCo_mm9_circ_004276	506
1	mmu-miR-106a-5p	CiCo_mm9_circ_004277	837
1	mmu-miR-106a-5p	CiCo_mm9_circ_004278	300
1	mmu-miR-106a-5p	CiCo_mm9_circ_004675	532
1	mmu-miR-106a-5p	CiCo_mm9_circ_005992	417
1	mmu-miR-106a-5p	CiCo_mm9_circ_005993	548
1	mmu-miR-106a-5p	CiCo_mm9_circ_006344	78704
1	mmu-miR-106a-5p	CiCo_mm9_circ_006562	420
1	mmu-miR-106a-5p	CiCo_mm9_circ_006657	329
1	mmu-miR-106a-5p	CiCo_mm9_circ_006767	465
1	mmu-miR-106a-5p	CiCo_mm9_circ_006768	531
1	mmu-miR-106a-5p	CiCo_mm9_circ_006919	3355
1	mmu-miR-106b-3p	CiCo_mm9_circ_000572	458
1	mmu-miR-106b-3p	CiCo_mm9_circ_000573	748
1	mmu-miR-106b-3p	CiCo_mm9_circ_000657	462
1	mmu-miR-106b-3p	CiCo_mm9_circ_000825	834
1	mmu-miR-106b-3p	CiCo_mm9_circ_000875	774
1	mmu-miR-106b-3p	CiCo_mm9_circ_001318	2257
1	mmu-miR-106b-3p	CiCo_mm9_circ_001319	2563
1	mmu-miR-106b-3p	CiCo_mm9_circ_001320	1228
1	mmu-miR-106b-3p	CiCo_mm9_circ_001321	1462
1	mmu-miR-106b-3p	CiCo_mm9_circ_001399	494
1	mmu-miR-106b-3p	CiCo_mm9_circ_001528	1577
1	mmu-miR-106b-3p	CiCo_mm9_circ_001926	204
1	mmu-miR-106b-3p	CiCo_mm9_circ_002257	528
1	mmu-miR-106b-3p	CiCo_mm9_circ_002279	702
1	mmu-miR-106b-3p	CiCo_mm9_circ_002479	438
1	mmu-miR-106b-3p	CiCo_mm9_circ_002734	1449
1	mmu-miR-106b-3p	CiCo_mm9_circ_002896	3533
1	mmu-miR-106b-3p	CiCo_mm9_circ_002932	1546
1	mmu-miR-106b-3p	CiCo_mm9_circ_003053	1304
1	mmu-miR-106b-3p	CiCo_mm9_circ_003054	267
1	mmu-miR-106b-3p	CiCo_mm9_circ_003186	1415
1	mmu-miR-106b-3p	CiCo_mm9_circ_003187	1045
1	mmu-miR-106b-3p	CiCo_mm9_circ_003258	682
1	mmu-miR-106b-3p	CiCo_mm9_circ_003449	234
1	mmu-miR-106b-3p	CiCo_mm9_circ_003450	461
1	mmu-miR-106b-3p	CiCo_mm9_circ_003983	568
1	mmu-miR-106b-3p	CiCo_mm9_circ_004065	587
1	mmu-miR-106b-3p	CiCo_mm9_circ_004067	484
1	mmu-miR-106b-3p	CiCo_mm9_circ_004247	2024
1	mmu-miR-106b-3p	CiCo_mm9_circ_004364	1896
1	mmu-miR-106b-3p	CiCo_mm9_circ_004366	968
1	mmu-miR-106b-3p	CiCo_mm9_circ_004388	1738
1	mmu-miR-106b-3p	CiCo_mm9_circ_004389	780
1	mmu-miR-106b-3p	CiCo_mm9_circ_004391	663
1	mmu-miR-106b-3p	CiCo_mm9_circ_004450	517
1	mmu-miR-106b-3p	CiCo_mm9_circ_004623	6232
1	mmu-miR-106b-3p	CiCo_mm9_circ_004694	493
1	mmu-miR-106b-3p	CiCo_mm9_circ_004741	1268
1	mmu-miR-106b-3p	CiCo_mm9_circ_004776	627
1	mmu-miR-106b-3p	CiCo_mm9_circ_004782	638
1	mmu-miR-106b-3p	CiCo_mm9_circ_004783	783
1	mmu-miR-106b-3p	CiCo_mm9_circ_004794	508
1	mmu-miR-106b-3p	CiCo_mm9_circ_004886	1137
1	mmu-miR-106b-3p	CiCo_mm9_circ_004887	2181
1	mmu-miR-106b-3p	CiCo_mm9_circ_004919	641
1	mmu-miR-106b-3p	CiCo_mm9_circ_005083	270
1	mmu-miR-106b-3p	CiCo_mm9_circ_005096	1296
1	mmu-miR-106b-3p	CiCo_mm9_circ_005319	20210
1	mmu-miR-106b-3p	CiCo_mm9_circ_005528	690
1	mmu-miR-106b-3p	CiCo_mm9_circ_005559	1486
1	mmu-miR-106b-3p	CiCo_mm9_circ_005935	718
1	mmu-miR-106b-3p	CiCo_mm9_circ_005961	412
1	mmu-miR-106b-3p	CiCo_mm9_circ_006178	461
1	mmu-miR-106b-3p	CiCo_mm9_circ_006310	1695
1	mmu-miR-106b-3p	CiCo_mm9_circ_006311	1929
1	mmu-miR-106b-3p	CiCo_mm9_circ_006312	888
1	mmu-miR-106b-3p	CiCo_mm9_circ_006313	1290
1	mmu-miR-106b-3p	CiCo_mm9_circ_006464	746
1	mmu-miR-106b-3p	CiCo_mm9_circ_006465	1500
1	mmu-miR-106b-3p	CiCo_mm9_circ_006527	252
1	mmu-miR-106b-3p	CiCo_mm9_circ_006535	326
1	mmu-miR-106b-3p	CiCo_mm9_circ_006610	663
1	mmu-miR-106b-3p	CiCo_mm9_circ_006611	465
1	mmu-miR-106b-3p	CiCo_mm9_circ_006828	1073
1	mmu-miR-106b-5p	CiCo_mm9_circ_000683	297
1	mmu-miR-106b-5p	CiCo_mm9_circ_001344	798
1	mmu-miR-106b-5p	CiCo_mm9_circ_001668	614
1	mmu-miR-106b-5p	CiCo_mm9_circ_001771	1290
1	mmu-miR-106b-5p	CiCo_mm9_circ_002008	443
1	mmu-miR-106b-5p	CiCo_mm9_circ_002142	234
1	mmu-miR-106b-5p	CiCo_mm9_circ_002143	385
1	mmu-miR-106b-5p	CiCo_mm9_circ_002831	5072
1	mmu-miR-106b-5p	CiCo_mm9_circ_002840	987
1	mmu-miR-106b-5p	CiCo_mm9_circ_003734	348
1	mmu-miR-106b-5p	CiCo_mm9_circ_004118	587
1	mmu-miR-106b-5p	CiCo_mm9_circ_004675	532
1	mmu-miR-106b-5p	CiCo_mm9_circ_005005	337
1	mmu-miR-106b-5p	CiCo_mm9_circ_005319	20210
1	mmu-miR-106b-5p	CiCo_mm9_circ_005935	718
1	mmu-miR-106b-5p	CiCo_mm9_circ_005992	417
1	mmu-miR-106b-5p	CiCo_mm9_circ_005993	548
1	mmu-miR-106b-5p	CiCo_mm9_circ_006313	1290
1	mmu-miR-106b-5p	CiCo_mm9_circ_006315	636
1	mmu-miR-106b-5p	CiCo_mm9_circ_006316	298
1	mmu-miR-106b-5p	CiCo_mm9_circ_006317	402
1	mmu-miR-106b-5p	CiCo_mm9_circ_006389	2443
1	mmu-miR-106b-5p	CiCo_mm9_circ_006418	1937
1	mmu-miR-106b-5p	CiCo_mm9_circ_006426	186
1	mmu-miR-106b-5p	CiCo_mm9_circ_006562	420
1	mmu-miR-106b-5p	CiCo_mm9_circ_006767	465
1	mmu-miR-106b-5p	CiCo_mm9_circ_006768	531
1	mmu-miR-106b-5p	CiCo_mm9_circ_006849	560
1	mmu-miR-106b-5p	CiCo_mm9_circ_006850	328
1	mmu-miR-106b-5p	CiCo_mm9_circ_006919	3355
1	mmu-miR-107-3p	CiCo_mm9_circ_000005	582
1	mmu-miR-107-3p	CiCo_mm9_circ_000107	274
1	mmu-miR-107-3p	CiCo_mm9_circ_000137	481
1	mmu-miR-107-3p	CiCo_mm9_circ_000157	312
1	mmu-miR-107-3p	CiCo_mm9_circ_000164	436
1	mmu-miR-107-3p	CiCo_mm9_circ_000223	1419
1	mmu-miR-107-3p	CiCo_mm9_circ_000224	600
1	mmu-miR-107-3p	CiCo_mm9_circ_000238	510
1	mmu-miR-107-3p	CiCo_mm9_circ_000292	191
1	mmu-miR-107-3p	CiCo_mm9_circ_000359	3948
1	mmu-miR-107-3p	CiCo_mm9_circ_000365	768
1	mmu-miR-107-3p	CiCo_mm9_circ_000442	258
1	mmu-miR-107-3p	CiCo_mm9_circ_000610	282
1	mmu-miR-107-3p	CiCo_mm9_circ_000655	1334
1	mmu-miR-107-3p	CiCo_mm9_circ_000749	466
1	mmu-miR-107-3p	CiCo_mm9_circ_000778	5745
1	mmu-miR-107-3p	CiCo_mm9_circ_000818	3050
1	mmu-miR-107-3p	CiCo_mm9_circ_000892	775
1	mmu-miR-107-3p	CiCo_mm9_circ_000930	417
1	mmu-miR-107-3p	CiCo_mm9_circ_000948	1747
1	mmu-miR-107-3p	CiCo_mm9_circ_000949	1650
1	mmu-miR-107-3p	CiCo_mm9_circ_000950	694
1	mmu-miR-107-3p	CiCo_mm9_circ_001018	586
1	mmu-miR-107-3p	CiCo_mm9_circ_001025	497
1	mmu-miR-107-3p	CiCo_mm9_circ_001204	285
1	mmu-miR-107-3p	CiCo_mm9_circ_001210	1162
1	mmu-miR-107-3p	CiCo_mm9_circ_001217	629
1	mmu-miR-107-3p	CiCo_mm9_circ_001331	343
1	mmu-miR-107-3p	CiCo_mm9_circ_001332	373
1	mmu-miR-107-3p	CiCo_mm9_circ_001333	497
1	mmu-miR-107-3p	CiCo_mm9_circ_001381	1178
1	mmu-miR-107-3p	CiCo_mm9_circ_001431	1194
1	mmu-miR-107-3p	CiCo_mm9_circ_001487	1970
1	mmu-miR-107-3p	CiCo_mm9_circ_001493	345
1	mmu-miR-107-3p	CiCo_mm9_circ_001601	566
1	mmu-miR-107-3p	CiCo_mm9_circ_001647	13112
1	mmu-miR-107-3p	CiCo_mm9_circ_001654	934
1	mmu-miR-107-3p	CiCo_mm9_circ_001675	1632
1	mmu-miR-107-3p	CiCo_mm9_circ_001676	1211
1	mmu-miR-107-3p	CiCo_mm9_circ_001677	745
1	mmu-miR-107-3p	CiCo_mm9_circ_001678	867
1	mmu-miR-107-3p	CiCo_mm9_circ_001680	591
1	mmu-miR-107-3p	CiCo_mm9_circ_001681	746
1	mmu-miR-107-3p	CiCo_mm9_circ_001716	1245
1	mmu-miR-107-3p	CiCo_mm9_circ_001718	402
1	mmu-miR-107-3p	CiCo_mm9_circ_001719	759
1	mmu-miR-107-3p	CiCo_mm9_circ_001720	1203
1	mmu-miR-107-3p	CiCo_mm9_circ_001789	768
1	mmu-miR-107-3p	CiCo_mm9_circ_001814	514
1	mmu-miR-107-3p	CiCo_mm9_circ_001815	329
1	mmu-miR-107-3p	CiCo_mm9_circ_001821	441
1	mmu-miR-107-3p	CiCo_mm9_circ_001844	1196
1	mmu-miR-107-3p	CiCo_mm9_circ_001859	1904
1	mmu-miR-107-3p	CiCo_mm9_circ_001860	1650
1	mmu-miR-107-3p	CiCo_mm9_circ_001966	181
1	mmu-miR-107-3p	CiCo_mm9_circ_001982	952
1	mmu-miR-107-3p	CiCo_mm9_circ_001983	426
1	mmu-miR-107-3p	CiCo_mm9_circ_001984	796
1	mmu-miR-107-3p	CiCo_mm9_circ_001985	993
1	mmu-miR-107-3p	CiCo_mm9_circ_002055	220
1	mmu-miR-107-3p	CiCo_mm9_circ_002178	235
1	mmu-miR-107-3p	CiCo_mm9_circ_002179	5866
1	mmu-miR-107-3p	CiCo_mm9_circ_002180	5772
1	mmu-miR-107-3p	CiCo_mm9_circ_002188	576
1	mmu-miR-107-3p	CiCo_mm9_circ_002215	412
1	mmu-miR-107-3p	CiCo_mm9_circ_002256	813
1	mmu-miR-107-3p	CiCo_mm9_circ_002339	581
1	mmu-miR-107-3p	CiCo_mm9_circ_002354	901
1	mmu-miR-107-3p	CiCo_mm9_circ_002355	334
1	mmu-miR-107-3p	CiCo_mm9_circ_002356	208
1	mmu-miR-107-3p	CiCo_mm9_circ_002496	518
1	mmu-miR-107-3p	CiCo_mm9_circ_002497	293
1	mmu-miR-107-3p	CiCo_mm9_circ_002807	1036
1	mmu-miR-107-3p	CiCo_mm9_circ_002900	318
1	mmu-miR-107-3p	CiCo_mm9_circ_002901	848
1	mmu-miR-107-3p	CiCo_mm9_circ_002955	635
1	mmu-miR-107-3p	CiCo_mm9_circ_003246	3349
1	mmu-miR-107-3p	CiCo_mm9_circ_003253	564
1	mmu-miR-107-3p	CiCo_mm9_circ_003402	3283
1	mmu-miR-107-3p	CiCo_mm9_circ_003501	442
1	mmu-miR-107-3p	CiCo_mm9_circ_003527	504
1	mmu-miR-107-3p	CiCo_mm9_circ_003528	680
1	mmu-miR-107-3p	CiCo_mm9_circ_003530	550
1	mmu-miR-107-3p	CiCo_mm9_circ_003531	240
1	mmu-miR-107-3p	CiCo_mm9_circ_003532	237
1	mmu-miR-107-3p	CiCo_mm9_circ_003557	482
1	mmu-miR-107-3p	CiCo_mm9_circ_003678	1123
1	mmu-miR-107-3p	CiCo_mm9_circ_003679	708
1	mmu-miR-107-3p	CiCo_mm9_circ_003680	425
1	mmu-miR-107-3p	CiCo_mm9_circ_003805	1271
1	mmu-miR-107-3p	CiCo_mm9_circ_003897	1072
1	mmu-miR-107-3p	CiCo_mm9_circ_004017	1836
1	mmu-miR-107-3p	CiCo_mm9_circ_004053	369
1	mmu-miR-107-3p	CiCo_mm9_circ_004077	341
1	mmu-miR-107-3p	CiCo_mm9_circ_004078	403
1	mmu-miR-107-3p	CiCo_mm9_circ_004118	587
1	mmu-miR-107-3p	CiCo_mm9_circ_004128	409
1	mmu-miR-107-3p	CiCo_mm9_circ_004432	1600
1	mmu-miR-107-3p	CiCo_mm9_circ_004450	517
1	mmu-miR-107-3p	CiCo_mm9_circ_004462	4501
1	mmu-miR-107-3p	CiCo_mm9_circ_004471	1223
1	mmu-miR-107-3p	CiCo_mm9_circ_004472	1136
1	mmu-miR-107-3p	CiCo_mm9_circ_004570	202
1	mmu-miR-107-3p	CiCo_mm9_circ_004623	6232
1	mmu-miR-107-3p	CiCo_mm9_circ_004770	3539
1	mmu-miR-107-3p	CiCo_mm9_circ_004832	339
1	mmu-miR-107-3p	CiCo_mm9_circ_004833	281
1	mmu-miR-107-3p	CiCo_mm9_circ_004861	900
1	mmu-miR-107-3p	CiCo_mm9_circ_004862	812
1	mmu-miR-107-3p	CiCo_mm9_circ_004864	221
1	mmu-miR-107-3p	CiCo_mm9_circ_005034	940
1	mmu-miR-107-3p	CiCo_mm9_circ_005035	1019
1	mmu-miR-107-3p	CiCo_mm9_circ_005037	771
1	mmu-miR-107-3p	CiCo_mm9_circ_005096	1296
1	mmu-miR-107-3p	CiCo_mm9_circ_005109	801
1	mmu-miR-107-3p	CiCo_mm9_circ_005110	2094
1	mmu-miR-107-3p	CiCo_mm9_circ_005133	873
1	mmu-miR-107-3p	CiCo_mm9_circ_005143	679
1	mmu-miR-107-3p	CiCo_mm9_circ_005183	897
1	mmu-miR-107-3p	CiCo_mm9_circ_005318	214
1	mmu-miR-107-3p	CiCo_mm9_circ_005319	20210
1	mmu-miR-107-3p	CiCo_mm9_circ_005374	633
1	mmu-miR-107-3p	CiCo_mm9_circ_005403	1549
1	mmu-miR-107-3p	CiCo_mm9_circ_005426	453
1	mmu-miR-107-3p	CiCo_mm9_circ_005440	2574
1	mmu-miR-107-3p	CiCo_mm9_circ_005441	2048
1	mmu-miR-107-3p	CiCo_mm9_circ_005442	313
1	mmu-miR-107-3p	CiCo_mm9_circ_005443	3101
1	mmu-miR-107-3p	CiCo_mm9_circ_005524	507
1	mmu-miR-107-3p	CiCo_mm9_circ_005622	949
1	mmu-miR-107-3p	CiCo_mm9_circ_005654	389
1	mmu-miR-107-3p	CiCo_mm9_circ_006069	995
1	mmu-miR-107-3p	CiCo_mm9_circ_006172	878
1	mmu-miR-107-3p	CiCo_mm9_circ_006258	553
1	mmu-miR-107-3p	CiCo_mm9_circ_006260	460
1	mmu-miR-107-3p	CiCo_mm9_circ_006356	329
1	mmu-miR-107-3p	CiCo_mm9_circ_006357	437
1	mmu-miR-107-3p	CiCo_mm9_circ_006358	518
1	mmu-miR-107-3p	CiCo_mm9_circ_006359	698
1	mmu-miR-107-3p	CiCo_mm9_circ_006379	318
1	mmu-miR-107-3p	CiCo_mm9_circ_006389	2443
1	mmu-miR-107-3p	CiCo_mm9_circ_006399	549
1	mmu-miR-107-3p	CiCo_mm9_circ_006411	953
1	mmu-miR-107-3p	CiCo_mm9_circ_006412	2304
1	mmu-miR-107-3p	CiCo_mm9_circ_006413	1632
1	mmu-miR-107-3p	CiCo_mm9_circ_006418	1937
1	mmu-miR-107-3p	CiCo_mm9_circ_006573	668
1	mmu-miR-107-3p	CiCo_mm9_circ_006574	346
1	mmu-miR-107-3p	CiCo_mm9_circ_006575	346
1	mmu-miR-107-3p	CiCo_mm9_circ_006626	801
1	mmu-miR-107-3p	CiCo_mm9_circ_006789	341
1	mmu-miR-107-3p	CiCo_mm9_circ_006828	1073
1	mmu-miR-107-3p	CiCo_mm9_circ_006950	368
1	mmu-miR-107-5p	CiCo_mm9_circ_000127	270
1	mmu-miR-107-5p	CiCo_mm9_circ_000139	296
1	mmu-miR-107-5p	CiCo_mm9_circ_000140	427
1	mmu-miR-107-5p	CiCo_mm9_circ_000141	363
1	mmu-miR-107-5p	CiCo_mm9_circ_000142	291
1	mmu-miR-107-5p	CiCo_mm9_circ_000179	315
1	mmu-miR-107-5p	CiCo_mm9_circ_000257	629
1	mmu-miR-107-5p	CiCo_mm9_circ_000297	1053
1	mmu-miR-107-5p	CiCo_mm9_circ_000337	356
1	mmu-miR-107-5p	CiCo_mm9_circ_000354	664
1	mmu-miR-107-5p	CiCo_mm9_circ_000393	317
1	mmu-miR-107-5p	CiCo_mm9_circ_000394	665
1	mmu-miR-107-5p	CiCo_mm9_circ_000451	1403
1	mmu-miR-107-5p	CiCo_mm9_circ_000465	1064
1	mmu-miR-107-5p	CiCo_mm9_circ_000488	312
1	mmu-miR-107-5p	CiCo_mm9_circ_000498	503
1	mmu-miR-107-5p	CiCo_mm9_circ_000614	802
1	mmu-miR-107-5p	CiCo_mm9_circ_000615	964
1	mmu-miR-107-5p	CiCo_mm9_circ_000635	551
1	mmu-miR-107-5p	CiCo_mm9_circ_000656	329
1	mmu-miR-107-5p	CiCo_mm9_circ_000657	462
1	mmu-miR-107-5p	CiCo_mm9_circ_000682	532
1	mmu-miR-107-5p	CiCo_mm9_circ_000737	1229
1	mmu-miR-107-5p	CiCo_mm9_circ_000778	5745
1	mmu-miR-107-5p	CiCo_mm9_circ_000859	916
1	mmu-miR-107-5p	CiCo_mm9_circ_000860	742
1	mmu-miR-107-5p	CiCo_mm9_circ_000893	1029
1	mmu-miR-107-5p	CiCo_mm9_circ_001064	532
1	mmu-miR-107-5p	CiCo_mm9_circ_001099	3581
1	mmu-miR-107-5p	CiCo_mm9_circ_001214	238
1	mmu-miR-107-5p	CiCo_mm9_circ_001215	759
1	mmu-miR-107-5p	CiCo_mm9_circ_001282	826
1	mmu-miR-107-5p	CiCo_mm9_circ_001299	612
1	mmu-miR-107-5p	CiCo_mm9_circ_001300	438
1	mmu-miR-107-5p	CiCo_mm9_circ_001358	1150
1	mmu-miR-107-5p	CiCo_mm9_circ_001360	404
1	mmu-miR-107-5p	CiCo_mm9_circ_001403	333
1	mmu-miR-107-5p	CiCo_mm9_circ_001424	300
1	mmu-miR-107-5p	CiCo_mm9_circ_001448	645
1	mmu-miR-107-5p	CiCo_mm9_circ_001468	1845
1	mmu-miR-107-5p	CiCo_mm9_circ_001514	651
1	mmu-miR-107-5p	CiCo_mm9_circ_001603	667
1	mmu-miR-107-5p	CiCo_mm9_circ_001644	387
1	mmu-miR-107-5p	CiCo_mm9_circ_001685	672
1	mmu-miR-107-5p	CiCo_mm9_circ_002171	394
1	mmu-miR-107-5p	CiCo_mm9_circ_002172	765
1	mmu-miR-107-5p	CiCo_mm9_circ_002179	5866
1	mmu-miR-107-5p	CiCo_mm9_circ_002180	5772
1	mmu-miR-107-5p	CiCo_mm9_circ_002351	686
1	mmu-miR-107-5p	CiCo_mm9_circ_002438	579
1	mmu-miR-107-5p	CiCo_mm9_circ_002557	1062
1	mmu-miR-107-5p	CiCo_mm9_circ_002577	414
1	mmu-miR-107-5p	CiCo_mm9_circ_002840	987
1	mmu-miR-107-5p	CiCo_mm9_circ_002909	1037
1	mmu-miR-107-5p	CiCo_mm9_circ_002915	482
1	mmu-miR-107-5p	CiCo_mm9_circ_002979	438
1	mmu-miR-107-5p	CiCo_mm9_circ_002980	244
1	mmu-miR-107-5p	CiCo_mm9_circ_002999	1104
1	mmu-miR-107-5p	CiCo_mm9_circ_003122	1218
1	mmu-miR-107-5p	CiCo_mm9_circ_003127	1926
1	mmu-miR-107-5p	CiCo_mm9_circ_003131	551
1	mmu-miR-107-5p	CiCo_mm9_circ_003209	441
1	mmu-miR-107-5p	CiCo_mm9_circ_003445	353
1	mmu-miR-107-5p	CiCo_mm9_circ_003446	779
1	mmu-miR-107-5p	CiCo_mm9_circ_003447	903
1	mmu-miR-107-5p	CiCo_mm9_circ_003448	431
1	mmu-miR-107-5p	CiCo_mm9_circ_003516	1470
1	mmu-miR-107-5p	CiCo_mm9_circ_003556	446
1	mmu-miR-107-5p	CiCo_mm9_circ_003564	1047
1	mmu-miR-107-5p	CiCo_mm9_circ_003609	510
1	mmu-miR-107-5p	CiCo_mm9_circ_003610	459
1	mmu-miR-107-5p	CiCo_mm9_circ_003612	404
1	mmu-miR-107-5p	CiCo_mm9_circ_003617	294
1	mmu-miR-107-5p	CiCo_mm9_circ_003656	511
1	mmu-miR-107-5p	CiCo_mm9_circ_003658	809
1	mmu-miR-107-5p	CiCo_mm9_circ_003659	1002
1	mmu-miR-107-5p	CiCo_mm9_circ_003660	856
1	mmu-miR-107-5p	CiCo_mm9_circ_003662	718
1	mmu-miR-107-5p	CiCo_mm9_circ_003803	203
1	mmu-miR-107-5p	CiCo_mm9_circ_003815	1563
1	mmu-miR-107-5p	CiCo_mm9_circ_003816	1431
1	mmu-miR-107-5p	CiCo_mm9_circ_003842	2118
1	mmu-miR-107-5p	CiCo_mm9_circ_003999	357
1	mmu-miR-107-5p	CiCo_mm9_circ_004018	472
1	mmu-miR-107-5p	CiCo_mm9_circ_004074	3055
1	mmu-miR-107-5p	CiCo_mm9_circ_004113	3153
1	mmu-miR-107-5p	CiCo_mm9_circ_004123	1477
1	mmu-miR-107-5p	CiCo_mm9_circ_004142	911
1	mmu-miR-107-5p	CiCo_mm9_circ_004153	504
1	mmu-miR-107-5p	CiCo_mm9_circ_004154	229
1	mmu-miR-107-5p	CiCo_mm9_circ_004155	583
1	mmu-miR-107-5p	CiCo_mm9_circ_004156	692
1	mmu-miR-107-5p	CiCo_mm9_circ_004219	971
1	mmu-miR-107-5p	CiCo_mm9_circ_004320	377
1	mmu-miR-107-5p	CiCo_mm9_circ_004407	555
1	mmu-miR-107-5p	CiCo_mm9_circ_004436	1007
1	mmu-miR-107-5p	CiCo_mm9_circ_004489	807
1	mmu-miR-107-5p	CiCo_mm9_circ_004559	647
1	mmu-miR-107-5p	CiCo_mm9_circ_004624	1224
1	mmu-miR-107-5p	CiCo_mm9_circ_004625	405
1	mmu-miR-107-5p	CiCo_mm9_circ_004626	629
1	mmu-miR-107-5p	CiCo_mm9_circ_004627	762
1	mmu-miR-107-5p	CiCo_mm9_circ_004759	979
1	mmu-miR-107-5p	CiCo_mm9_circ_004842	573
1	mmu-miR-107-5p	CiCo_mm9_circ_004853	2589
1	mmu-miR-107-5p	CiCo_mm9_circ_004937	757
1	mmu-miR-107-5p	CiCo_mm9_circ_004965	1048
1	mmu-miR-107-5p	CiCo_mm9_circ_004966	621
1	mmu-miR-107-5p	CiCo_mm9_circ_004997	1392
1	mmu-miR-107-5p	CiCo_mm9_circ_005003	639
1	mmu-miR-107-5p	CiCo_mm9_circ_005024	273
1	mmu-miR-107-5p	CiCo_mm9_circ_005025	231
1	mmu-miR-107-5p	CiCo_mm9_circ_005077	306
1	mmu-miR-107-5p	CiCo_mm9_circ_005096	1296
1	mmu-miR-107-5p	CiCo_mm9_circ_005123	427
1	mmu-miR-107-5p	CiCo_mm9_circ_005124	548
1	mmu-miR-107-5p	CiCo_mm9_circ_005125	320
1	mmu-miR-107-5p	CiCo_mm9_circ_005126	202
1	mmu-miR-107-5p	CiCo_mm9_circ_005160	1794
1	mmu-miR-107-5p	CiCo_mm9_circ_005240	1132
1	mmu-miR-107-5p	CiCo_mm9_circ_005241	615
1	mmu-miR-107-5p	CiCo_mm9_circ_005298	1449
1	mmu-miR-107-5p	CiCo_mm9_circ_005299	1567
1	mmu-miR-107-5p	CiCo_mm9_circ_005363	324
1	mmu-miR-107-5p	CiCo_mm9_circ_005378	251
1	mmu-miR-107-5p	CiCo_mm9_circ_005383	1521
1	mmu-miR-107-5p	CiCo_mm9_circ_005415	585
1	mmu-miR-107-5p	CiCo_mm9_circ_005488	313
1	mmu-miR-107-5p	CiCo_mm9_circ_005501	564
1	mmu-miR-107-5p	CiCo_mm9_circ_005627	1976
1	mmu-miR-107-5p	CiCo_mm9_circ_005709	1004
1	mmu-miR-107-5p	CiCo_mm9_circ_005764	779
1	mmu-miR-107-5p	CiCo_mm9_circ_005765	1081
1	mmu-miR-107-5p	CiCo_mm9_circ_005971	546
1	mmu-miR-107-5p	CiCo_mm9_circ_006050	559
1	mmu-miR-107-5p	CiCo_mm9_circ_006116	847
1	mmu-miR-107-5p	CiCo_mm9_circ_006128	615
1	mmu-miR-107-5p	CiCo_mm9_circ_006361	1685
1	mmu-miR-107-5p	CiCo_mm9_circ_006369	332
1	mmu-miR-107-5p	CiCo_mm9_circ_006397	411
1	mmu-miR-107-5p	CiCo_mm9_circ_006398	644
1	mmu-miR-107-5p	CiCo_mm9_circ_006512	551
1	mmu-miR-107-5p	CiCo_mm9_circ_006655	606
1	mmu-miR-107-5p	CiCo_mm9_circ_006894	708
1	mmu-miR-10a-3p	CiCo_mm9_circ_005202	554
1	mmu-miR-10a-3p	CiCo_mm9_circ_005682	411
1	mmu-miR-10a-3p	CiCo_mm9_circ_006526	941
1	mmu-miR-10a-5p	CiCo_mm9_circ_000025	987
1	mmu-miR-10a-5p	CiCo_mm9_circ_000026	755
1	mmu-miR-10a-5p	CiCo_mm9_circ_000027	396
1	mmu-miR-10a-5p	CiCo_mm9_circ_000052	1318
1	mmu-miR-10a-5p	CiCo_mm9_circ_000215	661
1	mmu-miR-10a-5p	CiCo_mm9_circ_000539	1793
1	mmu-miR-10a-5p	CiCo_mm9_circ_000712	504
1	mmu-miR-10a-5p	CiCo_mm9_circ_000778	5745
1	mmu-miR-10a-5p	CiCo_mm9_circ_000818	3050
1	mmu-miR-10a-5p	CiCo_mm9_circ_001381	1178
1	mmu-miR-10a-5p	CiCo_mm9_circ_001422	610
1	mmu-miR-10a-5p	CiCo_mm9_circ_001567	443
1	mmu-miR-10a-5p	CiCo_mm9_circ_001568	839
1	mmu-miR-10a-5p	CiCo_mm9_circ_001668	614
1	mmu-miR-10a-5p	CiCo_mm9_circ_001701	625
1	mmu-miR-10a-5p	CiCo_mm9_circ_001902	2729
1	mmu-miR-10a-5p	CiCo_mm9_circ_001917	1695
1	mmu-miR-10a-5p	CiCo_mm9_circ_002264	240
1	mmu-miR-10a-5p	CiCo_mm9_circ_002295	364
1	mmu-miR-10a-5p	CiCo_mm9_circ_002360	904
1	mmu-miR-10a-5p	CiCo_mm9_circ_002577	414
1	mmu-miR-10a-5p	CiCo_mm9_circ_002737	595
1	mmu-miR-10a-5p	CiCo_mm9_circ_002889	1142
1	mmu-miR-10a-5p	CiCo_mm9_circ_002890	776
1	mmu-miR-10a-5p	CiCo_mm9_circ_002961	1093
1	mmu-miR-10a-5p	CiCo_mm9_circ_003128	1455
1	mmu-miR-10a-5p	CiCo_mm9_circ_003129	1643
1	mmu-miR-10a-5p	CiCo_mm9_circ_003232	304
1	mmu-miR-10a-5p	CiCo_mm9_circ_003573	288
1	mmu-miR-10a-5p	CiCo_mm9_circ_003802	282
1	mmu-miR-10a-5p	CiCo_mm9_circ_003941	704
1	mmu-miR-10a-5p	CiCo_mm9_circ_005071	1186
1	mmu-miR-10a-5p	CiCo_mm9_circ_005451	2958
1	mmu-miR-10a-5p	CiCo_mm9_circ_005711	319
1	mmu-miR-10a-5p	CiCo_mm9_circ_005862	280
1	mmu-miR-10a-5p	CiCo_mm9_circ_006071	312
1	mmu-miR-10a-5p	CiCo_mm9_circ_006103	674
1	mmu-miR-10a-5p	CiCo_mm9_circ_006218	2214
1	mmu-miR-10a-5p	CiCo_mm9_circ_006275	294
1	mmu-miR-10a-5p	CiCo_mm9_circ_006277	1687
1	mmu-miR-10a-5p	CiCo_mm9_circ_006726	354
1	mmu-miR-10a-5p	CiCo_mm9_circ_006918	1874
1	mmu-miR-10b-3p	CiCo_mm9_circ_000287	353
1	mmu-miR-10b-3p	CiCo_mm9_circ_000690	609
1	mmu-miR-10b-3p	CiCo_mm9_circ_000691	704
1	mmu-miR-10b-3p	CiCo_mm9_circ_000741	369
1	mmu-miR-10b-3p	CiCo_mm9_circ_001893	152
1	mmu-miR-10b-3p	CiCo_mm9_circ_002909	1037
1	mmu-miR-10b-3p	CiCo_mm9_circ_002999	1104
1	mmu-miR-10b-3p	CiCo_mm9_circ_003105	1037
1	mmu-miR-10b-3p	CiCo_mm9_circ_004718	615
1	mmu-miR-10b-3p	CiCo_mm9_circ_005143	679
1	mmu-miR-10b-3p	CiCo_mm9_circ_005200	226
1	mmu-miR-10b-3p	CiCo_mm9_circ_005201	582
1	mmu-miR-10b-3p	CiCo_mm9_circ_005208	892
1	mmu-miR-10b-3p	CiCo_mm9_circ_006496	1928
1	mmu-miR-10b-5p	CiCo_mm9_circ_000491	594
1	mmu-miR-10b-5p	CiCo_mm9_circ_000510	15804
1	mmu-miR-10b-5p	CiCo_mm9_circ_000539	1793
1	mmu-miR-10b-5p	CiCo_mm9_circ_000778	5745
1	mmu-miR-10b-5p	CiCo_mm9_circ_001381	1178
1	mmu-miR-10b-5p	CiCo_mm9_circ_001422	610
1	mmu-miR-10b-5p	CiCo_mm9_circ_001647	13112
1	mmu-miR-10b-5p	CiCo_mm9_circ_001701	625
1	mmu-miR-10b-5p	CiCo_mm9_circ_002172	765
1	mmu-miR-10b-5p	CiCo_mm9_circ_002218	4181
1	mmu-miR-10b-5p	CiCo_mm9_circ_002378	814
1	mmu-miR-10b-5p	CiCo_mm9_circ_002577	414
1	mmu-miR-10b-5p	CiCo_mm9_circ_002889	1142
1	mmu-miR-10b-5p	CiCo_mm9_circ_002890	776
1	mmu-miR-10b-5p	CiCo_mm9_circ_003128	1455
1	mmu-miR-10b-5p	CiCo_mm9_circ_003129	1643
1	mmu-miR-10b-5p	CiCo_mm9_circ_003802	282
1	mmu-miR-10b-5p	CiCo_mm9_circ_003941	704
1	mmu-miR-10b-5p	CiCo_mm9_circ_004003	876
1	mmu-miR-10b-5p	CiCo_mm9_circ_004857	819
1	mmu-miR-10b-5p	CiCo_mm9_circ_005142	1763
1	mmu-miR-10b-5p	CiCo_mm9_circ_005319	20210
1	mmu-miR-10b-5p	CiCo_mm9_circ_005711	319
1	mmu-miR-10b-5p	CiCo_mm9_circ_005862	280
1	mmu-miR-10b-5p	CiCo_mm9_circ_006071	312
1	mmu-miR-10b-5p	CiCo_mm9_circ_006103	674
1	mmu-miR-10b-5p	CiCo_mm9_circ_006275	294
1	mmu-miR-10b-5p	CiCo_mm9_circ_006277	1687
1	mmu-miR-10b-5p	CiCo_mm9_circ_006321	291
1	mmu-miR-10b-5p	CiCo_mm9_circ_006344	78704
1	mmu-miR-1187	CiCo_mm9_circ_000047	1259
1	mmu-miR-1187	CiCo_mm9_circ_000048	523
1	mmu-miR-1187	CiCo_mm9_circ_000049	421
1	mmu-miR-1187	CiCo_mm9_circ_000050	832
1	mmu-miR-1187	CiCo_mm9_circ_000051	1005
1	mmu-miR-1187	CiCo_mm9_circ_000052	1318
1	mmu-miR-1187	CiCo_mm9_circ_000205	618
1	mmu-miR-1187	CiCo_mm9_circ_000246	132
1	mmu-miR-1187	CiCo_mm9_circ_000279	451
1	mmu-miR-1187	CiCo_mm9_circ_000451	1403
1	mmu-miR-1187	CiCo_mm9_circ_000935	971
1	mmu-miR-1187	CiCo_mm9_circ_001142	399
1	mmu-miR-1187	CiCo_mm9_circ_001172	943
1	mmu-miR-1187	CiCo_mm9_circ_001173	1096
1	mmu-miR-1187	CiCo_mm9_circ_001192	1011
1	mmu-miR-1187	CiCo_mm9_circ_001193	321
1	mmu-miR-1187	CiCo_mm9_circ_001318	2257
1	mmu-miR-1187	CiCo_mm9_circ_001319	2563
1	mmu-miR-1187	CiCo_mm9_circ_001320	1228
1	mmu-miR-1187	CiCo_mm9_circ_001321	1462
1	mmu-miR-1187	CiCo_mm9_circ_001491	1400
1	mmu-miR-1187	CiCo_mm9_circ_001527	360
1	mmu-miR-1187	CiCo_mm9_circ_001940	383
1	mmu-miR-1187	CiCo_mm9_circ_001941	1330
1	mmu-miR-1187	CiCo_mm9_circ_002218	4181
1	mmu-miR-1187	CiCo_mm9_circ_002322	530
1	mmu-miR-1187	CiCo_mm9_circ_002826	668
1	mmu-miR-1187	CiCo_mm9_circ_002827	500
1	mmu-miR-1187	CiCo_mm9_circ_002960	513
1	mmu-miR-1187	CiCo_mm9_circ_003113	2076
1	mmu-miR-1187	CiCo_mm9_circ_003218	652
1	mmu-miR-1187	CiCo_mm9_circ_003219	182
1	mmu-miR-1187	CiCo_mm9_circ_003232	304
1	mmu-miR-1187	CiCo_mm9_circ_003340	1076
1	mmu-miR-1187	CiCo_mm9_circ_003576	4852
1	mmu-miR-1187	CiCo_mm9_circ_003634	1343
1	mmu-miR-1187	CiCo_mm9_circ_004079	1244
1	mmu-miR-1187	CiCo_mm9_circ_004865	271
1	mmu-miR-1187	CiCo_mm9_circ_004993	559
1	mmu-miR-1187	CiCo_mm9_circ_004994	195
1	mmu-miR-1187	CiCo_mm9_circ_005157	630
1	mmu-miR-1187	CiCo_mm9_circ_005356	810
1	mmu-miR-1187	CiCo_mm9_circ_005372	558
1	mmu-miR-1187	CiCo_mm9_circ_005373	470
1	mmu-miR-1187	CiCo_mm9_circ_005543	540
1	mmu-miR-1187	CiCo_mm9_circ_005576	1539
1	mmu-miR-1187	CiCo_mm9_circ_005727	280
1	mmu-miR-1187	CiCo_mm9_circ_005963	448
1	mmu-miR-1187	CiCo_mm9_circ_006037	1212
1	mmu-miR-1187	CiCo_mm9_circ_006038	1216
1	mmu-miR-1187	CiCo_mm9_circ_006379	318
1	mmu-miR-1187	CiCo_mm9_circ_006551	498
1	mmu-miR-1187	CiCo_mm9_circ_006910	309
1	mmu-miR-1187	CiCo_mm9_circ_006976	1459
1	mmu-miR-1188-3p	CiCo_mm9_circ_000064	443
1	mmu-miR-1188-3p	CiCo_mm9_circ_000082	187
1	mmu-miR-1188-3p	CiCo_mm9_circ_000393	317
1	mmu-miR-1188-3p	CiCo_mm9_circ_000487	831
1	mmu-miR-1188-3p	CiCo_mm9_circ_000718	1170
1	mmu-miR-1188-3p	CiCo_mm9_circ_000720	961
1	mmu-miR-1188-3p	CiCo_mm9_circ_000721	754
1	mmu-miR-1188-3p	CiCo_mm9_circ_000722	659
1	mmu-miR-1188-3p	CiCo_mm9_circ_000723	359
1	mmu-miR-1188-3p	CiCo_mm9_circ_000724	419
1	mmu-miR-1188-3p	CiCo_mm9_circ_000825	834
1	mmu-miR-1188-3p	CiCo_mm9_circ_000948	1747
1	mmu-miR-1188-3p	CiCo_mm9_circ_000949	1650
1	mmu-miR-1188-3p	CiCo_mm9_circ_001479	505
1	mmu-miR-1188-3p	CiCo_mm9_circ_001487	1970
1	mmu-miR-1188-3p	CiCo_mm9_circ_001526	749
1	mmu-miR-1188-3p	CiCo_mm9_circ_001584	139
1	mmu-miR-1188-3p	CiCo_mm9_circ_001931	176
1	mmu-miR-1188-3p	CiCo_mm9_circ_002179	5866
1	mmu-miR-1188-3p	CiCo_mm9_circ_002180	5772
1	mmu-miR-1188-3p	CiCo_mm9_circ_002399	224
1	mmu-miR-1188-3p	CiCo_mm9_circ_002527	485
1	mmu-miR-1188-3p	CiCo_mm9_circ_002588	251
1	mmu-miR-1188-3p	CiCo_mm9_circ_002589	312
1	mmu-miR-1188-3p	CiCo_mm9_circ_002764	487
1	mmu-miR-1188-3p	CiCo_mm9_circ_002765	306
1	mmu-miR-1188-3p	CiCo_mm9_circ_002896	3533
1	mmu-miR-1188-3p	CiCo_mm9_circ_003136	844
1	mmu-miR-1188-3p	CiCo_mm9_circ_003161	1261
1	mmu-miR-1188-3p	CiCo_mm9_circ_003568	301
1	mmu-miR-1188-3p	CiCo_mm9_circ_003716	284
1	mmu-miR-1188-3p	CiCo_mm9_circ_003813	1893
1	mmu-miR-1188-3p	CiCo_mm9_circ_003846	760
1	mmu-miR-1188-3p	CiCo_mm9_circ_003976	278
1	mmu-miR-1188-3p	CiCo_mm9_circ_004164	324
1	mmu-miR-1188-3p	CiCo_mm9_circ_004165	3002
1	mmu-miR-1188-3p	CiCo_mm9_circ_004217	729
1	mmu-miR-1188-3p	CiCo_mm9_circ_004218	662
1	mmu-miR-1188-3p	CiCo_mm9_circ_004544	2921
1	mmu-miR-1188-3p	CiCo_mm9_circ_004816	532
1	mmu-miR-1188-3p	CiCo_mm9_circ_004817	404
1	mmu-miR-1188-3p	CiCo_mm9_circ_004818	562
1	mmu-miR-1188-3p	CiCo_mm9_circ_004890	946
1	mmu-miR-1188-3p	CiCo_mm9_circ_004891	1145
1	mmu-miR-1188-3p	CiCo_mm9_circ_005021	277
1	mmu-miR-1188-3p	CiCo_mm9_circ_005519	677
1	mmu-miR-1188-3p	CiCo_mm9_circ_005576	1539
1	mmu-miR-1188-3p	CiCo_mm9_circ_005640	1486
1	mmu-miR-1188-3p	CiCo_mm9_circ_005745	986
1	mmu-miR-1188-3p	CiCo_mm9_circ_005746	253
1	mmu-miR-1188-3p	CiCo_mm9_circ_005863	218
1	mmu-miR-1188-3p	CiCo_mm9_circ_006121	678
1	mmu-miR-1188-3p	CiCo_mm9_circ_006968	546
1	mmu-miR-1188-5p	CiCo_mm9_circ_000047	1259
1	mmu-miR-1188-5p	CiCo_mm9_circ_000048	523
1	mmu-miR-1188-5p	CiCo_mm9_circ_000049	421
1	mmu-miR-1188-5p	CiCo_mm9_circ_000050	832
1	mmu-miR-1188-5p	CiCo_mm9_circ_000051	1005
1	mmu-miR-1188-5p	CiCo_mm9_circ_000052	1318
1	mmu-miR-1188-5p	CiCo_mm9_circ_000070	1110
1	mmu-miR-1188-5p	CiCo_mm9_circ_000158	466
1	mmu-miR-1188-5p	CiCo_mm9_circ_000333	891
1	mmu-miR-1188-5p	CiCo_mm9_circ_000395	255
1	mmu-miR-1188-5p	CiCo_mm9_circ_000396	1375
1	mmu-miR-1188-5p	CiCo_mm9_circ_000398	803
1	mmu-miR-1188-5p	CiCo_mm9_circ_000399	950
1	mmu-miR-1188-5p	CiCo_mm9_circ_000411	645
1	mmu-miR-1188-5p	CiCo_mm9_circ_000440	1139
1	mmu-miR-1188-5p	CiCo_mm9_circ_000445	571
1	mmu-miR-1188-5p	CiCo_mm9_circ_000584	990
1	mmu-miR-1188-5p	CiCo_mm9_circ_000601	748
1	mmu-miR-1188-5p	CiCo_mm9_circ_000818	3050
1	mmu-miR-1188-5p	CiCo_mm9_circ_001098	419
1	mmu-miR-1188-5p	CiCo_mm9_circ_001549	1242
1	mmu-miR-1188-5p	CiCo_mm9_circ_001767	684
1	mmu-miR-1188-5p	CiCo_mm9_circ_001843	797
1	mmu-miR-1188-5p	CiCo_mm9_circ_001995	715
1	mmu-miR-1188-5p	CiCo_mm9_circ_002038	313
1	mmu-miR-1188-5p	CiCo_mm9_circ_002080	1478
1	mmu-miR-1188-5p	CiCo_mm9_circ_002118	1011
1	mmu-miR-1188-5p	CiCo_mm9_circ_002130	338
1	mmu-miR-1188-5p	CiCo_mm9_circ_002194	865
1	mmu-miR-1188-5p	CiCo_mm9_circ_002196	782
1	mmu-miR-1188-5p	CiCo_mm9_circ_002218	4181
1	mmu-miR-1188-5p	CiCo_mm9_circ_002384	625
1	mmu-miR-1188-5p	CiCo_mm9_circ_002393	511
1	mmu-miR-1188-5p	CiCo_mm9_circ_002420	492
1	mmu-miR-1188-5p	CiCo_mm9_circ_002482	283
1	mmu-miR-1188-5p	CiCo_mm9_circ_002483	1315
1	mmu-miR-1188-5p	CiCo_mm9_circ_002522	292
1	mmu-miR-1188-5p	CiCo_mm9_circ_002730	222
1	mmu-miR-1188-5p	CiCo_mm9_circ_003073	1656
1	mmu-miR-1188-5p	CiCo_mm9_circ_003074	573
1	mmu-miR-1188-5p	CiCo_mm9_circ_003091	697
1	mmu-miR-1188-5p	CiCo_mm9_circ_003092	514
1	mmu-miR-1188-5p	CiCo_mm9_circ_003173	1114
1	mmu-miR-1188-5p	CiCo_mm9_circ_003174	1322
1	mmu-miR-1188-5p	CiCo_mm9_circ_003479	950
1	mmu-miR-1188-5p	CiCo_mm9_circ_003522	855
1	mmu-miR-1188-5p	CiCo_mm9_circ_003622	661
1	mmu-miR-1188-5p	CiCo_mm9_circ_003707	754
1	mmu-miR-1188-5p	CiCo_mm9_circ_003708	291
1	mmu-miR-1188-5p	CiCo_mm9_circ_003853	605
1	mmu-miR-1188-5p	CiCo_mm9_circ_004043	450
1	mmu-miR-1188-5p	CiCo_mm9_circ_004127	1914
1	mmu-miR-1188-5p	CiCo_mm9_circ_004130	525
1	mmu-miR-1188-5p	CiCo_mm9_circ_004145	1452
1	mmu-miR-1188-5p	CiCo_mm9_circ_004210	1162
1	mmu-miR-1188-5p	CiCo_mm9_circ_004211	1244
1	mmu-miR-1188-5p	CiCo_mm9_circ_004299	684
1	mmu-miR-1188-5p	CiCo_mm9_circ_004300	412
1	mmu-miR-1188-5p	CiCo_mm9_circ_004388	1738
1	mmu-miR-1188-5p	CiCo_mm9_circ_004554	259
1	mmu-miR-1188-5p	CiCo_mm9_circ_004601	1253
1	mmu-miR-1188-5p	CiCo_mm9_circ_004624	1224
1	mmu-miR-1188-5p	CiCo_mm9_circ_004625	405
1	mmu-miR-1188-5p	CiCo_mm9_circ_004626	629
1	mmu-miR-1188-5p	CiCo_mm9_circ_004627	762
1	mmu-miR-1188-5p	CiCo_mm9_circ_004669	338
1	mmu-miR-1188-5p	CiCo_mm9_circ_004670	249
1	mmu-miR-1188-5p	CiCo_mm9_circ_004726	474
1	mmu-miR-1188-5p	CiCo_mm9_circ_004727	437
1	mmu-miR-1188-5p	CiCo_mm9_circ_004872	932
1	mmu-miR-1188-5p	CiCo_mm9_circ_004877	306
1	mmu-miR-1188-5p	CiCo_mm9_circ_004878	517
1	mmu-miR-1188-5p	CiCo_mm9_circ_004897	314
1	mmu-miR-1188-5p	CiCo_mm9_circ_004903	720
1	mmu-miR-1188-5p	CiCo_mm9_circ_004911	213
1	mmu-miR-1188-5p	CiCo_mm9_circ_004947	420
1	mmu-miR-1188-5p	CiCo_mm9_circ_005160	1794
1	mmu-miR-1188-5p	CiCo_mm9_circ_005161	571
1	mmu-miR-1188-5p	CiCo_mm9_circ_005190	513
1	mmu-miR-1188-5p	CiCo_mm9_circ_005202	554
1	mmu-miR-1188-5p	CiCo_mm9_circ_005370	432
1	mmu-miR-1188-5p	CiCo_mm9_circ_005453	1084
1	mmu-miR-1188-5p	CiCo_mm9_circ_005497	552
1	mmu-miR-1188-5p	CiCo_mm9_circ_005536	2249
1	mmu-miR-1188-5p	CiCo_mm9_circ_005537	2158
1	mmu-miR-1188-5p	CiCo_mm9_circ_005568	817
1	mmu-miR-1188-5p	CiCo_mm9_circ_005569	1079
1	mmu-miR-1188-5p	CiCo_mm9_circ_005709	1004
1	mmu-miR-1188-5p	CiCo_mm9_circ_005805	1316
1	mmu-miR-1188-5p	CiCo_mm9_circ_006144	3122
1	mmu-miR-1188-5p	CiCo_mm9_circ_006368	816
1	mmu-miR-1188-5p	CiCo_mm9_circ_006389	2443
1	mmu-miR-1188-5p	CiCo_mm9_circ_006411	953
1	mmu-miR-1188-5p	CiCo_mm9_circ_006412	2304
1	mmu-miR-1188-5p	CiCo_mm9_circ_006892	886
1	mmu-miR-1188-5p	CiCo_mm9_circ_006916	1053
1	mmu-miR-1190	CiCo_mm9_circ_000001	252
1	mmu-miR-1190	CiCo_mm9_circ_000006	949
1	mmu-miR-1190	CiCo_mm9_circ_000008	1258
1	mmu-miR-1190	CiCo_mm9_circ_000009	1116
1	mmu-miR-1190	CiCo_mm9_circ_000071	266
1	mmu-miR-1190	CiCo_mm9_circ_000073	706
1	mmu-miR-1190	CiCo_mm9_circ_000106	997
1	mmu-miR-1190	CiCo_mm9_circ_000120	745
1	mmu-miR-1190	CiCo_mm9_circ_000147	375
1	mmu-miR-1190	CiCo_mm9_circ_000148	290
1	mmu-miR-1190	CiCo_mm9_circ_000169	807
1	mmu-miR-1190	CiCo_mm9_circ_000183	874
1	mmu-miR-1190	CiCo_mm9_circ_000184	1418
1	mmu-miR-1190	CiCo_mm9_circ_000305	897
1	mmu-miR-1190	CiCo_mm9_circ_000306	1377
1	mmu-miR-1190	CiCo_mm9_circ_000329	389
1	mmu-miR-1190	CiCo_mm9_circ_000330	259
1	mmu-miR-1190	CiCo_mm9_circ_000357	363
1	mmu-miR-1190	CiCo_mm9_circ_000358	285
1	mmu-miR-1190	CiCo_mm9_circ_000359	3948
1	mmu-miR-1190	CiCo_mm9_circ_000396	1375
1	mmu-miR-1190	CiCo_mm9_circ_000489	359
1	mmu-miR-1190	CiCo_mm9_circ_000514	982
1	mmu-miR-1190	CiCo_mm9_circ_000515	703
1	mmu-miR-1190	CiCo_mm9_circ_000516	858
1	mmu-miR-1190	CiCo_mm9_circ_000617	308
1	mmu-miR-1190	CiCo_mm9_circ_000647	1998
1	mmu-miR-1190	CiCo_mm9_circ_000818	3050
1	mmu-miR-1190	CiCo_mm9_circ_000891	308
1	mmu-miR-1190	CiCo_mm9_circ_000902	489
1	mmu-miR-1190	CiCo_mm9_circ_000903	202
1	mmu-miR-1190	CiCo_mm9_circ_001130	1245
1	mmu-miR-1190	CiCo_mm9_circ_001181	541
1	mmu-miR-1190	CiCo_mm9_circ_001188	430
1	mmu-miR-1190	CiCo_mm9_circ_001318	2257
1	mmu-miR-1190	CiCo_mm9_circ_001319	2563
1	mmu-miR-1190	CiCo_mm9_circ_001320	1228
1	mmu-miR-1190	CiCo_mm9_circ_001321	1462
1	mmu-miR-1190	CiCo_mm9_circ_001468	1845
1	mmu-miR-1190	CiCo_mm9_circ_001476	495
1	mmu-miR-1190	CiCo_mm9_circ_001491	1400
1	mmu-miR-1190	CiCo_mm9_circ_001502	451
1	mmu-miR-1190	CiCo_mm9_circ_001528	1577
1	mmu-miR-1190	CiCo_mm9_circ_001566	1976
1	mmu-miR-1190	CiCo_mm9_circ_001570	555
1	mmu-miR-1190	CiCo_mm9_circ_001571	1024
1	mmu-miR-1190	CiCo_mm9_circ_001572	818
1	mmu-miR-1190	CiCo_mm9_circ_001623	201
1	mmu-miR-1190	CiCo_mm9_circ_001647	13112
1	mmu-miR-1190	CiCo_mm9_circ_001659	938
1	mmu-miR-1190	CiCo_mm9_circ_001677	745
1	mmu-miR-1190	CiCo_mm9_circ_001728	257
1	mmu-miR-1190	CiCo_mm9_circ_001795	904
1	mmu-miR-1190	CiCo_mm9_circ_001839	2150
1	mmu-miR-1190	CiCo_mm9_circ_001871	721
1	mmu-miR-1190	CiCo_mm9_circ_001964	755
1	mmu-miR-1190	CiCo_mm9_circ_001965	953
1	mmu-miR-1190	CiCo_mm9_circ_001989	388
1	mmu-miR-1190	CiCo_mm9_circ_002025	1814
1	mmu-miR-1190	CiCo_mm9_circ_002073	1546
1	mmu-miR-1190	CiCo_mm9_circ_002082	1543
1	mmu-miR-1190	CiCo_mm9_circ_002543	294
1	mmu-miR-1190	CiCo_mm9_circ_002750	936
1	mmu-miR-1190	CiCo_mm9_circ_002879	995
1	mmu-miR-1190	CiCo_mm9_circ_002882	464
1	mmu-miR-1190	CiCo_mm9_circ_002908	635
1	mmu-miR-1190	CiCo_mm9_circ_002909	1037
1	mmu-miR-1190	CiCo_mm9_circ_002910	209
1	mmu-miR-1190	CiCo_mm9_circ_002911	552
1	mmu-miR-1190	CiCo_mm9_circ_002946	1532
1	mmu-miR-1190	CiCo_mm9_circ_002992	374
1	mmu-miR-1190	CiCo_mm9_circ_002995	353
1	mmu-miR-1190	CiCo_mm9_circ_002999	1104
1	mmu-miR-1190	CiCo_mm9_circ_003018	471
1	mmu-miR-1190	CiCo_mm9_circ_003094	862
1	mmu-miR-1190	CiCo_mm9_circ_003102	241
1	mmu-miR-1190	CiCo_mm9_circ_003103	922
1	mmu-miR-1190	CiCo_mm9_circ_003127	1926
1	mmu-miR-1190	CiCo_mm9_circ_003143	3278
1	mmu-miR-1190	CiCo_mm9_circ_003258	682
1	mmu-miR-1190	CiCo_mm9_circ_003334	147
1	mmu-miR-1190	CiCo_mm9_circ_003387	353
1	mmu-miR-1190	CiCo_mm9_circ_003451	924
1	mmu-miR-1190	CiCo_mm9_circ_003452	1148
1	mmu-miR-1190	CiCo_mm9_circ_003515	560
1	mmu-miR-1190	CiCo_mm9_circ_003552	495
1	mmu-miR-1190	CiCo_mm9_circ_003599	1727
1	mmu-miR-1190	CiCo_mm9_circ_003600	860
1	mmu-miR-1190	CiCo_mm9_circ_003602	363
1	mmu-miR-1190	CiCo_mm9_circ_003603	524
1	mmu-miR-1190	CiCo_mm9_circ_003623	311
1	mmu-miR-1190	CiCo_mm9_circ_003880	889
1	mmu-miR-1190	CiCo_mm9_circ_003893	318
1	mmu-miR-1190	CiCo_mm9_circ_003917	656
1	mmu-miR-1190	CiCo_mm9_circ_003928	789
1	mmu-miR-1190	CiCo_mm9_circ_003932	500
1	mmu-miR-1190	CiCo_mm9_circ_003975	3558
1	mmu-miR-1190	CiCo_mm9_circ_004012	1569
1	mmu-miR-1190	CiCo_mm9_circ_004031	2329
1	mmu-miR-1190	CiCo_mm9_circ_004076	755
1	mmu-miR-1190	CiCo_mm9_circ_004143	824
1	mmu-miR-1190	CiCo_mm9_circ_004267	462
1	mmu-miR-1190	CiCo_mm9_circ_004318	873
1	mmu-miR-1190	CiCo_mm9_circ_004439	251
1	mmu-miR-1190	CiCo_mm9_circ_004442	744
1	mmu-miR-1190	CiCo_mm9_circ_004458	783
1	mmu-miR-1190	CiCo_mm9_circ_004495	797
1	mmu-miR-1190	CiCo_mm9_circ_004501	254
1	mmu-miR-1190	CiCo_mm9_circ_004525	866
1	mmu-miR-1190	CiCo_mm9_circ_004586	398
1	mmu-miR-1190	CiCo_mm9_circ_004623	6232
1	mmu-miR-1190	CiCo_mm9_circ_004694	493
1	mmu-miR-1190	CiCo_mm9_circ_004705	805
1	mmu-miR-1190	CiCo_mm9_circ_004706	703
1	mmu-miR-1190	CiCo_mm9_circ_004770	3539
1	mmu-miR-1190	CiCo_mm9_circ_004853	2589
1	mmu-miR-1190	CiCo_mm9_circ_004859	360
1	mmu-miR-1190	CiCo_mm9_circ_004901	967
1	mmu-miR-1190	CiCo_mm9_circ_004902	941
1	mmu-miR-1190	CiCo_mm9_circ_004903	720
1	mmu-miR-1190	CiCo_mm9_circ_004952	636
1	mmu-miR-1190	CiCo_mm9_circ_005072	478
1	mmu-miR-1190	CiCo_mm9_circ_005098	451
1	mmu-miR-1190	CiCo_mm9_circ_005142	1763
1	mmu-miR-1190	CiCo_mm9_circ_005208	892
1	mmu-miR-1190	CiCo_mm9_circ_005319	20210
1	mmu-miR-1190	CiCo_mm9_circ_005364	210
1	mmu-miR-1190	CiCo_mm9_circ_005384	2334
1	mmu-miR-1190	CiCo_mm9_circ_005422	871
1	mmu-miR-1190	CiCo_mm9_circ_005431	1409
1	mmu-miR-1190	CiCo_mm9_circ_005440	2574
1	mmu-miR-1190	CiCo_mm9_circ_005441	2048
1	mmu-miR-1190	CiCo_mm9_circ_005451	2958
1	mmu-miR-1190	CiCo_mm9_circ_005453	1084
1	mmu-miR-1190	CiCo_mm9_circ_005461	1104
1	mmu-miR-1190	CiCo_mm9_circ_005530	308
1	mmu-miR-1190	CiCo_mm9_circ_005638	276
1	mmu-miR-1190	CiCo_mm9_circ_005875	312
1	mmu-miR-1190	CiCo_mm9_circ_005894	482
1	mmu-miR-1190	CiCo_mm9_circ_005947	577
1	mmu-miR-1190	CiCo_mm9_circ_005987	192
1	mmu-miR-1190	CiCo_mm9_circ_006037	1212
1	mmu-miR-1190	CiCo_mm9_circ_006038	1216
1	mmu-miR-1190	CiCo_mm9_circ_006064	415
1	mmu-miR-1190	CiCo_mm9_circ_006163	1650
1	mmu-miR-1190	CiCo_mm9_circ_006352	945
1	mmu-miR-1190	CiCo_mm9_circ_006361	1685
1	mmu-miR-1190	CiCo_mm9_circ_006411	953
1	mmu-miR-1190	CiCo_mm9_circ_006412	2304
1	mmu-miR-1190	CiCo_mm9_circ_006413	1632
1	mmu-miR-1190	CiCo_mm9_circ_006457	882
1	mmu-miR-1190	CiCo_mm9_circ_006499	578
1	mmu-miR-1190	CiCo_mm9_circ_006504	1686
1	mmu-miR-1190	CiCo_mm9_circ_006528	338
1	mmu-miR-1190	CiCo_mm9_circ_006529	718
1	mmu-miR-1190	CiCo_mm9_circ_006564	277
1	mmu-miR-1190	CiCo_mm9_circ_006600	683
1	mmu-miR-1190	CiCo_mm9_circ_006601	973
1	mmu-miR-1190	CiCo_mm9_circ_006620	300
1	mmu-miR-1190	CiCo_mm9_circ_006621	597
1	mmu-miR-1190	CiCo_mm9_circ_006699	617
1	mmu-miR-1190	CiCo_mm9_circ_006876	265
1	mmu-miR-1191a	CiCo_mm9_circ_000411	645
1	mmu-miR-1191a	CiCo_mm9_circ_001077	291
1	mmu-miR-1191a	CiCo_mm9_circ_002405	433
1	mmu-miR-1191a	CiCo_mm9_circ_002519	793
1	mmu-miR-1191a	CiCo_mm9_circ_002520	971
1	mmu-miR-1191a	CiCo_mm9_circ_004145	1452
1	mmu-miR-1191a	CiCo_mm9_circ_004703	294
1	mmu-miR-1191a	CiCo_mm9_circ_005512	801
1	mmu-miR-1191b-3p	CiCo_mm9_circ_000174	586
1	mmu-miR-1191b-3p	CiCo_mm9_circ_000237	703
1	mmu-miR-1191b-3p	CiCo_mm9_circ_000510	15804
1	mmu-miR-1191b-3p	CiCo_mm9_circ_000759	1372
1	mmu-miR-1191b-3p	CiCo_mm9_circ_001178	236
1	mmu-miR-1191b-3p	CiCo_mm9_circ_001386	2007
1	mmu-miR-1191b-3p	CiCo_mm9_circ_002431	327
1	mmu-miR-1191b-3p	CiCo_mm9_circ_002809	445
1	mmu-miR-1191b-3p	CiCo_mm9_circ_003412	616
1	mmu-miR-1191b-3p	CiCo_mm9_circ_003986	461
1	mmu-miR-1191b-3p	CiCo_mm9_circ_004759	979
1	mmu-miR-1191b-3p	CiCo_mm9_circ_005387	3784
1	mmu-miR-1191b-3p	CiCo_mm9_circ_006132	454
1	mmu-miR-1191b-3p	CiCo_mm9_circ_006344	78704
1	mmu-miR-1191b-3p	CiCo_mm9_circ_006588	543
1	mmu-miR-1191b-3p	CiCo_mm9_circ_006628	1447
1	mmu-miR-1191b-5p	CiCo_mm9_circ_000881	444
1	mmu-miR-1191b-5p	CiCo_mm9_circ_001031	993
1	mmu-miR-1191b-5p	CiCo_mm9_circ_001054	440
1	mmu-miR-1191b-5p	CiCo_mm9_circ_001806	807
1	mmu-miR-1191b-5p	CiCo_mm9_circ_002461	378
1	mmu-miR-1191b-5p	CiCo_mm9_circ_002757	375
1	mmu-miR-1191b-5p	CiCo_mm9_circ_003069	373
1	mmu-miR-1191b-5p	CiCo_mm9_circ_003783	292
1	mmu-miR-1191b-5p	CiCo_mm9_circ_003784	292
1	mmu-miR-1191b-5p	CiCo_mm9_circ_004128	409
1	mmu-miR-1191b-5p	CiCo_mm9_circ_004165	3002
1	mmu-miR-1191b-5p	CiCo_mm9_circ_004166	641
1	mmu-miR-1191b-5p	CiCo_mm9_circ_004237	1455
1	mmu-miR-1191b-5p	CiCo_mm9_circ_004238	1073
1	mmu-miR-1191b-5p	CiCo_mm9_circ_004447	741
1	mmu-miR-1191b-5p	CiCo_mm9_circ_004832	339
1	mmu-miR-1191b-5p	CiCo_mm9_circ_005032	1198
1	mmu-miR-1191b-5p	CiCo_mm9_circ_005507	1541
1	mmu-miR-1191b-5p	CiCo_mm9_circ_005508	1635
1	mmu-miR-1191b-5p	CiCo_mm9_circ_006535	326
1	mmu-miR-1191b-5p	CiCo_mm9_circ_006882	810
1	mmu-miR-1193-3p	CiCo_mm9_circ_000510	15804
1	mmu-miR-1193-3p	CiCo_mm9_circ_001265	415
1	mmu-miR-1193-3p	CiCo_mm9_circ_001731	715
1	mmu-miR-1193-3p	CiCo_mm9_circ_002179	5866
1	mmu-miR-1193-3p	CiCo_mm9_circ_002180	5772
1	mmu-miR-1193-3p	CiCo_mm9_circ_002206	573
1	mmu-miR-1193-3p	CiCo_mm9_circ_002264	240
1	mmu-miR-1193-3p	CiCo_mm9_circ_002281	1148
1	mmu-miR-1193-3p	CiCo_mm9_circ_002574	159
1	mmu-miR-1193-3p	CiCo_mm9_circ_002766	774
1	mmu-miR-1193-3p	CiCo_mm9_circ_002767	663
1	mmu-miR-1193-3p	CiCo_mm9_circ_002889	1142
1	mmu-miR-1193-3p	CiCo_mm9_circ_002890	776
1	mmu-miR-1193-3p	CiCo_mm9_circ_003065	470
1	mmu-miR-1193-3p	CiCo_mm9_circ_003143	3278
1	mmu-miR-1193-3p	CiCo_mm9_circ_003526	402
1	mmu-miR-1193-3p	CiCo_mm9_circ_003676	2960
1	mmu-miR-1193-3p	CiCo_mm9_circ_003972	1137
1	mmu-miR-1193-3p	CiCo_mm9_circ_004014	1453
1	mmu-miR-1193-3p	CiCo_mm9_circ_004552	1221
1	mmu-miR-1193-3p	CiCo_mm9_circ_004600	385
1	mmu-miR-1193-3p	CiCo_mm9_circ_004915	243
1	mmu-miR-1193-3p	CiCo_mm9_circ_005597	266
1	mmu-miR-1193-3p	CiCo_mm9_circ_005842	1326
1	mmu-miR-1193-3p	CiCo_mm9_circ_006344	78704
1	mmu-miR-1193-5p	CiCo_mm9_circ_000129	675
1	mmu-miR-1193-5p	CiCo_mm9_circ_000754	1048
1	mmu-miR-1193-5p	CiCo_mm9_circ_000755	475
1	mmu-miR-1193-5p	CiCo_mm9_circ_000756	716
1	mmu-miR-1193-5p	CiCo_mm9_circ_000757	550
1	mmu-miR-1193-5p	CiCo_mm9_circ_001522	614
1	mmu-miR-1193-5p	CiCo_mm9_circ_001524	453
1	mmu-miR-1193-5p	CiCo_mm9_circ_002303	720
1	mmu-miR-1193-5p	CiCo_mm9_circ_002309	1044
1	mmu-miR-1193-5p	CiCo_mm9_circ_002310	981
1	mmu-miR-1193-5p	CiCo_mm9_circ_002311	1474
1	mmu-miR-1193-5p	CiCo_mm9_circ_002445	437
1	mmu-miR-1193-5p	CiCo_mm9_circ_002462	725
1	mmu-miR-1193-5p	CiCo_mm9_circ_002742	465
1	mmu-miR-1193-5p	CiCo_mm9_circ_002746	270
1	mmu-miR-1193-5p	CiCo_mm9_circ_002953	588
1	mmu-miR-1193-5p	CiCo_mm9_circ_003341	1099
1	mmu-miR-1193-5p	CiCo_mm9_circ_003393	2234
1	mmu-miR-1193-5p	CiCo_mm9_circ_003432	1437
1	mmu-miR-1193-5p	CiCo_mm9_circ_003434	618
1	mmu-miR-1193-5p	CiCo_mm9_circ_003726	1041
1	mmu-miR-1193-5p	CiCo_mm9_circ_003729	757
1	mmu-miR-1193-5p	CiCo_mm9_circ_003885	518
1	mmu-miR-1193-5p	CiCo_mm9_circ_003886	1117
1	mmu-miR-1193-5p	CiCo_mm9_circ_003917	656
1	mmu-miR-1193-5p	CiCo_mm9_circ_003927	1164
1	mmu-miR-1193-5p	CiCo_mm9_circ_004105	684
1	mmu-miR-1193-5p	CiCo_mm9_circ_004448	179
1	mmu-miR-1193-5p	CiCo_mm9_circ_004640	399
1	mmu-miR-1193-5p	CiCo_mm9_circ_005136	439
1	mmu-miR-1193-5p	CiCo_mm9_circ_006266	226
1	mmu-miR-1193-5p	CiCo_mm9_circ_006269	726
1	mmu-miR-1193-5p	CiCo_mm9_circ_006866	506
1	mmu-miR-1194	CiCo_mm9_circ_000510	15804
1	mmu-miR-1194	CiCo_mm9_circ_001541	584
1	mmu-miR-1194	CiCo_mm9_circ_003136	844
1	mmu-miR-1194	CiCo_mm9_circ_003246	3349
1	mmu-miR-1194	CiCo_mm9_circ_006355	563
1	mmu-miR-1195	CiCo_mm9_circ_000011	479
1	mmu-miR-1195	CiCo_mm9_circ_000510	15804
1	mmu-miR-1195	CiCo_mm9_circ_000708	1590
1	mmu-miR-1195	CiCo_mm9_circ_001164	1301
1	mmu-miR-1195	CiCo_mm9_circ_001167	356
1	mmu-miR-1195	CiCo_mm9_circ_001514	651
1	mmu-miR-1195	CiCo_mm9_circ_001581	3193
1	mmu-miR-1195	CiCo_mm9_circ_001737	1598
1	mmu-miR-1195	CiCo_mm9_circ_001917	1695
1	mmu-miR-1195	CiCo_mm9_circ_002181	589
1	mmu-miR-1195	CiCo_mm9_circ_002218	4181
1	mmu-miR-1195	CiCo_mm9_circ_002256	813
1	mmu-miR-1195	CiCo_mm9_circ_002378	814
1	mmu-miR-1195	CiCo_mm9_circ_002750	936
1	mmu-miR-1195	CiCo_mm9_circ_002793	384
1	mmu-miR-1195	CiCo_mm9_circ_003495	291
1	mmu-miR-1195	CiCo_mm9_circ_003563	366
1	mmu-miR-1195	CiCo_mm9_circ_003574	951
1	mmu-miR-1195	CiCo_mm9_circ_003576	4852
1	mmu-miR-1195	CiCo_mm9_circ_004145	1452
1	mmu-miR-1195	CiCo_mm9_circ_004303	386
1	mmu-miR-1195	CiCo_mm9_circ_004304	832
1	mmu-miR-1195	CiCo_mm9_circ_004348	440
1	mmu-miR-1195	CiCo_mm9_circ_004665	288
1	mmu-miR-1195	CiCo_mm9_circ_005319	20210
1	mmu-miR-1195	CiCo_mm9_circ_005585	804
1	mmu-miR-1195	CiCo_mm9_circ_005586	1148
1	mmu-miR-1195	CiCo_mm9_circ_005896	406
1	mmu-miR-1195	CiCo_mm9_circ_005998	508
1	mmu-miR-1195	CiCo_mm9_circ_005999	371
1	mmu-miR-1195	CiCo_mm9_circ_006141	1289
1	mmu-miR-1195	CiCo_mm9_circ_006179	161
1	mmu-miR-1195	CiCo_mm9_circ_006309	1041
1	mmu-miR-1195	CiCo_mm9_circ_006310	1695
1	mmu-miR-1195	CiCo_mm9_circ_006311	1929
1	mmu-miR-1195	CiCo_mm9_circ_006530	475
1	mmu-miR-1195	CiCo_mm9_circ_006669	213
1	mmu-miR-1195	CiCo_mm9_circ_006731	1020
1	mmu-miR-1195	CiCo_mm9_circ_006732	893
1	mmu-miR-1197-3p	CiCo_mm9_circ_000273	692
1	mmu-miR-1197-3p	CiCo_mm9_circ_000784	182
1	mmu-miR-1197-3p	CiCo_mm9_circ_000785	509
1	mmu-miR-1197-3p	CiCo_mm9_circ_000786	915
1	mmu-miR-1197-3p	CiCo_mm9_circ_000896	266
1	mmu-miR-1197-3p	CiCo_mm9_circ_001130	1245
1	mmu-miR-1197-3p	CiCo_mm9_circ_001295	604
1	mmu-miR-1197-3p	CiCo_mm9_circ_001296	408
1	mmu-miR-1197-3p	CiCo_mm9_circ_001423	630
1	mmu-miR-1197-3p	CiCo_mm9_circ_001752	1438
1	mmu-miR-1197-3p	CiCo_mm9_circ_001753	1346
1	mmu-miR-1197-3p	CiCo_mm9_circ_001805	1350
1	mmu-miR-1197-3p	CiCo_mm9_circ_002165	582
1	mmu-miR-1197-3p	CiCo_mm9_circ_002495	2624
1	mmu-miR-1197-3p	CiCo_mm9_circ_002776	513
1	mmu-miR-1197-3p	CiCo_mm9_circ_002831	5072
1	mmu-miR-1197-3p	CiCo_mm9_circ_002868	567
1	mmu-miR-1197-3p	CiCo_mm9_circ_002886	545
1	mmu-miR-1197-3p	CiCo_mm9_circ_002887	2890
1	mmu-miR-1197-3p	CiCo_mm9_circ_003143	3278
1	mmu-miR-1197-3p	CiCo_mm9_circ_003145	867
1	mmu-miR-1197-3p	CiCo_mm9_circ_003146	1156
1	mmu-miR-1197-3p	CiCo_mm9_circ_003261	389
1	mmu-miR-1197-3p	CiCo_mm9_circ_003319	591
1	mmu-miR-1197-3p	CiCo_mm9_circ_003440	278
1	mmu-miR-1197-3p	CiCo_mm9_circ_003916	356
1	mmu-miR-1197-3p	CiCo_mm9_circ_004054	1037
1	mmu-miR-1197-3p	CiCo_mm9_circ_004110	310
1	mmu-miR-1197-3p	CiCo_mm9_circ_004145	1452
1	mmu-miR-1197-3p	CiCo_mm9_circ_004341	902
1	mmu-miR-1197-3p	CiCo_mm9_circ_004552	1221
1	mmu-miR-1197-3p	CiCo_mm9_circ_004907	2246
1	mmu-miR-1197-3p	CiCo_mm9_circ_004950	332
1	mmu-miR-1197-3p	CiCo_mm9_circ_005080	401
1	mmu-miR-1197-3p	CiCo_mm9_circ_005081	860
1	mmu-miR-1197-3p	CiCo_mm9_circ_005086	1425
1	mmu-miR-1197-3p	CiCo_mm9_circ_005087	1152
1	mmu-miR-1197-3p	CiCo_mm9_circ_005088	1052
1	mmu-miR-1197-3p	CiCo_mm9_circ_005311	530
1	mmu-miR-1197-3p	CiCo_mm9_circ_005319	20210
1	mmu-miR-1197-3p	CiCo_mm9_circ_005355	580
1	mmu-miR-1197-3p	CiCo_mm9_circ_005381	275
1	mmu-miR-1197-3p	CiCo_mm9_circ_005855	127
1	mmu-miR-1197-3p	CiCo_mm9_circ_006060	232
1	mmu-miR-1197-3p	CiCo_mm9_circ_006062	780
1	mmu-miR-1197-3p	CiCo_mm9_circ_006165	1032
1	mmu-miR-1197-3p	CiCo_mm9_circ_006188	1602
1	mmu-miR-1197-3p	CiCo_mm9_circ_006648	777
1	mmu-miR-1197-3p	CiCo_mm9_circ_006649	312
1	mmu-miR-1197-3p	CiCo_mm9_circ_006702	2122
1	mmu-miR-1197-3p	CiCo_mm9_circ_006912	492
1	mmu-miR-1197-3p	CiCo_mm9_circ_006913	383
1	mmu-miR-1197-3p	CiCo_mm9_circ_006949	521
1	mmu-miR-1197-3p	CiCo_mm9_circ_006950	368
1	mmu-miR-1197-5p	CiCo_mm9_circ_000352	628
1	mmu-miR-1197-5p	CiCo_mm9_circ_000362	1582
1	mmu-miR-1197-5p	CiCo_mm9_circ_000363	1582
1	mmu-miR-1197-5p	CiCo_mm9_circ_000364	1120
1	mmu-miR-1197-5p	CiCo_mm9_circ_000687	399
1	mmu-miR-1197-5p	CiCo_mm9_circ_001826	169
1	mmu-miR-1197-5p	CiCo_mm9_circ_002750	936
1	mmu-miR-1197-5p	CiCo_mm9_circ_002783	830
1	mmu-miR-1197-5p	CiCo_mm9_circ_003216	702
1	mmu-miR-1197-5p	CiCo_mm9_circ_003805	1271
1	mmu-miR-1197-5p	CiCo_mm9_circ_003808	190
1	mmu-miR-1197-5p	CiCo_mm9_circ_003809	413
1	mmu-miR-1197-5p	CiCo_mm9_circ_003919	1193
1	mmu-miR-1197-5p	CiCo_mm9_circ_004187	331
1	mmu-miR-1197-5p	CiCo_mm9_circ_004335	1228
1	mmu-miR-1197-5p	CiCo_mm9_circ_004336	864
1	mmu-miR-1197-5p	CiCo_mm9_circ_004337	990
1	mmu-miR-1197-5p	CiCo_mm9_circ_004369	1071
1	mmu-miR-1197-5p	CiCo_mm9_circ_004525	866
1	mmu-miR-1197-5p	CiCo_mm9_circ_004958	658
1	mmu-miR-1197-5p	CiCo_mm9_circ_005249	858
1	mmu-miR-1197-5p	CiCo_mm9_circ_005261	759
1	mmu-miR-1197-5p	CiCo_mm9_circ_005356	810
1	mmu-miR-1197-5p	CiCo_mm9_circ_005558	990
1	mmu-miR-1197-5p	CiCo_mm9_circ_005559	1486
1	mmu-miR-1197-5p	CiCo_mm9_circ_005887	380
1	mmu-miR-1197-5p	CiCo_mm9_circ_005913	260
1	mmu-miR-1197-5p	CiCo_mm9_circ_006105	219
1	mmu-miR-1197-5p	CiCo_mm9_circ_006934	994
1	mmu-miR-1197-5p	CiCo_mm9_circ_006935	861
1	mmu-miR-1198-3p	CiCo_mm9_circ_000263	329
1	mmu-miR-1198-3p	CiCo_mm9_circ_000708	1590
1	mmu-miR-1198-3p	CiCo_mm9_circ_000897	745
1	mmu-miR-1198-3p	CiCo_mm9_circ_001931	176
1	mmu-miR-1198-3p	CiCo_mm9_circ_002510	370
1	mmu-miR-1198-3p	CiCo_mm9_circ_003226	234
1	mmu-miR-1198-3p	CiCo_mm9_circ_003902	2194
1	mmu-miR-1198-3p	CiCo_mm9_circ_004011	719
1	mmu-miR-1198-3p	CiCo_mm9_circ_004493	903
1	mmu-miR-1198-3p	CiCo_mm9_circ_005319	20210
1	mmu-miR-1198-3p	CiCo_mm9_circ_006050	559
1	mmu-miR-1198-3p	CiCo_mm9_circ_006389	2443
1	mmu-miR-1198-3p	CiCo_mm9_circ_006390	497
1	mmu-miR-1198-5p	CiCo_mm9_circ_000011	479
1	mmu-miR-1198-5p	CiCo_mm9_circ_000220	767
1	mmu-miR-1198-5p	CiCo_mm9_circ_000221	344
1	mmu-miR-1198-5p	CiCo_mm9_circ_000384	397
1	mmu-miR-1198-5p	CiCo_mm9_circ_000385	285
1	mmu-miR-1198-5p	CiCo_mm9_circ_000416	1055
1	mmu-miR-1198-5p	CiCo_mm9_circ_000564	325
1	mmu-miR-1198-5p	CiCo_mm9_circ_000590	1340
1	mmu-miR-1198-5p	CiCo_mm9_circ_000591	1165
1	mmu-miR-1198-5p	CiCo_mm9_circ_000677	1603
1	mmu-miR-1198-5p	CiCo_mm9_circ_000818	3050
1	mmu-miR-1198-5p	CiCo_mm9_circ_000876	330
1	mmu-miR-1198-5p	CiCo_mm9_circ_000935	971
1	mmu-miR-1198-5p	CiCo_mm9_circ_001068	1156
1	mmu-miR-1198-5p	CiCo_mm9_circ_001188	430
1	mmu-miR-1198-5p	CiCo_mm9_circ_001319	2563
1	mmu-miR-1198-5p	CiCo_mm9_circ_001321	1462
1	mmu-miR-1198-5p	CiCo_mm9_circ_001322	369
1	mmu-miR-1198-5p	CiCo_mm9_circ_001416	1732
1	mmu-miR-1198-5p	CiCo_mm9_circ_001449	618
1	mmu-miR-1198-5p	CiCo_mm9_circ_001991	1100
1	mmu-miR-1198-5p	CiCo_mm9_circ_001992	949
1	mmu-miR-1198-5p	CiCo_mm9_circ_001993	1923
1	mmu-miR-1198-5p	CiCo_mm9_circ_002008	443
1	mmu-miR-1198-5p	CiCo_mm9_circ_002110	958
1	mmu-miR-1198-5p	CiCo_mm9_circ_002218	4181
1	mmu-miR-1198-5p	CiCo_mm9_circ_002258	334
1	mmu-miR-1198-5p	CiCo_mm9_circ_002277	737
1	mmu-miR-1198-5p	CiCo_mm9_circ_002290	911
1	mmu-miR-1198-5p	CiCo_mm9_circ_002291	1723
1	mmu-miR-1198-5p	CiCo_mm9_circ_002349	245
1	mmu-miR-1198-5p	CiCo_mm9_circ_002432	194
1	mmu-miR-1198-5p	CiCo_mm9_circ_002433	197
1	mmu-miR-1198-5p	CiCo_mm9_circ_002737	595
1	mmu-miR-1198-5p	CiCo_mm9_circ_002797	825
1	mmu-miR-1198-5p	CiCo_mm9_circ_002798	1039
1	mmu-miR-1198-5p	CiCo_mm9_circ_002799	258
1	mmu-miR-1198-5p	CiCo_mm9_circ_002896	3533
1	mmu-miR-1198-5p	CiCo_mm9_circ_002990	234
1	mmu-miR-1198-5p	CiCo_mm9_circ_003039	1126
1	mmu-miR-1198-5p	CiCo_mm9_circ_003122	1218
1	mmu-miR-1198-5p	CiCo_mm9_circ_003443	839
1	mmu-miR-1198-5p	CiCo_mm9_circ_003455	588
1	mmu-miR-1198-5p	CiCo_mm9_circ_003881	803
1	mmu-miR-1198-5p	CiCo_mm9_circ_003882	810
1	mmu-miR-1198-5p	CiCo_mm9_circ_004113	3153
1	mmu-miR-1198-5p	CiCo_mm9_circ_004244	726
1	mmu-miR-1198-5p	CiCo_mm9_circ_004245	518
1	mmu-miR-1198-5p	CiCo_mm9_circ_004373	1646
1	mmu-miR-1198-5p	CiCo_mm9_circ_004374	653
1	mmu-miR-1198-5p	CiCo_mm9_circ_004375	1134
1	mmu-miR-1198-5p	CiCo_mm9_circ_004376	915
1	mmu-miR-1198-5p	CiCo_mm9_circ_004377	839
1	mmu-miR-1198-5p	CiCo_mm9_circ_004378	796
1	mmu-miR-1198-5p	CiCo_mm9_circ_004621	881
1	mmu-miR-1198-5p	CiCo_mm9_circ_004624	1224
1	mmu-miR-1198-5p	CiCo_mm9_circ_004626	629
1	mmu-miR-1198-5p	CiCo_mm9_circ_004627	762
1	mmu-miR-1198-5p	CiCo_mm9_circ_004628	224
1	mmu-miR-1198-5p	CiCo_mm9_circ_005118	261
1	mmu-miR-1198-5p	CiCo_mm9_circ_005379	1299
1	mmu-miR-1198-5p	CiCo_mm9_circ_005563	639
1	mmu-miR-1198-5p	CiCo_mm9_circ_005935	718
1	mmu-miR-1198-5p	CiCo_mm9_circ_006038	1216
1	mmu-miR-1198-5p	CiCo_mm9_circ_006039	885
1	mmu-miR-1198-5p	CiCo_mm9_circ_006131	751
1	mmu-miR-1198-5p	CiCo_mm9_circ_006165	1032
1	mmu-miR-1198-5p	CiCo_mm9_circ_006736	278
1	mmu-miR-1198-5p	CiCo_mm9_circ_006827	620
1	mmu-miR-1198-5p	CiCo_mm9_circ_006874	296
1	mmu-miR-1198-5p	CiCo_mm9_circ_006876	265
1	mmu-miR-1199-3p	CiCo_mm9_circ_000203	701
1	mmu-miR-1199-3p	CiCo_mm9_circ_000540	1574
1	mmu-miR-1199-3p	CiCo_mm9_circ_000778	5745
1	mmu-miR-1199-3p	CiCo_mm9_circ_000807	1277
1	mmu-miR-1199-3p	CiCo_mm9_circ_001142	399
1	mmu-miR-1199-3p	CiCo_mm9_circ_001143	788
1	mmu-miR-1199-3p	CiCo_mm9_circ_001367	552
1	mmu-miR-1199-3p	CiCo_mm9_circ_001368	392
1	mmu-miR-1199-3p	CiCo_mm9_circ_001501	1106
1	mmu-miR-1199-3p	CiCo_mm9_circ_001647	13112
1	mmu-miR-1199-3p	CiCo_mm9_circ_001782	366
1	mmu-miR-1199-3p	CiCo_mm9_circ_001828	317
1	mmu-miR-1199-3p	CiCo_mm9_circ_001918	511
1	mmu-miR-1199-3p	CiCo_mm9_circ_002029	878
1	mmu-miR-1199-3p	CiCo_mm9_circ_002030	729
1	mmu-miR-1199-3p	CiCo_mm9_circ_002031	924
1	mmu-miR-1199-3p	CiCo_mm9_circ_002032	1007
1	mmu-miR-1199-3p	CiCo_mm9_circ_002419	483
1	mmu-miR-1199-3p	CiCo_mm9_circ_002511	355
1	mmu-miR-1199-3p	CiCo_mm9_circ_002734	1449
1	mmu-miR-1199-3p	CiCo_mm9_circ_002764	487
1	mmu-miR-1199-3p	CiCo_mm9_circ_003513	167
1	mmu-miR-1199-3p	CiCo_mm9_circ_003514	444
1	mmu-miR-1199-3p	CiCo_mm9_circ_003557	482
1	mmu-miR-1199-3p	CiCo_mm9_circ_003639	280
1	mmu-miR-1199-3p	CiCo_mm9_circ_003640	283
1	mmu-miR-1199-3p	CiCo_mm9_circ_003676	2960
1	mmu-miR-1199-3p	CiCo_mm9_circ_003815	1563
1	mmu-miR-1199-3p	CiCo_mm9_circ_003816	1431
1	mmu-miR-1199-3p	CiCo_mm9_circ_003817	1276
1	mmu-miR-1199-3p	CiCo_mm9_circ_004031	2329
1	mmu-miR-1199-3p	CiCo_mm9_circ_004895	615
1	mmu-miR-1199-3p	CiCo_mm9_circ_005581	1017
1	mmu-miR-1199-3p	CiCo_mm9_circ_005582	1231
1	mmu-miR-1199-3p	CiCo_mm9_circ_005583	1486
1	mmu-miR-1199-3p	CiCo_mm9_circ_005584	1081
1	mmu-miR-1199-3p	CiCo_mm9_circ_005838	253
1	mmu-miR-1199-3p	CiCo_mm9_circ_005849	948
1	mmu-miR-1199-3p	CiCo_mm9_circ_005925	732
1	mmu-miR-1199-3p	CiCo_mm9_circ_005935	718
1	mmu-miR-1199-3p	CiCo_mm9_circ_005995	1281
1	mmu-miR-1199-3p	CiCo_mm9_circ_006001	477
1	mmu-miR-1199-3p	CiCo_mm9_circ_006342	695
1	mmu-miR-1199-3p	CiCo_mm9_circ_006343	1227
1	mmu-miR-1199-3p	CiCo_mm9_circ_006391	275
1	mmu-miR-1199-5p	CiCo_mm9_circ_000095	262
1	mmu-miR-1199-5p	CiCo_mm9_circ_000156	452
1	mmu-miR-1199-5p	CiCo_mm9_circ_000226	2907
1	mmu-miR-1199-5p	CiCo_mm9_circ_000273	692
1	mmu-miR-1199-5p	CiCo_mm9_circ_000305	897
1	mmu-miR-1199-5p	CiCo_mm9_circ_000306	1377
1	mmu-miR-1199-5p	CiCo_mm9_circ_000510	15804
1	mmu-miR-1199-5p	CiCo_mm9_circ_000536	839
1	mmu-miR-1199-5p	CiCo_mm9_circ_000778	5745
1	mmu-miR-1199-5p	CiCo_mm9_circ_000818	3050
1	mmu-miR-1199-5p	CiCo_mm9_circ_000825	834
1	mmu-miR-1199-5p	CiCo_mm9_circ_000904	839
1	mmu-miR-1199-5p	CiCo_mm9_circ_000905	300
1	mmu-miR-1199-5p	CiCo_mm9_circ_000948	1747
1	mmu-miR-1199-5p	CiCo_mm9_circ_000949	1650
1	mmu-miR-1199-5p	CiCo_mm9_circ_001061	740
1	mmu-miR-1199-5p	CiCo_mm9_circ_001062	933
1	mmu-miR-1199-5p	CiCo_mm9_circ_001086	1080
1	mmu-miR-1199-5p	CiCo_mm9_circ_001174	610
1	mmu-miR-1199-5p	CiCo_mm9_circ_001175	738
1	mmu-miR-1199-5p	CiCo_mm9_circ_001253	216
1	mmu-miR-1199-5p	CiCo_mm9_circ_001566	1976
1	mmu-miR-1199-5p	CiCo_mm9_circ_001584	139
1	mmu-miR-1199-5p	CiCo_mm9_circ_001654	934
1	mmu-miR-1199-5p	CiCo_mm9_circ_001750	676
1	mmu-miR-1199-5p	CiCo_mm9_circ_001751	566
1	mmu-miR-1199-5p	CiCo_mm9_circ_001795	904
1	mmu-miR-1199-5p	CiCo_mm9_circ_001796	585
1	mmu-miR-1199-5p	CiCo_mm9_circ_001852	491
1	mmu-miR-1199-5p	CiCo_mm9_circ_002073	1546
1	mmu-miR-1199-5p	CiCo_mm9_circ_002277	737
1	mmu-miR-1199-5p	CiCo_mm9_circ_002361	538
1	mmu-miR-1199-5p	CiCo_mm9_circ_002414	491
1	mmu-miR-1199-5p	CiCo_mm9_circ_002428	2075
1	mmu-miR-1199-5p	CiCo_mm9_circ_002429	2356
1	mmu-miR-1199-5p	CiCo_mm9_circ_002430	1749
1	mmu-miR-1199-5p	CiCo_mm9_circ_002495	2624
1	mmu-miR-1199-5p	CiCo_mm9_circ_002499	637
1	mmu-miR-1199-5p	CiCo_mm9_circ_002792	502
1	mmu-miR-1199-5p	CiCo_mm9_circ_002953	588
1	mmu-miR-1199-5p	CiCo_mm9_circ_002989	903
1	mmu-miR-1199-5p	CiCo_mm9_circ_003018	471
1	mmu-miR-1199-5p	CiCo_mm9_circ_003127	1926
1	mmu-miR-1199-5p	CiCo_mm9_circ_003199	965
1	mmu-miR-1199-5p	CiCo_mm9_circ_003402	3283
1	mmu-miR-1199-5p	CiCo_mm9_circ_003525	446
1	mmu-miR-1199-5p	CiCo_mm9_circ_004001	491
1	mmu-miR-1199-5p	CiCo_mm9_circ_004017	1836
1	mmu-miR-1199-5p	CiCo_mm9_circ_004074	3055
1	mmu-miR-1199-5p	CiCo_mm9_circ_004249	229
1	mmu-miR-1199-5p	CiCo_mm9_circ_004388	1738
1	mmu-miR-1199-5p	CiCo_mm9_circ_004389	780
1	mmu-miR-1199-5p	CiCo_mm9_circ_004391	663
1	mmu-miR-1199-5p	CiCo_mm9_circ_004489	807
1	mmu-miR-1199-5p	CiCo_mm9_circ_004492	582
1	mmu-miR-1199-5p	CiCo_mm9_circ_004770	3539
1	mmu-miR-1199-5p	CiCo_mm9_circ_004858	813
1	mmu-miR-1199-5p	CiCo_mm9_circ_004911	213
1	mmu-miR-1199-5p	CiCo_mm9_circ_005206	553
1	mmu-miR-1199-5p	CiCo_mm9_circ_005454	1052
1	mmu-miR-1199-5p	CiCo_mm9_circ_005455	741
1	mmu-miR-1199-5p	CiCo_mm9_circ_005507	1541
1	mmu-miR-1199-5p	CiCo_mm9_circ_005508	1635
1	mmu-miR-1199-5p	CiCo_mm9_circ_005785	224
1	mmu-miR-1199-5p	CiCo_mm9_circ_005828	780
1	mmu-miR-1199-5p	CiCo_mm9_circ_006045	1138
1	mmu-miR-1199-5p	CiCo_mm9_circ_006069	995
1	mmu-miR-1199-5p	CiCo_mm9_circ_006418	1937
1	mmu-miR-1199-5p	CiCo_mm9_circ_006638	225
1	mmu-miR-1199-5p	CiCo_mm9_circ_006657	329
1	mmu-miR-1199-5p	CiCo_mm9_circ_006898	228
1	mmu-miR-12178-3p	CiCo_mm9_circ_000106	997
1	mmu-miR-12178-3p	CiCo_mm9_circ_000226	2907
1	mmu-miR-12178-3p	CiCo_mm9_circ_000510	15804
1	mmu-miR-12178-3p	CiCo_mm9_circ_000536	839
1	mmu-miR-12178-3p	CiCo_mm9_circ_000568	672
1	mmu-miR-12178-3p	CiCo_mm9_circ_000569	597
1	mmu-miR-12178-3p	CiCo_mm9_circ_000768	498
1	mmu-miR-12178-3p	CiCo_mm9_circ_000924	537
1	mmu-miR-12178-3p	CiCo_mm9_circ_000925	363
1	mmu-miR-12178-3p	CiCo_mm9_circ_001036	825
1	mmu-miR-12178-3p	CiCo_mm9_circ_001037	715
1	mmu-miR-12178-3p	CiCo_mm9_circ_001141	788
1	mmu-miR-12178-3p	CiCo_mm9_circ_001162	315
1	mmu-miR-12178-3p	CiCo_mm9_circ_001163	650
1	mmu-miR-12178-3p	CiCo_mm9_circ_001164	1301
1	mmu-miR-12178-3p	CiCo_mm9_circ_001165	192
1	mmu-miR-12178-3p	CiCo_mm9_circ_001358	1150
1	mmu-miR-12178-3p	CiCo_mm9_circ_001394	333
1	mmu-miR-12178-3p	CiCo_mm9_circ_001491	1400
1	mmu-miR-12178-3p	CiCo_mm9_circ_001564	221
1	mmu-miR-12178-3p	CiCo_mm9_circ_001697	561
1	mmu-miR-12178-3p	CiCo_mm9_circ_001698	551
1	mmu-miR-12178-3p	CiCo_mm9_circ_002110	958
1	mmu-miR-12178-3p	CiCo_mm9_circ_002218	4181
1	mmu-miR-12178-3p	CiCo_mm9_circ_002233	369
1	mmu-miR-12178-3p	CiCo_mm9_circ_002512	190
1	mmu-miR-12178-3p	CiCo_mm9_circ_002736	335
1	mmu-miR-12178-3p	CiCo_mm9_circ_002763	482
1	mmu-miR-12178-3p	CiCo_mm9_circ_003026	609
1	mmu-miR-12178-3p	CiCo_mm9_circ_003073	1656
1	mmu-miR-12178-3p	CiCo_mm9_circ_003074	573
1	mmu-miR-12178-3p	CiCo_mm9_circ_003080	1433
1	mmu-miR-12178-3p	CiCo_mm9_circ_003083	1080
1	mmu-miR-12178-3p	CiCo_mm9_circ_003084	792
1	mmu-miR-12178-3p	CiCo_mm9_circ_003085	582
1	mmu-miR-12178-3p	CiCo_mm9_circ_003139	414
1	mmu-miR-12178-3p	CiCo_mm9_circ_003140	157
1	mmu-miR-12178-3p	CiCo_mm9_circ_003337	243
1	mmu-miR-12178-3p	CiCo_mm9_circ_003403	1297
1	mmu-miR-12178-3p	CiCo_mm9_circ_003404	1500
1	mmu-miR-12178-3p	CiCo_mm9_circ_003509	559
1	mmu-miR-12178-3p	CiCo_mm9_circ_003510	657
1	mmu-miR-12178-3p	CiCo_mm9_circ_003829	280
1	mmu-miR-12178-3p	CiCo_mm9_circ_003830	197
1	mmu-miR-12178-3p	CiCo_mm9_circ_003902	2194
1	mmu-miR-12178-3p	CiCo_mm9_circ_004373	1646
1	mmu-miR-12178-3p	CiCo_mm9_circ_004375	1134
1	mmu-miR-12178-3p	CiCo_mm9_circ_004376	915
1	mmu-miR-12178-3p	CiCo_mm9_circ_004377	839
1	mmu-miR-12178-3p	CiCo_mm9_circ_004378	796
1	mmu-miR-12178-3p	CiCo_mm9_circ_004432	1600
1	mmu-miR-12178-3p	CiCo_mm9_circ_004629	431
1	mmu-miR-12178-3p	CiCo_mm9_circ_004738	891
1	mmu-miR-12178-3p	CiCo_mm9_circ_004798	594
1	mmu-miR-12178-3p	CiCo_mm9_circ_004858	813
1	mmu-miR-12178-3p	CiCo_mm9_circ_004929	836
1	mmu-miR-12178-3p	CiCo_mm9_circ_004930	1132
1	mmu-miR-12178-3p	CiCo_mm9_circ_004931	277
1	mmu-miR-12178-3p	CiCo_mm9_circ_005077	306
1	mmu-miR-12178-3p	CiCo_mm9_circ_005099	626
1	mmu-miR-12178-3p	CiCo_mm9_circ_005100	789
1	mmu-miR-12178-3p	CiCo_mm9_circ_005101	1703
1	mmu-miR-12178-3p	CiCo_mm9_circ_005102	1913
1	mmu-miR-12178-3p	CiCo_mm9_circ_005110	2094
1	mmu-miR-12178-3p	CiCo_mm9_circ_005250	480
1	mmu-miR-12178-3p	CiCo_mm9_circ_005307	196
1	mmu-miR-12178-3p	CiCo_mm9_circ_005627	1976
1	mmu-miR-12178-3p	CiCo_mm9_circ_005847	384
1	mmu-miR-12178-3p	CiCo_mm9_circ_006079	440
1	mmu-miR-12178-3p	CiCo_mm9_circ_006262	1568
1	mmu-miR-12178-5p	CiCo_mm9_circ_000024	1339
1	mmu-miR-12178-5p	CiCo_mm9_circ_000042	683
1	mmu-miR-12178-5p	CiCo_mm9_circ_000157	312
1	mmu-miR-12178-5p	CiCo_mm9_circ_000289	2431
1	mmu-miR-12178-5p	CiCo_mm9_circ_000299	951
1	mmu-miR-12178-5p	CiCo_mm9_circ_000325	1143
1	mmu-miR-12178-5p	CiCo_mm9_circ_000359	3948
1	mmu-miR-12178-5p	CiCo_mm9_circ_000484	669
1	mmu-miR-12178-5p	CiCo_mm9_circ_000485	588
1	mmu-miR-12178-5p	CiCo_mm9_circ_000507	971
1	mmu-miR-12178-5p	CiCo_mm9_circ_000510	15804
1	mmu-miR-12178-5p	CiCo_mm9_circ_000552	1172
1	mmu-miR-12178-5p	CiCo_mm9_circ_000560	1436
1	mmu-miR-12178-5p	CiCo_mm9_circ_000610	282
1	mmu-miR-12178-5p	CiCo_mm9_circ_000619	5076
1	mmu-miR-12178-5p	CiCo_mm9_circ_000656	329
1	mmu-miR-12178-5p	CiCo_mm9_circ_000657	462
1	mmu-miR-12178-5p	CiCo_mm9_circ_000688	1102
1	mmu-miR-12178-5p	CiCo_mm9_circ_000689	584
1	mmu-miR-12178-5p	CiCo_mm9_circ_000737	1229
1	mmu-miR-12178-5p	CiCo_mm9_circ_000739	722
1	mmu-miR-12178-5p	CiCo_mm9_circ_000895	208
1	mmu-miR-12178-5p	CiCo_mm9_circ_001045	468
1	mmu-miR-12178-5p	CiCo_mm9_circ_001046	930
1	mmu-miR-12178-5p	CiCo_mm9_circ_001076	1406
1	mmu-miR-12178-5p	CiCo_mm9_circ_001091	1740
1	mmu-miR-12178-5p	CiCo_mm9_circ_001207	322
1	mmu-miR-12178-5p	CiCo_mm9_circ_001309	511
1	mmu-miR-12178-5p	CiCo_mm9_circ_001349	539
1	mmu-miR-12178-5p	CiCo_mm9_circ_001350	483
1	mmu-miR-12178-5p	CiCo_mm9_circ_001351	386
1	mmu-miR-12178-5p	CiCo_mm9_circ_001401	1214
1	mmu-miR-12178-5p	CiCo_mm9_circ_001402	934
1	mmu-miR-12178-5p	CiCo_mm9_circ_001425	456
1	mmu-miR-12178-5p	CiCo_mm9_circ_001434	738
1	mmu-miR-12178-5p	CiCo_mm9_circ_001435	310
1	mmu-miR-12178-5p	CiCo_mm9_circ_001491	1400
1	mmu-miR-12178-5p	CiCo_mm9_circ_001565	1499
1	mmu-miR-12178-5p	CiCo_mm9_circ_001566	1976
1	mmu-miR-12178-5p	CiCo_mm9_circ_001665	410
1	mmu-miR-12178-5p	CiCo_mm9_circ_001715	475
1	mmu-miR-12178-5p	CiCo_mm9_circ_001767	684
1	mmu-miR-12178-5p	CiCo_mm9_circ_001809	491
1	mmu-miR-12178-5p	CiCo_mm9_circ_001850	688
1	mmu-miR-12178-5p	CiCo_mm9_circ_001878	860
1	mmu-miR-12178-5p	CiCo_mm9_circ_001896	310
1	mmu-miR-12178-5p	CiCo_mm9_circ_001902	2729
1	mmu-miR-12178-5p	CiCo_mm9_circ_001995	715
1	mmu-miR-12178-5p	CiCo_mm9_circ_002166	578
1	mmu-miR-12178-5p	CiCo_mm9_circ_002174	1041
1	mmu-miR-12178-5p	CiCo_mm9_circ_002179	5866
1	mmu-miR-12178-5p	CiCo_mm9_circ_002228	281
1	mmu-miR-12178-5p	CiCo_mm9_circ_002244	247
1	mmu-miR-12178-5p	CiCo_mm9_circ_002271	159
1	mmu-miR-12178-5p	CiCo_mm9_circ_002272	466
1	mmu-miR-12178-5p	CiCo_mm9_circ_002276	1168
1	mmu-miR-12178-5p	CiCo_mm9_circ_002277	737
1	mmu-miR-12178-5p	CiCo_mm9_circ_002330	202
1	mmu-miR-12178-5p	CiCo_mm9_circ_002357	300
1	mmu-miR-12178-5p	CiCo_mm9_circ_002429	2356
1	mmu-miR-12178-5p	CiCo_mm9_circ_002430	1749
1	mmu-miR-12178-5p	CiCo_mm9_circ_002515	946
1	mmu-miR-12178-5p	CiCo_mm9_circ_002713	288
1	mmu-miR-12178-5p	CiCo_mm9_circ_002717	235
1	mmu-miR-12178-5p	CiCo_mm9_circ_002750	936
1	mmu-miR-12178-5p	CiCo_mm9_circ_002840	987
1	mmu-miR-12178-5p	CiCo_mm9_circ_002843	467
1	mmu-miR-12178-5p	CiCo_mm9_circ_002844	388
1	mmu-miR-12178-5p	CiCo_mm9_circ_002930	1610
1	mmu-miR-12178-5p	CiCo_mm9_circ_002933	464
1	mmu-miR-12178-5p	CiCo_mm9_circ_002984	839
1	mmu-miR-12178-5p	CiCo_mm9_circ_002985	1548
1	mmu-miR-12178-5p	CiCo_mm9_circ_003074	573
1	mmu-miR-12178-5p	CiCo_mm9_circ_003152	1154
1	mmu-miR-12178-5p	CiCo_mm9_circ_003153	715
1	mmu-miR-12178-5p	CiCo_mm9_circ_003179	1619
1	mmu-miR-12178-5p	CiCo_mm9_circ_003186	1415
1	mmu-miR-12178-5p	CiCo_mm9_circ_003187	1045
1	mmu-miR-12178-5p	CiCo_mm9_circ_003360	906
1	mmu-miR-12178-5p	CiCo_mm9_circ_003409	177
1	mmu-miR-12178-5p	CiCo_mm9_circ_003441	1595
1	mmu-miR-12178-5p	CiCo_mm9_circ_003445	353
1	mmu-miR-12178-5p	CiCo_mm9_circ_003446	779
1	mmu-miR-12178-5p	CiCo_mm9_circ_003447	903
1	mmu-miR-12178-5p	CiCo_mm9_circ_003472	651
1	mmu-miR-12178-5p	CiCo_mm9_circ_003475	402
1	mmu-miR-12178-5p	CiCo_mm9_circ_003566	404
1	mmu-miR-12178-5p	CiCo_mm9_circ_003588	249
1	mmu-miR-12178-5p	CiCo_mm9_circ_003596	398
1	mmu-miR-12178-5p	CiCo_mm9_circ_003598	1203
1	mmu-miR-12178-5p	CiCo_mm9_circ_003599	1727
1	mmu-miR-12178-5p	CiCo_mm9_circ_003681	1032
1	mmu-miR-12178-5p	CiCo_mm9_circ_003686	602
1	mmu-miR-12178-5p	CiCo_mm9_circ_003723	1171
1	mmu-miR-12178-5p	CiCo_mm9_circ_003724	1262
1	mmu-miR-12178-5p	CiCo_mm9_circ_003725	648
1	mmu-miR-12178-5p	CiCo_mm9_circ_003793	785
1	mmu-miR-12178-5p	CiCo_mm9_circ_003803	203
1	mmu-miR-12178-5p	CiCo_mm9_circ_003883	432
1	mmu-miR-12178-5p	CiCo_mm9_circ_003900	389
1	mmu-miR-12178-5p	CiCo_mm9_circ_003973	250
1	mmu-miR-12178-5p	CiCo_mm9_circ_003979	2414
1	mmu-miR-12178-5p	CiCo_mm9_circ_003980	224
1	mmu-miR-12178-5p	CiCo_mm9_circ_003981	510
1	mmu-miR-12178-5p	CiCo_mm9_circ_004073	1578
1	mmu-miR-12178-5p	CiCo_mm9_circ_004143	824
1	mmu-miR-12178-5p	CiCo_mm9_circ_004230	1287
1	mmu-miR-12178-5p	CiCo_mm9_circ_004305	1159
1	mmu-miR-12178-5p	CiCo_mm9_circ_004318	873
1	mmu-miR-12178-5p	CiCo_mm9_circ_004325	1096
1	mmu-miR-12178-5p	CiCo_mm9_circ_004326	755
1	mmu-miR-12178-5p	CiCo_mm9_circ_004343	525
1	mmu-miR-12178-5p	CiCo_mm9_circ_004369	1071
1	mmu-miR-12178-5p	CiCo_mm9_circ_004396	397
1	mmu-miR-12178-5p	CiCo_mm9_circ_004474	1151
1	mmu-miR-12178-5p	CiCo_mm9_circ_004502	258
1	mmu-miR-12178-5p	CiCo_mm9_circ_004503	367
1	mmu-miR-12178-5p	CiCo_mm9_circ_004504	482
1	mmu-miR-12178-5p	CiCo_mm9_circ_004529	182
1	mmu-miR-12178-5p	CiCo_mm9_circ_004671	240
1	mmu-miR-12178-5p	CiCo_mm9_circ_004672	309
1	mmu-miR-12178-5p	CiCo_mm9_circ_004673	363
1	mmu-miR-12178-5p	CiCo_mm9_circ_004696	1825
1	mmu-miR-12178-5p	CiCo_mm9_circ_004697	2247
1	mmu-miR-12178-5p	CiCo_mm9_circ_004698	2764
1	mmu-miR-12178-5p	CiCo_mm9_circ_004755	2397
1	mmu-miR-12178-5p	CiCo_mm9_circ_004838	913
1	mmu-miR-12178-5p	CiCo_mm9_circ_004839	318
1	mmu-miR-12178-5p	CiCo_mm9_circ_004840	746
1	mmu-miR-12178-5p	CiCo_mm9_circ_004901	967
1	mmu-miR-12178-5p	CiCo_mm9_circ_004902	941
1	mmu-miR-12178-5p	CiCo_mm9_circ_004943	219
1	mmu-miR-12178-5p	CiCo_mm9_circ_005144	719
1	mmu-miR-12178-5p	CiCo_mm9_circ_005238	303
1	mmu-miR-12178-5p	CiCo_mm9_circ_005249	858
1	mmu-miR-12178-5p	CiCo_mm9_circ_005265	761
1	mmu-miR-12178-5p	CiCo_mm9_circ_005266	700
1	mmu-miR-12178-5p	CiCo_mm9_circ_005293	648
1	mmu-miR-12178-5p	CiCo_mm9_circ_005403	1549
1	mmu-miR-12178-5p	CiCo_mm9_circ_005443	3101
1	mmu-miR-12178-5p	CiCo_mm9_circ_005453	1084
1	mmu-miR-12178-5p	CiCo_mm9_circ_005519	677
1	mmu-miR-12178-5p	CiCo_mm9_circ_005536	2249
1	mmu-miR-12178-5p	CiCo_mm9_circ_005537	2158
1	mmu-miR-12178-5p	CiCo_mm9_circ_005574	215
1	mmu-miR-12178-5p	CiCo_mm9_circ_005791	983
1	mmu-miR-12178-5p	CiCo_mm9_circ_005868	1013
1	mmu-miR-12178-5p	CiCo_mm9_circ_005869	1139
1	mmu-miR-12178-5p	CiCo_mm9_circ_005952	994
1	mmu-miR-12178-5p	CiCo_mm9_circ_006049	1005
1	mmu-miR-12178-5p	CiCo_mm9_circ_006104	1153
1	mmu-miR-12178-5p	CiCo_mm9_circ_006148	311
1	mmu-miR-12178-5p	CiCo_mm9_circ_006160	328
1	mmu-miR-12178-5p	CiCo_mm9_circ_006167	302
1	mmu-miR-12178-5p	CiCo_mm9_circ_006188	1602
1	mmu-miR-12178-5p	CiCo_mm9_circ_006388	966
1	mmu-miR-12178-5p	CiCo_mm9_circ_006504	1686
1	mmu-miR-12178-5p	CiCo_mm9_circ_006541	386
1	mmu-miR-12178-5p	CiCo_mm9_circ_006628	1447
1	mmu-miR-12178-5p	CiCo_mm9_circ_006679	1059
1	mmu-miR-12178-5p	CiCo_mm9_circ_006775	924
1	mmu-miR-12178-5p	CiCo_mm9_circ_006776	1085
1	mmu-miR-12178-5p	CiCo_mm9_circ_006777	1335
1	mmu-miR-12178-5p	CiCo_mm9_circ_006780	899
1	mmu-miR-12178-5p	CiCo_mm9_circ_006862	552
1	mmu-miR-12178-5p	CiCo_mm9_circ_006863	1067
1	mmu-miR-12179-5p	CiCo_mm9_circ_000006	949
1	mmu-miR-12179-5p	CiCo_mm9_circ_000162	740
1	mmu-miR-12179-5p	CiCo_mm9_circ_000231	577
1	mmu-miR-12179-5p	CiCo_mm9_circ_000239	1900
1	mmu-miR-12179-5p	CiCo_mm9_circ_000366	355
1	mmu-miR-12179-5p	CiCo_mm9_circ_000367	555
1	mmu-miR-12179-5p	CiCo_mm9_circ_000396	1375
1	mmu-miR-12179-5p	CiCo_mm9_circ_000398	803
1	mmu-miR-12179-5p	CiCo_mm9_circ_000399	950
1	mmu-miR-12179-5p	CiCo_mm9_circ_000480	1372
1	mmu-miR-12179-5p	CiCo_mm9_circ_000481	966
1	mmu-miR-12179-5p	CiCo_mm9_circ_000484	669
1	mmu-miR-12179-5p	CiCo_mm9_circ_000572	458
1	mmu-miR-12179-5p	CiCo_mm9_circ_000573	748
1	mmu-miR-12179-5p	CiCo_mm9_circ_000710	800
1	mmu-miR-12179-5p	CiCo_mm9_circ_000711	384
1	mmu-miR-12179-5p	CiCo_mm9_circ_000863	252
1	mmu-miR-12179-5p	CiCo_mm9_circ_000901	625
1	mmu-miR-12179-5p	CiCo_mm9_circ_000964	636
1	mmu-miR-12179-5p	CiCo_mm9_circ_000965	755
1	mmu-miR-12179-5p	CiCo_mm9_circ_001036	825
1	mmu-miR-12179-5p	CiCo_mm9_circ_001037	715
1	mmu-miR-12179-5p	CiCo_mm9_circ_001040	716
1	mmu-miR-12179-5p	CiCo_mm9_circ_001318	2257
1	mmu-miR-12179-5p	CiCo_mm9_circ_001319	2563
1	mmu-miR-12179-5p	CiCo_mm9_circ_001429	498
1	mmu-miR-12179-5p	CiCo_mm9_circ_001431	1194
1	mmu-miR-12179-5p	CiCo_mm9_circ_001455	527
1	mmu-miR-12179-5p	CiCo_mm9_circ_001456	434
1	mmu-miR-12179-5p	CiCo_mm9_circ_001492	2236
1	mmu-miR-12179-5p	CiCo_mm9_circ_001505	247
1	mmu-miR-12179-5p	CiCo_mm9_circ_001647	13112
1	mmu-miR-12179-5p	CiCo_mm9_circ_001654	934
1	mmu-miR-12179-5p	CiCo_mm9_circ_001657	1120
1	mmu-miR-12179-5p	CiCo_mm9_circ_001677	745
1	mmu-miR-12179-5p	CiCo_mm9_circ_001750	676
1	mmu-miR-12179-5p	CiCo_mm9_circ_001799	783
1	mmu-miR-12179-5p	CiCo_mm9_circ_001891	484
1	mmu-miR-12179-5p	CiCo_mm9_circ_001907	418
1	mmu-miR-12179-5p	CiCo_mm9_circ_001908	1075
1	mmu-miR-12179-5p	CiCo_mm9_circ_001938	2702
1	mmu-miR-12179-5p	CiCo_mm9_circ_001965	953
1	mmu-miR-12179-5p	CiCo_mm9_circ_001998	1292
1	mmu-miR-12179-5p	CiCo_mm9_circ_002000	387
1	mmu-miR-12179-5p	CiCo_mm9_circ_002097	745
1	mmu-miR-12179-5p	CiCo_mm9_circ_002118	1011
1	mmu-miR-12179-5p	CiCo_mm9_circ_002383	360
1	mmu-miR-12179-5p	CiCo_mm9_circ_002495	2624
1	mmu-miR-12179-5p	CiCo_mm9_circ_002508	398
1	mmu-miR-12179-5p	CiCo_mm9_circ_002548	3012
1	mmu-miR-12179-5p	CiCo_mm9_circ_002549	303
1	mmu-miR-12179-5p	CiCo_mm9_circ_002561	1709
1	mmu-miR-12179-5p	CiCo_mm9_circ_002815	817
1	mmu-miR-12179-5p	CiCo_mm9_circ_002816	274
1	mmu-miR-12179-5p	CiCo_mm9_circ_002892	1224
1	mmu-miR-12179-5p	CiCo_mm9_circ_002989	903
1	mmu-miR-12179-5p	CiCo_mm9_circ_003007	256
1	mmu-miR-12179-5p	CiCo_mm9_circ_003037	419
1	mmu-miR-12179-5p	CiCo_mm9_circ_003127	1926
1	mmu-miR-12179-5p	CiCo_mm9_circ_003185	288
1	mmu-miR-12179-5p	CiCo_mm9_circ_003218	652
1	mmu-miR-12179-5p	CiCo_mm9_circ_003224	2028
1	mmu-miR-12179-5p	CiCo_mm9_circ_003287	230
1	mmu-miR-12179-5p	CiCo_mm9_circ_003305	560
1	mmu-miR-12179-5p	CiCo_mm9_circ_003422	431
1	mmu-miR-12179-5p	CiCo_mm9_circ_003533	1285
1	mmu-miR-12179-5p	CiCo_mm9_circ_003880	889
1	mmu-miR-12179-5p	CiCo_mm9_circ_003982	609
1	mmu-miR-12179-5p	CiCo_mm9_circ_003999	357
1	mmu-miR-12179-5p	CiCo_mm9_circ_004031	2329
1	mmu-miR-12179-5p	CiCo_mm9_circ_004113	3153
1	mmu-miR-12179-5p	CiCo_mm9_circ_004223	759
1	mmu-miR-12179-5p	CiCo_mm9_circ_004257	836
1	mmu-miR-12179-5p	CiCo_mm9_circ_004308	234
1	mmu-miR-12179-5p	CiCo_mm9_circ_004388	1738
1	mmu-miR-12179-5p	CiCo_mm9_circ_004400	209
1	mmu-miR-12179-5p	CiCo_mm9_circ_004460	888
1	mmu-miR-12179-5p	CiCo_mm9_circ_004489	807
1	mmu-miR-12179-5p	CiCo_mm9_circ_004541	1784
1	mmu-miR-12179-5p	CiCo_mm9_circ_004594	816
1	mmu-miR-12179-5p	CiCo_mm9_circ_004627	762
1	mmu-miR-12179-5p	CiCo_mm9_circ_004631	273
1	mmu-miR-12179-5p	CiCo_mm9_circ_004741	1268
1	mmu-miR-12179-5p	CiCo_mm9_circ_004765	518
1	mmu-miR-12179-5p	CiCo_mm9_circ_004838	913
1	mmu-miR-12179-5p	CiCo_mm9_circ_004845	256
1	mmu-miR-12179-5p	CiCo_mm9_circ_004921	548
1	mmu-miR-12179-5p	CiCo_mm9_circ_004958	658
1	mmu-miR-12179-5p	CiCo_mm9_circ_005052	759
1	mmu-miR-12179-5p	CiCo_mm9_circ_005053	457
1	mmu-miR-12179-5p	CiCo_mm9_circ_005054	596
1	mmu-miR-12179-5p	CiCo_mm9_circ_005096	1296
1	mmu-miR-12179-5p	CiCo_mm9_circ_005100	789
1	mmu-miR-12179-5p	CiCo_mm9_circ_005101	1703
1	mmu-miR-12179-5p	CiCo_mm9_circ_005102	1913
1	mmu-miR-12179-5p	CiCo_mm9_circ_005351	540
1	mmu-miR-12179-5p	CiCo_mm9_circ_005367	540
1	mmu-miR-12179-5p	CiCo_mm9_circ_005368	211
1	mmu-miR-12179-5p	CiCo_mm9_circ_005369	443
1	mmu-miR-12179-5p	CiCo_mm9_circ_005384	2334
1	mmu-miR-12179-5p	CiCo_mm9_circ_005463	3461
1	mmu-miR-12179-5p	CiCo_mm9_circ_005531	689
1	mmu-miR-12179-5p	CiCo_mm9_circ_005535	649
1	mmu-miR-12179-5p	CiCo_mm9_circ_005586	1148
1	mmu-miR-12179-5p	CiCo_mm9_circ_005590	211
1	mmu-miR-12179-5p	CiCo_mm9_circ_005591	295
1	mmu-miR-12179-5p	CiCo_mm9_circ_005725	701
1	mmu-miR-12179-5p	CiCo_mm9_circ_005805	1316
1	mmu-miR-12179-5p	CiCo_mm9_circ_005859	220
1	mmu-miR-12179-5p	CiCo_mm9_circ_005947	577
1	mmu-miR-12179-5p	CiCo_mm9_circ_006103	674
1	mmu-miR-12179-5p	CiCo_mm9_circ_006135	248
1	mmu-miR-12179-5p	CiCo_mm9_circ_006171	588
1	mmu-miR-12179-5p	CiCo_mm9_circ_006180	1224
1	mmu-miR-12179-5p	CiCo_mm9_circ_006189	433
1	mmu-miR-12179-5p	CiCo_mm9_circ_006342	695
1	mmu-miR-12179-5p	CiCo_mm9_circ_006343	1227
1	mmu-miR-12179-5p	CiCo_mm9_circ_006344	78704
1	mmu-miR-12179-5p	CiCo_mm9_circ_006418	1937
1	mmu-miR-12179-5p	CiCo_mm9_circ_006528	338
1	mmu-miR-12179-5p	CiCo_mm9_circ_006529	718
1	mmu-miR-12179-5p	CiCo_mm9_circ_006656	465
1	mmu-miR-12179-5p	CiCo_mm9_circ_006768	531
1	mmu-miR-12179-5p	CiCo_mm9_circ_006780	899
1	mmu-miR-12180-3p	CiCo_mm9_circ_000045	786
1	mmu-miR-12180-3p	CiCo_mm9_circ_000179	315
1	mmu-miR-12180-3p	CiCo_mm9_circ_000325	1143
1	mmu-miR-12180-3p	CiCo_mm9_circ_000359	3948
1	mmu-miR-12180-3p	CiCo_mm9_circ_000778	5745
1	mmu-miR-12180-3p	CiCo_mm9_circ_000927	621
1	mmu-miR-12180-3p	CiCo_mm9_circ_000929	371
1	mmu-miR-12180-3p	CiCo_mm9_circ_001011	1624
1	mmu-miR-12180-3p	CiCo_mm9_circ_001105	284
1	mmu-miR-12180-3p	CiCo_mm9_circ_001109	747
1	mmu-miR-12180-3p	CiCo_mm9_circ_001110	363
1	mmu-miR-12180-3p	CiCo_mm9_circ_001565	1499
1	mmu-miR-12180-3p	CiCo_mm9_circ_001566	1976
1	mmu-miR-12180-3p	CiCo_mm9_circ_001647	13112
1	mmu-miR-12180-3p	CiCo_mm9_circ_001697	561
1	mmu-miR-12180-3p	CiCo_mm9_circ_001995	715
1	mmu-miR-12180-3p	CiCo_mm9_circ_002014	569
1	mmu-miR-12180-3p	CiCo_mm9_circ_002090	2229
1	mmu-miR-12180-3p	CiCo_mm9_circ_002162	325
1	mmu-miR-12180-3p	CiCo_mm9_circ_002179	5866
1	mmu-miR-12180-3p	CiCo_mm9_circ_002180	5772
1	mmu-miR-12180-3p	CiCo_mm9_circ_002218	4181
1	mmu-miR-12180-3p	CiCo_mm9_circ_002224	280
1	mmu-miR-12180-3p	CiCo_mm9_circ_002297	917
1	mmu-miR-12180-3p	CiCo_mm9_circ_002318	154
1	mmu-miR-12180-3p	CiCo_mm9_circ_002515	946
1	mmu-miR-12180-3p	CiCo_mm9_circ_002548	3012
1	mmu-miR-12180-3p	CiCo_mm9_circ_002549	303
1	mmu-miR-12180-3p	CiCo_mm9_circ_002590	977
1	mmu-miR-12180-3p	CiCo_mm9_circ_002593	395
1	mmu-miR-12180-3p	CiCo_mm9_circ_002769	418
1	mmu-miR-12180-3p	CiCo_mm9_circ_002851	854
1	mmu-miR-12180-3p	CiCo_mm9_circ_002985	1548
1	mmu-miR-12180-3p	CiCo_mm9_circ_002986	709
1	mmu-miR-12180-3p	CiCo_mm9_circ_003064	387
1	mmu-miR-12180-3p	CiCo_mm9_circ_003246	3349
1	mmu-miR-12180-3p	CiCo_mm9_circ_003927	1164
1	mmu-miR-12180-3p	CiCo_mm9_circ_003975	3558
1	mmu-miR-12180-3p	CiCo_mm9_circ_004165	3002
1	mmu-miR-12180-3p	CiCo_mm9_circ_004166	641
1	mmu-miR-12180-3p	CiCo_mm9_circ_004226	239
1	mmu-miR-12180-3p	CiCo_mm9_circ_004483	666
1	mmu-miR-12180-3p	CiCo_mm9_circ_004485	869
1	mmu-miR-12180-3p	CiCo_mm9_circ_004486	974
1	mmu-miR-12180-3p	CiCo_mm9_circ_004487	197
1	mmu-miR-12180-3p	CiCo_mm9_circ_004488	434
1	mmu-miR-12180-3p	CiCo_mm9_circ_004489	807
1	mmu-miR-12180-3p	CiCo_mm9_circ_004509	1852
1	mmu-miR-12180-3p	CiCo_mm9_circ_004594	816
1	mmu-miR-12180-3p	CiCo_mm9_circ_004792	552
1	mmu-miR-12180-3p	CiCo_mm9_circ_005048	1560
1	mmu-miR-12180-3p	CiCo_mm9_circ_005174	583
1	mmu-miR-12180-3p	CiCo_mm9_circ_005177	1516
1	mmu-miR-12180-3p	CiCo_mm9_circ_005178	885
1	mmu-miR-12180-3p	CiCo_mm9_circ_005267	356
1	mmu-miR-12180-3p	CiCo_mm9_circ_005274	305
1	mmu-miR-12180-3p	CiCo_mm9_circ_005282	1049
1	mmu-miR-12180-3p	CiCo_mm9_circ_005372	558
1	mmu-miR-12180-3p	CiCo_mm9_circ_005373	470
1	mmu-miR-12180-3p	CiCo_mm9_circ_005439	1191
1	mmu-miR-12180-3p	CiCo_mm9_circ_005481	802
1	mmu-miR-12180-3p	CiCo_mm9_circ_005507	1541
1	mmu-miR-12180-3p	CiCo_mm9_circ_005508	1635
1	mmu-miR-12180-3p	CiCo_mm9_circ_005536	2249
1	mmu-miR-12180-3p	CiCo_mm9_circ_005537	2158
1	mmu-miR-12180-3p	CiCo_mm9_circ_005576	1539
1	mmu-miR-12180-3p	CiCo_mm9_circ_005936	187
1	mmu-miR-12180-3p	CiCo_mm9_circ_005937	522
1	mmu-miR-12180-3p	CiCo_mm9_circ_006090	418
1	mmu-miR-12180-3p	CiCo_mm9_circ_006091	507
1	mmu-miR-12180-3p	CiCo_mm9_circ_006149	2306
1	mmu-miR-12180-3p	CiCo_mm9_circ_006150	1177
1	mmu-miR-12180-3p	CiCo_mm9_circ_006151	2130
1	mmu-miR-12180-3p	CiCo_mm9_circ_006492	612
1	mmu-miR-12180-3p	CiCo_mm9_circ_006509	1108
1	mmu-miR-12180-3p	CiCo_mm9_circ_006620	300
1	mmu-miR-12180-3p	CiCo_mm9_circ_006621	597
1	mmu-miR-12180-3p	CiCo_mm9_circ_006774	678
1	mmu-miR-12180-3p	CiCo_mm9_circ_006830	1559
1	mmu-miR-12180-3p	CiCo_mm9_circ_006868	540
1	mmu-miR-12181-3p	CiCo_mm9_circ_000076	469
1	mmu-miR-12181-3p	CiCo_mm9_circ_000215	661
1	mmu-miR-12181-3p	CiCo_mm9_circ_000315	1592
1	mmu-miR-12181-3p	CiCo_mm9_circ_000423	2602
1	mmu-miR-12181-3p	CiCo_mm9_circ_000427	377
1	mmu-miR-12181-3p	CiCo_mm9_circ_000428	651
1	mmu-miR-12181-3p	CiCo_mm9_circ_000497	190
1	mmu-miR-12181-3p	CiCo_mm9_circ_000514	982
1	mmu-miR-12181-3p	CiCo_mm9_circ_000515	703
1	mmu-miR-12181-3p	CiCo_mm9_circ_000516	858
1	mmu-miR-12181-3p	CiCo_mm9_circ_000560	1436
1	mmu-miR-12181-3p	CiCo_mm9_circ_000641	464
1	mmu-miR-12181-3p	CiCo_mm9_circ_000662	967
1	mmu-miR-12181-3p	CiCo_mm9_circ_000681	695
1	mmu-miR-12181-3p	CiCo_mm9_circ_000742	683
1	mmu-miR-12181-3p	CiCo_mm9_circ_000752	507
1	mmu-miR-12181-3p	CiCo_mm9_circ_000780	434
1	mmu-miR-12181-3p	CiCo_mm9_circ_000818	3050
1	mmu-miR-12181-3p	CiCo_mm9_circ_000838	330
1	mmu-miR-12181-3p	CiCo_mm9_circ_000856	987
1	mmu-miR-12181-3p	CiCo_mm9_circ_000857	377
1	mmu-miR-12181-3p	CiCo_mm9_circ_000892	775
1	mmu-miR-12181-3p	CiCo_mm9_circ_000939	696
1	mmu-miR-12181-3p	CiCo_mm9_circ_000940	561
1	mmu-miR-12181-3p	CiCo_mm9_circ_000941	333
1	mmu-miR-12181-3p	CiCo_mm9_circ_001024	267
1	mmu-miR-12181-3p	CiCo_mm9_circ_001061	740
1	mmu-miR-12181-3p	CiCo_mm9_circ_001062	933
1	mmu-miR-12181-3p	CiCo_mm9_circ_001087	467
1	mmu-miR-12181-3p	CiCo_mm9_circ_001088	394
1	mmu-miR-12181-3p	CiCo_mm9_circ_001099	3581
1	mmu-miR-12181-3p	CiCo_mm9_circ_001255	366
1	mmu-miR-12181-3p	CiCo_mm9_circ_001309	511
1	mmu-miR-12181-3p	CiCo_mm9_circ_001312	378
1	mmu-miR-12181-3p	CiCo_mm9_circ_001344	798
1	mmu-miR-12181-3p	CiCo_mm9_circ_001345	564
1	mmu-miR-12181-3p	CiCo_mm9_circ_001386	2007
1	mmu-miR-12181-3p	CiCo_mm9_circ_001447	821
1	mmu-miR-12181-3p	CiCo_mm9_circ_001487	1970
1	mmu-miR-12181-3p	CiCo_mm9_circ_001549	1242
1	mmu-miR-12181-3p	CiCo_mm9_circ_001770	1030
1	mmu-miR-12181-3p	CiCo_mm9_circ_001859	1904
1	mmu-miR-12181-3p	CiCo_mm9_circ_001860	1650
1	mmu-miR-12181-3p	CiCo_mm9_circ_001917	1695
1	mmu-miR-12181-3p	CiCo_mm9_circ_001919	648
1	mmu-miR-12181-3p	CiCo_mm9_circ_001920	503
1	mmu-miR-12181-3p	CiCo_mm9_circ_001974	1169
1	mmu-miR-12181-3p	CiCo_mm9_circ_002098	245
1	mmu-miR-12181-3p	CiCo_mm9_circ_002099	499
1	mmu-miR-12181-3p	CiCo_mm9_circ_002118	1011
1	mmu-miR-12181-3p	CiCo_mm9_circ_002145	678
1	mmu-miR-12181-3p	CiCo_mm9_circ_002160	2150
1	mmu-miR-12181-3p	CiCo_mm9_circ_002179	5866
1	mmu-miR-12181-3p	CiCo_mm9_circ_002180	5772
1	mmu-miR-12181-3p	CiCo_mm9_circ_002212	328
1	mmu-miR-12181-3p	CiCo_mm9_circ_002276	1168
1	mmu-miR-12181-3p	CiCo_mm9_circ_002379	347
1	mmu-miR-12181-3p	CiCo_mm9_circ_002380	513
1	mmu-miR-12181-3p	CiCo_mm9_circ_002390	359
1	mmu-miR-12181-3p	CiCo_mm9_circ_002398	703
1	mmu-miR-12181-3p	CiCo_mm9_circ_002462	725
1	mmu-miR-12181-3p	CiCo_mm9_circ_002486	1332
1	mmu-miR-12181-3p	CiCo_mm9_circ_002487	895
1	mmu-miR-12181-3p	CiCo_mm9_circ_002495	2624
1	mmu-miR-12181-3p	CiCo_mm9_circ_002521	214
1	mmu-miR-12181-3p	CiCo_mm9_circ_002542	353
1	mmu-miR-12181-3p	CiCo_mm9_circ_002579	670
1	mmu-miR-12181-3p	CiCo_mm9_circ_002725	393
1	mmu-miR-12181-3p	CiCo_mm9_circ_002818	628
1	mmu-miR-12181-3p	CiCo_mm9_circ_002989	903
1	mmu-miR-12181-3p	CiCo_mm9_circ_003107	3448
1	mmu-miR-12181-3p	CiCo_mm9_circ_003136	844
1	mmu-miR-12181-3p	CiCo_mm9_circ_003154	731
1	mmu-miR-12181-3p	CiCo_mm9_circ_003163	538
1	mmu-miR-12181-3p	CiCo_mm9_circ_003164	723
1	mmu-miR-12181-3p	CiCo_mm9_circ_003218	652
1	mmu-miR-12181-3p	CiCo_mm9_circ_003260	318
1	mmu-miR-12181-3p	CiCo_mm9_circ_003277	350
1	mmu-miR-12181-3p	CiCo_mm9_circ_003319	591
1	mmu-miR-12181-3p	CiCo_mm9_circ_003450	461
1	mmu-miR-12181-3p	CiCo_mm9_circ_003516	1470
1	mmu-miR-12181-3p	CiCo_mm9_circ_003538	1350
1	mmu-miR-12181-3p	CiCo_mm9_circ_003671	268
1	mmu-miR-12181-3p	CiCo_mm9_circ_003732	667
1	mmu-miR-12181-3p	CiCo_mm9_circ_003854	882
1	mmu-miR-12181-3p	CiCo_mm9_circ_003883	432
1	mmu-miR-12181-3p	CiCo_mm9_circ_003886	1117
1	mmu-miR-12181-3p	CiCo_mm9_circ_003970	470
1	mmu-miR-12181-3p	CiCo_mm9_circ_003971	558
1	mmu-miR-12181-3p	CiCo_mm9_circ_004047	250
1	mmu-miR-12181-3p	CiCo_mm9_circ_004113	3153
1	mmu-miR-12181-3p	CiCo_mm9_circ_004327	491
1	mmu-miR-12181-3p	CiCo_mm9_circ_004328	587
1	mmu-miR-12181-3p	CiCo_mm9_circ_004343	525
1	mmu-miR-12181-3p	CiCo_mm9_circ_004375	1134
1	mmu-miR-12181-3p	CiCo_mm9_circ_004376	915
1	mmu-miR-12181-3p	CiCo_mm9_circ_004377	839
1	mmu-miR-12181-3p	CiCo_mm9_circ_004378	796
1	mmu-miR-12181-3p	CiCo_mm9_circ_004454	969
1	mmu-miR-12181-3p	CiCo_mm9_circ_004455	997
1	mmu-miR-12181-3p	CiCo_mm9_circ_004471	1223
1	mmu-miR-12181-3p	CiCo_mm9_circ_004472	1136
1	mmu-miR-12181-3p	CiCo_mm9_circ_004483	666
1	mmu-miR-12181-3p	CiCo_mm9_circ_004485	869
1	mmu-miR-12181-3p	CiCo_mm9_circ_004486	974
1	mmu-miR-12181-3p	CiCo_mm9_circ_004487	197
1	mmu-miR-12181-3p	CiCo_mm9_circ_004488	434
1	mmu-miR-12181-3p	CiCo_mm9_circ_004489	807
1	mmu-miR-12181-3p	CiCo_mm9_circ_004541	1784
1	mmu-miR-12181-3p	CiCo_mm9_circ_004667	400
1	mmu-miR-12181-3p	CiCo_mm9_circ_004760	384
1	mmu-miR-12181-3p	CiCo_mm9_circ_004765	518
1	mmu-miR-12181-3p	CiCo_mm9_circ_004781	250
1	mmu-miR-12181-3p	CiCo_mm9_circ_004782	638
1	mmu-miR-12181-3p	CiCo_mm9_circ_004783	783
1	mmu-miR-12181-3p	CiCo_mm9_circ_004798	594
1	mmu-miR-12181-3p	CiCo_mm9_circ_004810	633
1	mmu-miR-12181-3p	CiCo_mm9_circ_004858	813
1	mmu-miR-12181-3p	CiCo_mm9_circ_004975	534
1	mmu-miR-12181-3p	CiCo_mm9_circ_004976	2067
1	mmu-miR-12181-3p	CiCo_mm9_circ_004979	1068
1	mmu-miR-12181-3p	CiCo_mm9_circ_004981	1752
1	mmu-miR-12181-3p	CiCo_mm9_circ_005073	625
1	mmu-miR-12181-3p	CiCo_mm9_circ_005166	868
1	mmu-miR-12181-3p	CiCo_mm9_circ_005208	892
1	mmu-miR-12181-3p	CiCo_mm9_circ_005229	407
1	mmu-miR-12181-3p	CiCo_mm9_circ_005269	436
1	mmu-miR-12181-3p	CiCo_mm9_circ_005274	305
1	mmu-miR-12181-3p	CiCo_mm9_circ_005276	1134
1	mmu-miR-12181-3p	CiCo_mm9_circ_005277	706
1	mmu-miR-12181-3p	CiCo_mm9_circ_005278	346
1	mmu-miR-12181-3p	CiCo_mm9_circ_005282	1049
1	mmu-miR-12181-3p	CiCo_mm9_circ_005380	667
1	mmu-miR-12181-3p	CiCo_mm9_circ_005440	2574
1	mmu-miR-12181-3p	CiCo_mm9_circ_005441	2048
1	mmu-miR-12181-3p	CiCo_mm9_circ_005443	3101
1	mmu-miR-12181-3p	CiCo_mm9_circ_005459	444
1	mmu-miR-12181-3p	CiCo_mm9_circ_005489	202
1	mmu-miR-12181-3p	CiCo_mm9_circ_005542	278
1	mmu-miR-12181-3p	CiCo_mm9_circ_005640	1486
1	mmu-miR-12181-3p	CiCo_mm9_circ_005643	540
1	mmu-miR-12181-3p	CiCo_mm9_circ_005704	394
1	mmu-miR-12181-3p	CiCo_mm9_circ_005717	444
1	mmu-miR-12181-3p	CiCo_mm9_circ_005718	285
1	mmu-miR-12181-3p	CiCo_mm9_circ_005782	172
1	mmu-miR-12181-3p	CiCo_mm9_circ_005810	261
1	mmu-miR-12181-3p	CiCo_mm9_circ_005824	250
1	mmu-miR-12181-3p	CiCo_mm9_circ_005838	253
1	mmu-miR-12181-3p	CiCo_mm9_circ_005848	714
1	mmu-miR-12181-3p	CiCo_mm9_circ_005849	948
1	mmu-miR-12181-3p	CiCo_mm9_circ_005876	243
1	mmu-miR-12181-3p	CiCo_mm9_circ_005880	2178
1	mmu-miR-12181-3p	CiCo_mm9_circ_005977	1413
1	mmu-miR-12181-3p	CiCo_mm9_circ_006006	468
1	mmu-miR-12181-3p	CiCo_mm9_circ_006007	736
1	mmu-miR-12181-3p	CiCo_mm9_circ_006082	273
1	mmu-miR-12181-3p	CiCo_mm9_circ_006083	332
1	mmu-miR-12181-3p	CiCo_mm9_circ_006224	1175
1	mmu-miR-12181-3p	CiCo_mm9_circ_006249	943
1	mmu-miR-12181-3p	CiCo_mm9_circ_006423	998
1	mmu-miR-12181-3p	CiCo_mm9_circ_006482	1070
1	mmu-miR-12181-3p	CiCo_mm9_circ_006483	1209
1	mmu-miR-12181-3p	CiCo_mm9_circ_006576	406
1	mmu-miR-12181-3p	CiCo_mm9_circ_006577	985
1	mmu-miR-12181-3p	CiCo_mm9_circ_006578	2206
1	mmu-miR-12181-3p	CiCo_mm9_circ_006579	2821
1	mmu-miR-12181-3p	CiCo_mm9_circ_006580	3389
1	mmu-miR-12181-3p	CiCo_mm9_circ_006634	1172
1	mmu-miR-12181-3p	CiCo_mm9_circ_006706	1647
1	mmu-miR-12181-3p	CiCo_mm9_circ_006709	1100
1	mmu-miR-12181-3p	CiCo_mm9_circ_006710	874
1	mmu-miR-12181-3p	CiCo_mm9_circ_006718	477
1	mmu-miR-12181-3p	CiCo_mm9_circ_006719	670
1	mmu-miR-12181-3p	CiCo_mm9_circ_006775	924
1	mmu-miR-12181-3p	CiCo_mm9_circ_006776	1085
1	mmu-miR-12181-3p	CiCo_mm9_circ_006777	1335
1	mmu-miR-12181-3p	CiCo_mm9_circ_006808	847
1	mmu-miR-12181-3p	CiCo_mm9_circ_006948	1240
1	mmu-miR-12181-5p	CiCo_mm9_circ_000016	389
1	mmu-miR-12181-5p	CiCo_mm9_circ_000150	1140
1	mmu-miR-12181-5p	CiCo_mm9_circ_000156	452
1	mmu-miR-12181-5p	CiCo_mm9_circ_000222	879
1	mmu-miR-12181-5p	CiCo_mm9_circ_000375	1530
1	mmu-miR-12181-5p	CiCo_mm9_circ_000746	276
1	mmu-miR-12181-5p	CiCo_mm9_circ_000764	357
1	mmu-miR-12181-5p	CiCo_mm9_circ_000783	318
1	mmu-miR-12181-5p	CiCo_mm9_circ_001318	2257
1	mmu-miR-12181-5p	CiCo_mm9_circ_001319	2563
1	mmu-miR-12181-5p	CiCo_mm9_circ_001320	1228
1	mmu-miR-12181-5p	CiCo_mm9_circ_001321	1462
1	mmu-miR-12181-5p	CiCo_mm9_circ_001494	452
1	mmu-miR-12181-5p	CiCo_mm9_circ_001495	328
1	mmu-miR-12181-5p	CiCo_mm9_circ_001526	749
1	mmu-miR-12181-5p	CiCo_mm9_circ_001528	1577
1	mmu-miR-12181-5p	CiCo_mm9_circ_002204	332
1	mmu-miR-12181-5p	CiCo_mm9_circ_002206	573
1	mmu-miR-12181-5p	CiCo_mm9_circ_002279	702
1	mmu-miR-12181-5p	CiCo_mm9_circ_002398	703
1	mmu-miR-12181-5p	CiCo_mm9_circ_002557	1062
1	mmu-miR-12181-5p	CiCo_mm9_circ_002561	1709
1	mmu-miR-12181-5p	CiCo_mm9_circ_002751	673
1	mmu-miR-12181-5p	CiCo_mm9_circ_002936	277
1	mmu-miR-12181-5p	CiCo_mm9_circ_002973	569
1	mmu-miR-12181-5p	CiCo_mm9_circ_003143	3278
1	mmu-miR-12181-5p	CiCo_mm9_circ_003145	867
1	mmu-miR-12181-5p	CiCo_mm9_circ_003146	1156
1	mmu-miR-12181-5p	CiCo_mm9_circ_003224	2028
1	mmu-miR-12181-5p	CiCo_mm9_circ_003375	450
1	mmu-miR-12181-5p	CiCo_mm9_circ_003480	561
1	mmu-miR-12181-5p	CiCo_mm9_circ_003481	479
1	mmu-miR-12181-5p	CiCo_mm9_circ_003876	514
1	mmu-miR-12181-5p	CiCo_mm9_circ_003944	401
1	mmu-miR-12181-5p	CiCo_mm9_circ_004093	1589
1	mmu-miR-12181-5p	CiCo_mm9_circ_004095	392
1	mmu-miR-12181-5p	CiCo_mm9_circ_004261	1281
1	mmu-miR-12181-5p	CiCo_mm9_circ_004283	547
1	mmu-miR-12181-5p	CiCo_mm9_circ_004284	620
1	mmu-miR-12181-5p	CiCo_mm9_circ_004441	734
1	mmu-miR-12181-5p	CiCo_mm9_circ_004552	1221
1	mmu-miR-12181-5p	CiCo_mm9_circ_004623	6232
1	mmu-miR-12181-5p	CiCo_mm9_circ_004726	474
1	mmu-miR-12181-5p	CiCo_mm9_circ_004727	437
1	mmu-miR-12181-5p	CiCo_mm9_circ_004802	743
1	mmu-miR-12181-5p	CiCo_mm9_circ_004804	310
1	mmu-miR-12181-5p	CiCo_mm9_circ_004823	1377
1	mmu-miR-12181-5p	CiCo_mm9_circ_004959	290
1	mmu-miR-12181-5p	CiCo_mm9_circ_005020	305
1	mmu-miR-12181-5p	CiCo_mm9_circ_005075	213
1	mmu-miR-12181-5p	CiCo_mm9_circ_005127	742
1	mmu-miR-12181-5p	CiCo_mm9_circ_005128	742
1	mmu-miR-12181-5p	CiCo_mm9_circ_005260	446
1	mmu-miR-12181-5p	CiCo_mm9_circ_005267	356
1	mmu-miR-12181-5p	CiCo_mm9_circ_005661	540
1	mmu-miR-12181-5p	CiCo_mm9_circ_005805	1316
1	mmu-miR-12181-5p	CiCo_mm9_circ_005808	927
1	mmu-miR-12181-5p	CiCo_mm9_circ_005835	576
1	mmu-miR-12181-5p	CiCo_mm9_circ_006045	1138
1	mmu-miR-12181-5p	CiCo_mm9_circ_006144	3122
1	mmu-miR-12181-5p	CiCo_mm9_circ_006174	694
1	mmu-miR-12181-5p	CiCo_mm9_circ_006175	1396
1	mmu-miR-12181-5p	CiCo_mm9_circ_006384	413
1	mmu-miR-12181-5p	CiCo_mm9_circ_006411	953
1	mmu-miR-12181-5p	CiCo_mm9_circ_006412	2304
1	mmu-miR-12181-5p	CiCo_mm9_circ_006413	1632
1	mmu-miR-12181-5p	CiCo_mm9_circ_006433	398
1	mmu-miR-12181-5p	CiCo_mm9_circ_006453	308
1	mmu-miR-12181-5p	CiCo_mm9_circ_006454	576
1	mmu-miR-12181-5p	CiCo_mm9_circ_006455	1057
1	mmu-miR-12181-5p	CiCo_mm9_circ_006472	393
1	mmu-miR-12181-5p	CiCo_mm9_circ_006552	411
1	mmu-miR-12181-5p	CiCo_mm9_circ_006587	719
1	mmu-miR-12181-5p	CiCo_mm9_circ_006870	470
1	mmu-miR-12181-5p	CiCo_mm9_circ_006919	3355
1	mmu-miR-12182-3p	CiCo_mm9_circ_000239	1900
1	mmu-miR-12182-3p	CiCo_mm9_circ_000575	573
1	mmu-miR-12182-3p	CiCo_mm9_circ_000576	252
1	mmu-miR-12182-3p	CiCo_mm9_circ_000581	1353
1	mmu-miR-12182-3p	CiCo_mm9_circ_000894	2418
1	mmu-miR-12182-3p	CiCo_mm9_circ_001526	749
1	mmu-miR-12182-3p	CiCo_mm9_circ_002930	1610
1	mmu-miR-12182-3p	CiCo_mm9_circ_003390	943
1	mmu-miR-12182-3p	CiCo_mm9_circ_003391	2014
1	mmu-miR-12182-3p	CiCo_mm9_circ_006391	275
1	mmu-miR-12182-5p	CiCo_mm9_circ_000204	263
1	mmu-miR-12182-5p	CiCo_mm9_circ_000226	2907
1	mmu-miR-12182-5p	CiCo_mm9_circ_000419	737
1	mmu-miR-12182-5p	CiCo_mm9_circ_000635	551
1	mmu-miR-12182-5p	CiCo_mm9_circ_000636	422
1	mmu-miR-12182-5p	CiCo_mm9_circ_000667	256
1	mmu-miR-12182-5p	CiCo_mm9_circ_000778	5745
1	mmu-miR-12182-5p	CiCo_mm9_circ_001061	740
1	mmu-miR-12182-5p	CiCo_mm9_circ_001062	933
1	mmu-miR-12182-5p	CiCo_mm9_circ_001079	404
1	mmu-miR-12182-5p	CiCo_mm9_circ_001280	493
1	mmu-miR-12182-5p	CiCo_mm9_circ_001386	2007
1	mmu-miR-12182-5p	CiCo_mm9_circ_001454	227
1	mmu-miR-12182-5p	CiCo_mm9_circ_001516	1221
1	mmu-miR-12182-5p	CiCo_mm9_circ_002059	1234
1	mmu-miR-12182-5p	CiCo_mm9_circ_002145	678
1	mmu-miR-12182-5p	CiCo_mm9_circ_002176	447
1	mmu-miR-12182-5p	CiCo_mm9_circ_002179	5866
1	mmu-miR-12182-5p	CiCo_mm9_circ_002180	5772
1	mmu-miR-12182-5p	CiCo_mm9_circ_002183	487
1	mmu-miR-12182-5p	CiCo_mm9_circ_002184	713
1	mmu-miR-12182-5p	CiCo_mm9_circ_002379	347
1	mmu-miR-12182-5p	CiCo_mm9_circ_002380	513
1	mmu-miR-12182-5p	CiCo_mm9_circ_002729	1149
1	mmu-miR-12182-5p	CiCo_mm9_circ_002831	5072
1	mmu-miR-12182-5p	CiCo_mm9_circ_003012	580
1	mmu-miR-12182-5p	CiCo_mm9_circ_003093	297
1	mmu-miR-12182-5p	CiCo_mm9_circ_003097	782
1	mmu-miR-12182-5p	CiCo_mm9_circ_003240	510
1	mmu-miR-12182-5p	CiCo_mm9_circ_003241	415
1	mmu-miR-12182-5p	CiCo_mm9_circ_003578	1584
1	mmu-miR-12182-5p	CiCo_mm9_circ_003579	1208
1	mmu-miR-12182-5p	CiCo_mm9_circ_003678	1123
1	mmu-miR-12182-5p	CiCo_mm9_circ_003679	708
1	mmu-miR-12182-5p	CiCo_mm9_circ_003721	347
1	mmu-miR-12182-5p	CiCo_mm9_circ_003722	523
1	mmu-miR-12182-5p	CiCo_mm9_circ_003723	1171
1	mmu-miR-12182-5p	CiCo_mm9_circ_003724	1262
1	mmu-miR-12182-5p	CiCo_mm9_circ_003726	1041
1	mmu-miR-12182-5p	CiCo_mm9_circ_003727	509
1	mmu-miR-12182-5p	CiCo_mm9_circ_004237	1455
1	mmu-miR-12182-5p	CiCo_mm9_circ_004238	1073
1	mmu-miR-12182-5p	CiCo_mm9_circ_004419	278
1	mmu-miR-12182-5p	CiCo_mm9_circ_004445	673
1	mmu-miR-12182-5p	CiCo_mm9_circ_004887	2181
1	mmu-miR-12182-5p	CiCo_mm9_circ_005034	940
1	mmu-miR-12182-5p	CiCo_mm9_circ_005035	1019
1	mmu-miR-12182-5p	CiCo_mm9_circ_005037	771
1	mmu-miR-12182-5p	CiCo_mm9_circ_005319	20210
1	mmu-miR-12182-5p	CiCo_mm9_circ_005423	463
1	mmu-miR-12182-5p	CiCo_mm9_circ_005519	677
1	mmu-miR-12182-5p	CiCo_mm9_circ_005879	1722
1	mmu-miR-12182-5p	CiCo_mm9_circ_005909	816
1	mmu-miR-12182-5p	CiCo_mm9_circ_005972	610
1	mmu-miR-12182-5p	CiCo_mm9_circ_005988	466
1	mmu-miR-12182-5p	CiCo_mm9_circ_006097	628
1	mmu-miR-12182-5p	CiCo_mm9_circ_006116	847
1	mmu-miR-12182-5p	CiCo_mm9_circ_006132	454
1	mmu-miR-12182-5p	CiCo_mm9_circ_006179	161
1	mmu-miR-12182-5p	CiCo_mm9_circ_006195	616
1	mmu-miR-12182-5p	CiCo_mm9_circ_006196	322
1	mmu-miR-12182-5p	CiCo_mm9_circ_006239	281
1	mmu-miR-12182-5p	CiCo_mm9_circ_006344	78704
1	mmu-miR-12182-5p	CiCo_mm9_circ_006376	368
1	mmu-miR-12182-5p	CiCo_mm9_circ_006377	224
1	mmu-miR-12182-5p	CiCo_mm9_circ_006492	612
1	mmu-miR-12182-5p	CiCo_mm9_circ_006526	941
1	mmu-miR-12182-5p	CiCo_mm9_circ_006628	1447
1	mmu-miR-12182-5p	CiCo_mm9_circ_006629	408
1	mmu-miR-12183-5p	CiCo_mm9_circ_000110	279
1	mmu-miR-12183-5p	CiCo_mm9_circ_000210	472
1	mmu-miR-12183-5p	CiCo_mm9_circ_000247	288
1	mmu-miR-12183-5p	CiCo_mm9_circ_000250	366
1	mmu-miR-12183-5p	CiCo_mm9_circ_000393	317
1	mmu-miR-12183-5p	CiCo_mm9_circ_000394	665
1	mmu-miR-12183-5p	CiCo_mm9_circ_000423	2602
1	mmu-miR-12183-5p	CiCo_mm9_circ_000504	657
1	mmu-miR-12183-5p	CiCo_mm9_circ_000560	1436
1	mmu-miR-12183-5p	CiCo_mm9_circ_000646	629
1	mmu-miR-12183-5p	CiCo_mm9_circ_000647	1998
1	mmu-miR-12183-5p	CiCo_mm9_circ_000648	332
1	mmu-miR-12183-5p	CiCo_mm9_circ_000649	515
1	mmu-miR-12183-5p	CiCo_mm9_circ_000779	920
1	mmu-miR-12183-5p	CiCo_mm9_circ_000789	478
1	mmu-miR-12183-5p	CiCo_mm9_circ_000790	860
1	mmu-miR-12183-5p	CiCo_mm9_circ_000840	1999
1	mmu-miR-12183-5p	CiCo_mm9_circ_000841	1010
1	mmu-miR-12183-5p	CiCo_mm9_circ_000922	944
1	mmu-miR-12183-5p	CiCo_mm9_circ_000923	1064
1	mmu-miR-12183-5p	CiCo_mm9_circ_000950	694
1	mmu-miR-12183-5p	CiCo_mm9_circ_000976	1007
1	mmu-miR-12183-5p	CiCo_mm9_circ_001082	333
1	mmu-miR-12183-5p	CiCo_mm9_circ_001086	1080
1	mmu-miR-12183-5p	CiCo_mm9_circ_001095	713
1	mmu-miR-12183-5p	CiCo_mm9_circ_001180	458
1	mmu-miR-12183-5p	CiCo_mm9_circ_001181	541
1	mmu-miR-12183-5p	CiCo_mm9_circ_001189	541
1	mmu-miR-12183-5p	CiCo_mm9_circ_001190	622
1	mmu-miR-12183-5p	CiCo_mm9_circ_001191	690
1	mmu-miR-12183-5p	CiCo_mm9_circ_001192	1011
1	mmu-miR-12183-5p	CiCo_mm9_circ_001214	238
1	mmu-miR-12183-5p	CiCo_mm9_circ_001215	759
1	mmu-miR-12183-5p	CiCo_mm9_circ_001265	415
1	mmu-miR-12183-5p	CiCo_mm9_circ_001282	826
1	mmu-miR-12183-5p	CiCo_mm9_circ_001299	612
1	mmu-miR-12183-5p	CiCo_mm9_circ_001300	438
1	mmu-miR-12183-5p	CiCo_mm9_circ_001333	497
1	mmu-miR-12183-5p	CiCo_mm9_circ_001358	1150
1	mmu-miR-12183-5p	CiCo_mm9_circ_001483	216
1	mmu-miR-12183-5p	CiCo_mm9_circ_001484	371
1	mmu-miR-12183-5p	CiCo_mm9_circ_001519	915
1	mmu-miR-12183-5p	CiCo_mm9_circ_001520	409
1	mmu-miR-12183-5p	CiCo_mm9_circ_001543	364
1	mmu-miR-12183-5p	CiCo_mm9_circ_001544	266
1	mmu-miR-12183-5p	CiCo_mm9_circ_001563	2348
1	mmu-miR-12183-5p	CiCo_mm9_circ_001638	365
1	mmu-miR-12183-5p	CiCo_mm9_circ_001639	240
1	mmu-miR-12183-5p	CiCo_mm9_circ_001732	312
1	mmu-miR-12183-5p	CiCo_mm9_circ_001837	2039
1	mmu-miR-12183-5p	CiCo_mm9_circ_001865	490
1	mmu-miR-12183-5p	CiCo_mm9_circ_001866	798
1	mmu-miR-12183-5p	CiCo_mm9_circ_001917	1695
1	mmu-miR-12183-5p	CiCo_mm9_circ_001944	705
1	mmu-miR-12183-5p	CiCo_mm9_circ_001946	333
1	mmu-miR-12183-5p	CiCo_mm9_circ_002056	769
1	mmu-miR-12183-5p	CiCo_mm9_circ_002090	2229
1	mmu-miR-12183-5p	CiCo_mm9_circ_002120	814
1	mmu-miR-12183-5p	CiCo_mm9_circ_002171	394
1	mmu-miR-12183-5p	CiCo_mm9_circ_002172	765
1	mmu-miR-12183-5p	CiCo_mm9_circ_002332	472
1	mmu-miR-12183-5p	CiCo_mm9_circ_002349	245
1	mmu-miR-12183-5p	CiCo_mm9_circ_002398	703
1	mmu-miR-12183-5p	CiCo_mm9_circ_002547	1628
1	mmu-miR-12183-5p	CiCo_mm9_circ_002548	3012
1	mmu-miR-12183-5p	CiCo_mm9_circ_002743	2691
1	mmu-miR-12183-5p	CiCo_mm9_circ_002744	2767
1	mmu-miR-12183-5p	CiCo_mm9_circ_002783	830
1	mmu-miR-12183-5p	CiCo_mm9_circ_002792	502
1	mmu-miR-12183-5p	CiCo_mm9_circ_002830	528
1	mmu-miR-12183-5p	CiCo_mm9_circ_002896	3533
1	mmu-miR-12183-5p	CiCo_mm9_circ_002952	778
1	mmu-miR-12183-5p	CiCo_mm9_circ_003112	351
1	mmu-miR-12183-5p	CiCo_mm9_circ_003113	2076
1	mmu-miR-12183-5p	CiCo_mm9_circ_003141	537
1	mmu-miR-12183-5p	CiCo_mm9_circ_003155	219
1	mmu-miR-12183-5p	CiCo_mm9_circ_003161	1261
1	mmu-miR-12183-5p	CiCo_mm9_circ_003177	1195
1	mmu-miR-12183-5p	CiCo_mm9_circ_003224	2028
1	mmu-miR-12183-5p	CiCo_mm9_circ_003246	3349
1	mmu-miR-12183-5p	CiCo_mm9_circ_003326	173
1	mmu-miR-12183-5p	CiCo_mm9_circ_003377	230
1	mmu-miR-12183-5p	CiCo_mm9_circ_003407	197
1	mmu-miR-12183-5p	CiCo_mm9_circ_003523	384
1	mmu-miR-12183-5p	CiCo_mm9_circ_003527	504
1	mmu-miR-12183-5p	CiCo_mm9_circ_003528	680
1	mmu-miR-12183-5p	CiCo_mm9_circ_003529	247
1	mmu-miR-12183-5p	CiCo_mm9_circ_003530	550
1	mmu-miR-12183-5p	CiCo_mm9_circ_003531	240
1	mmu-miR-12183-5p	CiCo_mm9_circ_003557	482
1	mmu-miR-12183-5p	CiCo_mm9_circ_003618	1370
1	mmu-miR-12183-5p	CiCo_mm9_circ_003691	434
1	mmu-miR-12183-5p	CiCo_mm9_circ_003726	1041
1	mmu-miR-12183-5p	CiCo_mm9_circ_003727	509
1	mmu-miR-12183-5p	CiCo_mm9_circ_003728	316
1	mmu-miR-12183-5p	CiCo_mm9_circ_003729	757
1	mmu-miR-12183-5p	CiCo_mm9_circ_003994	564
1	mmu-miR-12183-5p	CiCo_mm9_circ_004116	413
1	mmu-miR-12183-5p	CiCo_mm9_circ_004117	437
1	mmu-miR-12183-5p	CiCo_mm9_circ_004143	824
1	mmu-miR-12183-5p	CiCo_mm9_circ_004151	838
1	mmu-miR-12183-5p	CiCo_mm9_circ_004160	1311
1	mmu-miR-12183-5p	CiCo_mm9_circ_004181	572
1	mmu-miR-12183-5p	CiCo_mm9_circ_004221	432
1	mmu-miR-12183-5p	CiCo_mm9_circ_004299	684
1	mmu-miR-12183-5p	CiCo_mm9_circ_004318	873
1	mmu-miR-12183-5p	CiCo_mm9_circ_004462	4501
1	mmu-miR-12183-5p	CiCo_mm9_circ_004474	1151
1	mmu-miR-12183-5p	CiCo_mm9_circ_004482	469
1	mmu-miR-12183-5p	CiCo_mm9_circ_004483	666
1	mmu-miR-12183-5p	CiCo_mm9_circ_004485	869
1	mmu-miR-12183-5p	CiCo_mm9_circ_004486	974
1	mmu-miR-12183-5p	CiCo_mm9_circ_004541	1784
1	mmu-miR-12183-5p	CiCo_mm9_circ_004552	1221
1	mmu-miR-12183-5p	CiCo_mm9_circ_004577	985
1	mmu-miR-12183-5p	CiCo_mm9_circ_004604	720
1	mmu-miR-12183-5p	CiCo_mm9_circ_004605	1301
1	mmu-miR-12183-5p	CiCo_mm9_circ_004624	1224
1	mmu-miR-12183-5p	CiCo_mm9_circ_004625	405
1	mmu-miR-12183-5p	CiCo_mm9_circ_004626	629
1	mmu-miR-12183-5p	CiCo_mm9_circ_004627	762
1	mmu-miR-12183-5p	CiCo_mm9_circ_004717	436
1	mmu-miR-12183-5p	CiCo_mm9_circ_004745	294
1	mmu-miR-12183-5p	CiCo_mm9_circ_004770	3539
1	mmu-miR-12183-5p	CiCo_mm9_circ_004782	638
1	mmu-miR-12183-5p	CiCo_mm9_circ_004783	783
1	mmu-miR-12183-5p	CiCo_mm9_circ_004848	312
1	mmu-miR-12183-5p	CiCo_mm9_circ_004918	299
1	mmu-miR-12183-5p	CiCo_mm9_circ_004927	522
1	mmu-miR-12183-5p	CiCo_mm9_circ_004967	236
1	mmu-miR-12183-5p	CiCo_mm9_circ_005003	639
1	mmu-miR-12183-5p	CiCo_mm9_circ_005120	501
1	mmu-miR-12183-5p	CiCo_mm9_circ_005160	1794
1	mmu-miR-12183-5p	CiCo_mm9_circ_005214	554
1	mmu-miR-12183-5p	CiCo_mm9_circ_005292	788
1	mmu-miR-12183-5p	CiCo_mm9_circ_005293	648
1	mmu-miR-12183-5p	CiCo_mm9_circ_005301	330
1	mmu-miR-12183-5p	CiCo_mm9_circ_005315	284
1	mmu-miR-12183-5p	CiCo_mm9_circ_005355	580
1	mmu-miR-12183-5p	CiCo_mm9_circ_005433	267
1	mmu-miR-12183-5p	CiCo_mm9_circ_005434	632
1	mmu-miR-12183-5p	CiCo_mm9_circ_005435	779
1	mmu-miR-12183-5p	CiCo_mm9_circ_005524	507
1	mmu-miR-12183-5p	CiCo_mm9_circ_005535	649
1	mmu-miR-12183-5p	CiCo_mm9_circ_005630	542
1	mmu-miR-12183-5p	CiCo_mm9_circ_005631	356
1	mmu-miR-12183-5p	CiCo_mm9_circ_005632	405
1	mmu-miR-12183-5p	CiCo_mm9_circ_005709	1004
1	mmu-miR-12183-5p	CiCo_mm9_circ_005815	529
1	mmu-miR-12183-5p	CiCo_mm9_circ_005822	257
1	mmu-miR-12183-5p	CiCo_mm9_circ_005845	581
1	mmu-miR-12183-5p	CiCo_mm9_circ_005848	714
1	mmu-miR-12183-5p	CiCo_mm9_circ_005997	811
1	mmu-miR-12183-5p	CiCo_mm9_circ_006003	261
1	mmu-miR-12183-5p	CiCo_mm9_circ_006014	739
1	mmu-miR-12183-5p	CiCo_mm9_circ_006015	1178
1	mmu-miR-12183-5p	CiCo_mm9_circ_006117	273
1	mmu-miR-12183-5p	CiCo_mm9_circ_006160	328
1	mmu-miR-12183-5p	CiCo_mm9_circ_006183	899
1	mmu-miR-12183-5p	CiCo_mm9_circ_006184	534
1	mmu-miR-12183-5p	CiCo_mm9_circ_006203	732
1	mmu-miR-12183-5p	CiCo_mm9_circ_006204	625
1	mmu-miR-12183-5p	CiCo_mm9_circ_006236	649
1	mmu-miR-12183-5p	CiCo_mm9_circ_006319	1435
1	mmu-miR-12183-5p	CiCo_mm9_circ_006320	581
1	mmu-miR-12183-5p	CiCo_mm9_circ_006344	78704
1	mmu-miR-12183-5p	CiCo_mm9_circ_006374	423
1	mmu-miR-12183-5p	CiCo_mm9_circ_006397	411
1	mmu-miR-12183-5p	CiCo_mm9_circ_006398	644
1	mmu-miR-12183-5p	CiCo_mm9_circ_006400	2432
1	mmu-miR-12183-5p	CiCo_mm9_circ_006489	1702
1	mmu-miR-12183-5p	CiCo_mm9_circ_006512	551
1	mmu-miR-12183-5p	CiCo_mm9_circ_006522	246
1	mmu-miR-12183-5p	CiCo_mm9_circ_006590	630
1	mmu-miR-12183-5p	CiCo_mm9_circ_006731	1020
1	mmu-miR-12183-5p	CiCo_mm9_circ_006732	893
1	mmu-miR-12183-5p	CiCo_mm9_circ_006894	708
1	mmu-miR-12183-5p	CiCo_mm9_circ_006914	1277
1	mmu-miR-12183-5p	CiCo_mm9_circ_006924	663
1	mmu-miR-12184-3p	CiCo_mm9_circ_000008	1258
1	mmu-miR-12184-3p	CiCo_mm9_circ_000009	1116
1	mmu-miR-12184-3p	CiCo_mm9_circ_000010	495
1	mmu-miR-12184-3p	CiCo_mm9_circ_000019	622
1	mmu-miR-12184-3p	CiCo_mm9_circ_000159	498
1	mmu-miR-12184-3p	CiCo_mm9_circ_000160	400
1	mmu-miR-12184-3p	CiCo_mm9_circ_000423	2602
1	mmu-miR-12184-3p	CiCo_mm9_circ_000440	1139
1	mmu-miR-12184-3p	CiCo_mm9_circ_000487	831
1	mmu-miR-12184-3p	CiCo_mm9_circ_001202	1000
1	mmu-miR-12184-3p	CiCo_mm9_circ_001203	505
1	mmu-miR-12184-3p	CiCo_mm9_circ_001500	1627
1	mmu-miR-12184-3p	CiCo_mm9_circ_001503	434
1	mmu-miR-12184-3p	CiCo_mm9_circ_001827	670
1	mmu-miR-12184-3p	CiCo_mm9_circ_001872	1599
1	mmu-miR-12184-3p	CiCo_mm9_circ_002713	288
1	mmu-miR-12184-3p	CiCo_mm9_circ_002736	335
1	mmu-miR-12184-3p	CiCo_mm9_circ_002846	980
1	mmu-miR-12184-3p	CiCo_mm9_circ_002847	722
1	mmu-miR-12184-3p	CiCo_mm9_circ_002848	356
1	mmu-miR-12184-3p	CiCo_mm9_circ_003080	1433
1	mmu-miR-12184-3p	CiCo_mm9_circ_003083	1080
1	mmu-miR-12184-3p	CiCo_mm9_circ_003084	792
1	mmu-miR-12184-3p	CiCo_mm9_circ_003085	582
1	mmu-miR-12184-3p	CiCo_mm9_circ_003107	3448
1	mmu-miR-12184-3p	CiCo_mm9_circ_003161	1261
1	mmu-miR-12184-3p	CiCo_mm9_circ_003451	924
1	mmu-miR-12184-3p	CiCo_mm9_circ_003452	1148
1	mmu-miR-12184-3p	CiCo_mm9_circ_003615	1772
1	mmu-miR-12184-3p	CiCo_mm9_circ_003616	1339
1	mmu-miR-12184-3p	CiCo_mm9_circ_003927	1164
1	mmu-miR-12184-3p	CiCo_mm9_circ_003935	363
1	mmu-miR-12184-3p	CiCo_mm9_circ_004038	480
1	mmu-miR-12184-3p	CiCo_mm9_circ_004113	3153
1	mmu-miR-12184-3p	CiCo_mm9_circ_004145	1452
1	mmu-miR-12184-3p	CiCo_mm9_circ_004412	300
1	mmu-miR-12184-3p	CiCo_mm9_circ_004548	374
1	mmu-miR-12184-3p	CiCo_mm9_circ_004549	266
1	mmu-miR-12184-3p	CiCo_mm9_circ_004690	571
1	mmu-miR-12184-3p	CiCo_mm9_circ_004691	1456
1	mmu-miR-12184-3p	CiCo_mm9_circ_004887	2181
1	mmu-miR-12184-3p	CiCo_mm9_circ_004952	636
1	mmu-miR-12184-3p	CiCo_mm9_circ_005182	607
1	mmu-miR-12184-3p	CiCo_mm9_circ_005581	1017
1	mmu-miR-12184-3p	CiCo_mm9_circ_005582	1231
1	mmu-miR-12184-3p	CiCo_mm9_circ_005583	1486
1	mmu-miR-12184-3p	CiCo_mm9_circ_005772	851
1	mmu-miR-12184-3p	CiCo_mm9_circ_005773	1039
1	mmu-miR-12184-3p	CiCo_mm9_circ_005774	1464
1	mmu-miR-12184-3p	CiCo_mm9_circ_005794	1394
1	mmu-miR-12184-3p	CiCo_mm9_circ_005879	1722
1	mmu-miR-12184-3p	CiCo_mm9_circ_005880	2178
1	mmu-miR-12184-3p	CiCo_mm9_circ_005955	496
1	mmu-miR-12184-3p	CiCo_mm9_circ_006195	616
1	mmu-miR-12184-3p	CiCo_mm9_circ_006196	322
1	mmu-miR-12184-3p	CiCo_mm9_circ_006492	612
1	mmu-miR-12184-3p	CiCo_mm9_circ_006541	386
1	mmu-miR-12184-5p	CiCo_mm9_circ_000075	519
1	mmu-miR-12184-5p	CiCo_mm9_circ_000540	1574
1	mmu-miR-12184-5p	CiCo_mm9_circ_000555	109
1	mmu-miR-12184-5p	CiCo_mm9_circ_001040	716
1	mmu-miR-12184-5p	CiCo_mm9_circ_001145	220
1	mmu-miR-12184-5p	CiCo_mm9_circ_001232	702
1	mmu-miR-12184-5p	CiCo_mm9_circ_001285	471
1	mmu-miR-12184-5p	CiCo_mm9_circ_001747	603
1	mmu-miR-12184-5p	CiCo_mm9_circ_001954	1335
1	mmu-miR-12184-5p	CiCo_mm9_circ_002570	1105
1	mmu-miR-12184-5p	CiCo_mm9_circ_002571	1209
1	mmu-miR-12184-5p	CiCo_mm9_circ_002572	700
1	mmu-miR-12184-5p	CiCo_mm9_circ_002573	804
1	mmu-miR-12184-5p	CiCo_mm9_circ_002575	231
1	mmu-miR-12184-5p	CiCo_mm9_circ_003015	449
1	mmu-miR-12184-5p	CiCo_mm9_circ_003340	1076
1	mmu-miR-12184-5p	CiCo_mm9_circ_003438	432
1	mmu-miR-12184-5p	CiCo_mm9_circ_003449	234
1	mmu-miR-12184-5p	CiCo_mm9_circ_003450	461
1	mmu-miR-12184-5p	CiCo_mm9_circ_003545	577
1	mmu-miR-12184-5p	CiCo_mm9_circ_003557	482
1	mmu-miR-12184-5p	CiCo_mm9_circ_004191	702
1	mmu-miR-12184-5p	CiCo_mm9_circ_004192	821
1	mmu-miR-12184-5p	CiCo_mm9_circ_004657	737
1	mmu-miR-12184-5p	CiCo_mm9_circ_004884	401
1	mmu-miR-12184-5p	CiCo_mm9_circ_005096	1296
1	mmu-miR-12184-5p	CiCo_mm9_circ_005155	1114
1	mmu-miR-12184-5p	CiCo_mm9_circ_005319	20210
1	mmu-miR-12184-5p	CiCo_mm9_circ_005380	667
1	mmu-miR-12184-5p	CiCo_mm9_circ_005390	296
1	mmu-miR-12184-5p	CiCo_mm9_circ_005430	894
1	mmu-miR-12184-5p	CiCo_mm9_circ_005431	1409
1	mmu-miR-12184-5p	CiCo_mm9_circ_005494	420
1	mmu-miR-12184-5p	CiCo_mm9_circ_005787	720
1	mmu-miR-12184-5p	CiCo_mm9_circ_005868	1013
1	mmu-miR-12184-5p	CiCo_mm9_circ_005869	1139
1	mmu-miR-12184-5p	CiCo_mm9_circ_006014	739
1	mmu-miR-12184-5p	CiCo_mm9_circ_006015	1178
1	mmu-miR-12184-5p	CiCo_mm9_circ_006461	1455
1	mmu-miR-12184-5p	CiCo_mm9_circ_006495	316
1	mmu-miR-12184-5p	CiCo_mm9_circ_006685	315
1	mmu-miR-12184-5p	CiCo_mm9_circ_006789	341
1	mmu-miR-12185-3p	CiCo_mm9_circ_000007	323
1	mmu-miR-12185-3p	CiCo_mm9_circ_000013	586
1	mmu-miR-12185-3p	CiCo_mm9_circ_000026	755
1	mmu-miR-12185-3p	CiCo_mm9_circ_000147	375
1	mmu-miR-12185-3p	CiCo_mm9_circ_000148	290
1	mmu-miR-12185-3p	CiCo_mm9_circ_000289	2431
1	mmu-miR-12185-3p	CiCo_mm9_circ_000290	738
1	mmu-miR-12185-3p	CiCo_mm9_circ_000291	226
1	mmu-miR-12185-3p	CiCo_mm9_circ_000386	166
1	mmu-miR-12185-3p	CiCo_mm9_circ_000497	190
1	mmu-miR-12185-3p	CiCo_mm9_circ_000510	15804
1	mmu-miR-12185-3p	CiCo_mm9_circ_000533	1259
1	mmu-miR-12185-3p	CiCo_mm9_circ_000534	1107
1	mmu-miR-12185-3p	CiCo_mm9_circ_000646	629
1	mmu-miR-12185-3p	CiCo_mm9_circ_000648	332
1	mmu-miR-12185-3p	CiCo_mm9_circ_000649	515
1	mmu-miR-12185-3p	CiCo_mm9_circ_000688	1102
1	mmu-miR-12185-3p	CiCo_mm9_circ_000718	1170
1	mmu-miR-12185-3p	CiCo_mm9_circ_000720	961
1	mmu-miR-12185-3p	CiCo_mm9_circ_000721	754
1	mmu-miR-12185-3p	CiCo_mm9_circ_000722	659
1	mmu-miR-12185-3p	CiCo_mm9_circ_000723	359
1	mmu-miR-12185-3p	CiCo_mm9_circ_000724	419
1	mmu-miR-12185-3p	CiCo_mm9_circ_000731	377
1	mmu-miR-12185-3p	CiCo_mm9_circ_000737	1229
1	mmu-miR-12185-3p	CiCo_mm9_circ_000742	683
1	mmu-miR-12185-3p	CiCo_mm9_circ_000818	3050
1	mmu-miR-12185-3p	CiCo_mm9_circ_000832	868
1	mmu-miR-12185-3p	CiCo_mm9_circ_000885	313
1	mmu-miR-12185-3p	CiCo_mm9_circ_000964	636
1	mmu-miR-12185-3p	CiCo_mm9_circ_000965	755
1	mmu-miR-12185-3p	CiCo_mm9_circ_000967	426
1	mmu-miR-12185-3p	CiCo_mm9_circ_000968	545
1	mmu-miR-12185-3p	CiCo_mm9_circ_000984	1310
1	mmu-miR-12185-3p	CiCo_mm9_circ_000985	1313
1	mmu-miR-12185-3p	CiCo_mm9_circ_001010	435
1	mmu-miR-12185-3p	CiCo_mm9_circ_001048	1111
1	mmu-miR-12185-3p	CiCo_mm9_circ_001064	532
1	mmu-miR-12185-3p	CiCo_mm9_circ_001065	208
1	mmu-miR-12185-3p	CiCo_mm9_circ_001076	1406
1	mmu-miR-12185-3p	CiCo_mm9_circ_001130	1245
1	mmu-miR-12185-3p	CiCo_mm9_circ_001179	366
1	mmu-miR-12185-3p	CiCo_mm9_circ_001217	629
1	mmu-miR-12185-3p	CiCo_mm9_circ_001280	493
1	mmu-miR-12185-3p	CiCo_mm9_circ_001295	604
1	mmu-miR-12185-3p	CiCo_mm9_circ_001344	798
1	mmu-miR-12185-3p	CiCo_mm9_circ_001345	564
1	mmu-miR-12185-3p	CiCo_mm9_circ_001463	299
1	mmu-miR-12185-3p	CiCo_mm9_circ_001475	320
1	mmu-miR-12185-3p	CiCo_mm9_circ_001476	495
1	mmu-miR-12185-3p	CiCo_mm9_circ_001477	1876
1	mmu-miR-12185-3p	CiCo_mm9_circ_001487	1970
1	mmu-miR-12185-3p	CiCo_mm9_circ_001511	193
1	mmu-miR-12185-3p	CiCo_mm9_circ_001647	13112
1	mmu-miR-12185-3p	CiCo_mm9_circ_001659	938
1	mmu-miR-12185-3p	CiCo_mm9_circ_001660	570
1	mmu-miR-12185-3p	CiCo_mm9_circ_001661	406
1	mmu-miR-12185-3p	CiCo_mm9_circ_001669	870
1	mmu-miR-12185-3p	CiCo_mm9_circ_001670	529
1	mmu-miR-12185-3p	CiCo_mm9_circ_001671	400
1	mmu-miR-12185-3p	CiCo_mm9_circ_001672	292
1	mmu-miR-12185-3p	CiCo_mm9_circ_001695	3217
1	mmu-miR-12185-3p	CiCo_mm9_circ_001767	684
1	mmu-miR-12185-3p	CiCo_mm9_circ_001770	1030
1	mmu-miR-12185-3p	CiCo_mm9_circ_001773	738
1	mmu-miR-12185-3p	CiCo_mm9_circ_001813	185
1	mmu-miR-12185-3p	CiCo_mm9_circ_001814	514
1	mmu-miR-12185-3p	CiCo_mm9_circ_001839	2150
1	mmu-miR-12185-3p	CiCo_mm9_circ_001852	491
1	mmu-miR-12185-3p	CiCo_mm9_circ_001872	1599
1	mmu-miR-12185-3p	CiCo_mm9_circ_001874	257
1	mmu-miR-12185-3p	CiCo_mm9_circ_001883	1074
1	mmu-miR-12185-3p	CiCo_mm9_circ_001886	394
1	mmu-miR-12185-3p	CiCo_mm9_circ_001900	1020
1	mmu-miR-12185-3p	CiCo_mm9_circ_001933	294
1	mmu-miR-12185-3p	CiCo_mm9_circ_001934	189
1	mmu-miR-12185-3p	CiCo_mm9_circ_001972	638
1	mmu-miR-12185-3p	CiCo_mm9_circ_001973	726
1	mmu-miR-12185-3p	CiCo_mm9_circ_002004	1170
1	mmu-miR-12185-3p	CiCo_mm9_circ_002033	921
1	mmu-miR-12185-3p	CiCo_mm9_circ_002056	769
1	mmu-miR-12185-3p	CiCo_mm9_circ_002179	5866
1	mmu-miR-12185-3p	CiCo_mm9_circ_002180	5772
1	mmu-miR-12185-3p	CiCo_mm9_circ_002233	369
1	mmu-miR-12185-3p	CiCo_mm9_circ_002291	1723
1	mmu-miR-12185-3p	CiCo_mm9_circ_002301	429
1	mmu-miR-12185-3p	CiCo_mm9_circ_002302	1341
1	mmu-miR-12185-3p	CiCo_mm9_circ_002339	581
1	mmu-miR-12185-3p	CiCo_mm9_circ_002357	300
1	mmu-miR-12185-3p	CiCo_mm9_circ_002379	347
1	mmu-miR-12185-3p	CiCo_mm9_circ_002380	513
1	mmu-miR-12185-3p	CiCo_mm9_circ_002399	224
1	mmu-miR-12185-3p	CiCo_mm9_circ_002495	2624
1	mmu-miR-12185-3p	CiCo_mm9_circ_002515	946
1	mmu-miR-12185-3p	CiCo_mm9_circ_002517	598
1	mmu-miR-12185-3p	CiCo_mm9_circ_002561	1709
1	mmu-miR-12185-3p	CiCo_mm9_circ_002760	456
1	mmu-miR-12185-3p	CiCo_mm9_circ_002761	650
1	mmu-miR-12185-3p	CiCo_mm9_circ_002818	628
1	mmu-miR-12185-3p	CiCo_mm9_circ_002831	5072
1	mmu-miR-12185-3p	CiCo_mm9_circ_002887	2890
1	mmu-miR-12185-3p	CiCo_mm9_circ_002888	2233
1	mmu-miR-12185-3p	CiCo_mm9_circ_002926	913
1	mmu-miR-12185-3p	CiCo_mm9_circ_002930	1610
1	mmu-miR-12185-3p	CiCo_mm9_circ_002931	344
1	mmu-miR-12185-3p	CiCo_mm9_circ_003133	992
1	mmu-miR-12185-3p	CiCo_mm9_circ_003135	284
1	mmu-miR-12185-3p	CiCo_mm9_circ_003163	538
1	mmu-miR-12185-3p	CiCo_mm9_circ_003273	708
1	mmu-miR-12185-3p	CiCo_mm9_circ_003274	252
1	mmu-miR-12185-3p	CiCo_mm9_circ_003384	590
1	mmu-miR-12185-3p	CiCo_mm9_circ_003422	431
1	mmu-miR-12185-3p	CiCo_mm9_circ_003426	683
1	mmu-miR-12185-3p	CiCo_mm9_circ_003458	285
1	mmu-miR-12185-3p	CiCo_mm9_circ_003462	743
1	mmu-miR-12185-3p	CiCo_mm9_circ_003463	471
1	mmu-miR-12185-3p	CiCo_mm9_circ_003465	350
1	mmu-miR-12185-3p	CiCo_mm9_circ_003476	351
1	mmu-miR-12185-3p	CiCo_mm9_circ_003478	950
1	mmu-miR-12185-3p	CiCo_mm9_circ_003487	311
1	mmu-miR-12185-3p	CiCo_mm9_circ_003520	347
1	mmu-miR-12185-3p	CiCo_mm9_circ_003558	417
1	mmu-miR-12185-3p	CiCo_mm9_circ_003559	713
1	mmu-miR-12185-3p	CiCo_mm9_circ_003560	269
1	mmu-miR-12185-3p	CiCo_mm9_circ_003563	366
1	mmu-miR-12185-3p	CiCo_mm9_circ_003634	1343
1	mmu-miR-12185-3p	CiCo_mm9_circ_003635	217
1	mmu-miR-12185-3p	CiCo_mm9_circ_003678	1123
1	mmu-miR-12185-3p	CiCo_mm9_circ_003679	708
1	mmu-miR-12185-3p	CiCo_mm9_circ_003680	425
1	mmu-miR-12185-3p	CiCo_mm9_circ_003694	592
1	mmu-miR-12185-3p	CiCo_mm9_circ_003695	718
1	mmu-miR-12185-3p	CiCo_mm9_circ_003756	625
1	mmu-miR-12185-3p	CiCo_mm9_circ_003757	800
1	mmu-miR-12185-3p	CiCo_mm9_circ_003758	1069
1	mmu-miR-12185-3p	CiCo_mm9_circ_003759	1239
1	mmu-miR-12185-3p	CiCo_mm9_circ_003760	1584
1	mmu-miR-12185-3p	CiCo_mm9_circ_003761	1829
1	mmu-miR-12185-3p	CiCo_mm9_circ_003790	991
1	mmu-miR-12185-3p	CiCo_mm9_circ_003791	826
1	mmu-miR-12185-3p	CiCo_mm9_circ_003802	282
1	mmu-miR-12185-3p	CiCo_mm9_circ_003922	843
1	mmu-miR-12185-3p	CiCo_mm9_circ_003949	303
1	mmu-miR-12185-3p	CiCo_mm9_circ_004001	491
1	mmu-miR-12185-3p	CiCo_mm9_circ_004002	1093
1	mmu-miR-12185-3p	CiCo_mm9_circ_004043	450
1	mmu-miR-12185-3p	CiCo_mm9_circ_004123	1477
1	mmu-miR-12185-3p	CiCo_mm9_circ_004223	759
1	mmu-miR-12185-3p	CiCo_mm9_circ_004236	1670
1	mmu-miR-12185-3p	CiCo_mm9_circ_004305	1159
1	mmu-miR-12185-3p	CiCo_mm9_circ_004308	234
1	mmu-miR-12185-3p	CiCo_mm9_circ_004320	377
1	mmu-miR-12185-3p	CiCo_mm9_circ_004465	329
1	mmu-miR-12185-3p	CiCo_mm9_circ_004471	1223
1	mmu-miR-12185-3p	CiCo_mm9_circ_004472	1136
1	mmu-miR-12185-3p	CiCo_mm9_circ_004503	367
1	mmu-miR-12185-3p	CiCo_mm9_circ_004504	482
1	mmu-miR-12185-3p	CiCo_mm9_circ_004505	319
1	mmu-miR-12185-3p	CiCo_mm9_circ_004729	1821
1	mmu-miR-12185-3p	CiCo_mm9_circ_004732	1570
1	mmu-miR-12185-3p	CiCo_mm9_circ_004772	174
1	mmu-miR-12185-3p	CiCo_mm9_circ_004945	1178
1	mmu-miR-12185-3p	CiCo_mm9_circ_004968	1113
1	mmu-miR-12185-3p	CiCo_mm9_circ_005068	578
1	mmu-miR-12185-3p	CiCo_mm9_circ_005069	253
1	mmu-miR-12185-3p	CiCo_mm9_circ_005149	346
1	mmu-miR-12185-3p	CiCo_mm9_circ_005155	1114
1	mmu-miR-12185-3p	CiCo_mm9_circ_005220	664
1	mmu-miR-12185-3p	CiCo_mm9_circ_005221	729
1	mmu-miR-12185-3p	CiCo_mm9_circ_005234	662
1	mmu-miR-12185-3p	CiCo_mm9_circ_005374	633
1	mmu-miR-12185-3p	CiCo_mm9_circ_005522	993
1	mmu-miR-12185-3p	CiCo_mm9_circ_005531	689
1	mmu-miR-12185-3p	CiCo_mm9_circ_005535	649
1	mmu-miR-12185-3p	CiCo_mm9_circ_005613	1436
1	mmu-miR-12185-3p	CiCo_mm9_circ_005614	1523
1	mmu-miR-12185-3p	CiCo_mm9_circ_005616	1101
1	mmu-miR-12185-3p	CiCo_mm9_circ_005731	265
1	mmu-miR-12185-3p	CiCo_mm9_circ_005847	384
1	mmu-miR-12185-3p	CiCo_mm9_circ_005887	380
1	mmu-miR-12185-3p	CiCo_mm9_circ_005915	951
1	mmu-miR-12185-3p	CiCo_mm9_circ_005917	784
1	mmu-miR-12185-3p	CiCo_mm9_circ_005918	625
1	mmu-miR-12185-3p	CiCo_mm9_circ_005919	387
1	mmu-miR-12185-3p	CiCo_mm9_circ_005928	287
1	mmu-miR-12185-3p	CiCo_mm9_circ_005929	429
1	mmu-miR-12185-3p	CiCo_mm9_circ_005930	743
1	mmu-miR-12185-3p	CiCo_mm9_circ_005935	718
1	mmu-miR-12185-3p	CiCo_mm9_circ_005952	994
1	mmu-miR-12185-3p	CiCo_mm9_circ_006007	736
1	mmu-miR-12185-3p	CiCo_mm9_circ_006037	1212
1	mmu-miR-12185-3p	CiCo_mm9_circ_006038	1216
1	mmu-miR-12185-3p	CiCo_mm9_circ_006071	312
1	mmu-miR-12185-3p	CiCo_mm9_circ_006124	319
1	mmu-miR-12185-3p	CiCo_mm9_circ_006128	615
1	mmu-miR-12185-3p	CiCo_mm9_circ_006141	1289
1	mmu-miR-12185-3p	CiCo_mm9_circ_006148	311
1	mmu-miR-12185-3p	CiCo_mm9_circ_006310	1695
1	mmu-miR-12185-3p	CiCo_mm9_circ_006311	1929
1	mmu-miR-12185-3p	CiCo_mm9_circ_006312	888
1	mmu-miR-12185-3p	CiCo_mm9_circ_006313	1290
1	mmu-miR-12185-3p	CiCo_mm9_circ_006410	425
1	mmu-miR-12185-3p	CiCo_mm9_circ_006418	1937
1	mmu-miR-12185-3p	CiCo_mm9_circ_006438	1362
1	mmu-miR-12185-3p	CiCo_mm9_circ_006445	183
1	mmu-miR-12185-3p	CiCo_mm9_circ_006470	782
1	mmu-miR-12185-3p	CiCo_mm9_circ_006496	1928
1	mmu-miR-12185-3p	CiCo_mm9_circ_006531	437
1	mmu-miR-12185-3p	CiCo_mm9_circ_006532	1167
1	mmu-miR-12185-3p	CiCo_mm9_circ_006577	985
1	mmu-miR-12185-3p	CiCo_mm9_circ_006578	2206
1	mmu-miR-12185-3p	CiCo_mm9_circ_006579	2821
1	mmu-miR-12185-3p	CiCo_mm9_circ_006580	3389
1	mmu-miR-12185-3p	CiCo_mm9_circ_006826	287
1	mmu-miR-12185-3p	CiCo_mm9_circ_006827	620
1	mmu-miR-12185-3p	CiCo_mm9_circ_006845	439
1	mmu-miR-12185-3p	CiCo_mm9_circ_006919	3355
1	mmu-miR-12185-3p	CiCo_mm9_circ_006945	669
1	mmu-miR-12185-3p	CiCo_mm9_circ_006948	1240
1	mmu-miR-12185-5p	CiCo_mm9_circ_000047	1259
1	mmu-miR-12185-5p	CiCo_mm9_circ_000162	740
1	mmu-miR-12185-5p	CiCo_mm9_circ_000279	451
1	mmu-miR-12185-5p	CiCo_mm9_circ_000305	897
1	mmu-miR-12185-5p	CiCo_mm9_circ_000306	1377
1	mmu-miR-12185-5p	CiCo_mm9_circ_000339	715
1	mmu-miR-12185-5p	CiCo_mm9_circ_000340	706
1	mmu-miR-12185-5p	CiCo_mm9_circ_000365	768
1	mmu-miR-12185-5p	CiCo_mm9_circ_000423	2602
1	mmu-miR-12185-5p	CiCo_mm9_circ_000510	15804
1	mmu-miR-12185-5p	CiCo_mm9_circ_000541	537
1	mmu-miR-12185-5p	CiCo_mm9_circ_000601	748
1	mmu-miR-12185-5p	CiCo_mm9_circ_000690	609
1	mmu-miR-12185-5p	CiCo_mm9_circ_000691	704
1	mmu-miR-12185-5p	CiCo_mm9_circ_000712	504
1	mmu-miR-12185-5p	CiCo_mm9_circ_000726	801
1	mmu-miR-12185-5p	CiCo_mm9_circ_000741	369
1	mmu-miR-12185-5p	CiCo_mm9_circ_000761	331
1	mmu-miR-12185-5p	CiCo_mm9_circ_000808	228
1	mmu-miR-12185-5p	CiCo_mm9_circ_000809	389
1	mmu-miR-12185-5p	CiCo_mm9_circ_000825	834
1	mmu-miR-12185-5p	CiCo_mm9_circ_000939	696
1	mmu-miR-12185-5p	CiCo_mm9_circ_001031	993
1	mmu-miR-12185-5p	CiCo_mm9_circ_001061	740
1	mmu-miR-12185-5p	CiCo_mm9_circ_001062	933
1	mmu-miR-12185-5p	CiCo_mm9_circ_001245	487
1	mmu-miR-12185-5p	CiCo_mm9_circ_001491	1400
1	mmu-miR-12185-5p	CiCo_mm9_circ_001531	540
1	mmu-miR-12185-5p	CiCo_mm9_circ_001647	13112
1	mmu-miR-12185-5p	CiCo_mm9_circ_001746	547
1	mmu-miR-12185-5p	CiCo_mm9_circ_001794	1023
1	mmu-miR-12185-5p	CiCo_mm9_circ_001814	514
1	mmu-miR-12185-5p	CiCo_mm9_circ_001815	329
1	mmu-miR-12185-5p	CiCo_mm9_circ_001825	286
1	mmu-miR-12185-5p	CiCo_mm9_circ_001938	2702
1	mmu-miR-12185-5p	CiCo_mm9_circ_001951	620
1	mmu-miR-12185-5p	CiCo_mm9_circ_001954	1335
1	mmu-miR-12185-5p	CiCo_mm9_circ_001972	638
1	mmu-miR-12185-5p	CiCo_mm9_circ_001973	726
1	mmu-miR-12185-5p	CiCo_mm9_circ_002029	878
1	mmu-miR-12185-5p	CiCo_mm9_circ_002030	729
1	mmu-miR-12185-5p	CiCo_mm9_circ_002031	924
1	mmu-miR-12185-5p	CiCo_mm9_circ_002032	1007
1	mmu-miR-12185-5p	CiCo_mm9_circ_002095	600
1	mmu-miR-12185-5p	CiCo_mm9_circ_002096	683
1	mmu-miR-12185-5p	CiCo_mm9_circ_002174	1041
1	mmu-miR-12185-5p	CiCo_mm9_circ_002188	576
1	mmu-miR-12185-5p	CiCo_mm9_circ_002256	813
1	mmu-miR-12185-5p	CiCo_mm9_circ_002329	220
1	mmu-miR-12185-5p	CiCo_mm9_circ_002338	179
1	mmu-miR-12185-5p	CiCo_mm9_circ_002427	238
1	mmu-miR-12185-5p	CiCo_mm9_circ_002440	597
1	mmu-miR-12185-5p	CiCo_mm9_circ_002442	368
1	mmu-miR-12185-5p	CiCo_mm9_circ_002443	225
1	mmu-miR-12185-5p	CiCo_mm9_circ_002593	395
1	mmu-miR-12185-5p	CiCo_mm9_circ_002734	1449
1	mmu-miR-12185-5p	CiCo_mm9_circ_002807	1036
1	mmu-miR-12185-5p	CiCo_mm9_circ_002852	852
1	mmu-miR-12185-5p	CiCo_mm9_circ_002853	947
1	mmu-miR-12185-5p	CiCo_mm9_circ_002907	1173
1	mmu-miR-12185-5p	CiCo_mm9_circ_002921	500
1	mmu-miR-12185-5p	CiCo_mm9_circ_003019	668
1	mmu-miR-12185-5p	CiCo_mm9_circ_003035	317
1	mmu-miR-12185-5p	CiCo_mm9_circ_003076	276
1	mmu-miR-12185-5p	CiCo_mm9_circ_003122	1218
1	mmu-miR-12185-5p	CiCo_mm9_circ_003125	487
1	mmu-miR-12185-5p	CiCo_mm9_circ_003126	308
1	mmu-miR-12185-5p	CiCo_mm9_circ_003177	1195
1	mmu-miR-12185-5p	CiCo_mm9_circ_003246	3349
1	mmu-miR-12185-5p	CiCo_mm9_circ_003450	461
1	mmu-miR-12185-5p	CiCo_mm9_circ_003522	855
1	mmu-miR-12185-5p	CiCo_mm9_circ_003525	446
1	mmu-miR-12185-5p	CiCo_mm9_circ_003531	240
1	mmu-miR-12185-5p	CiCo_mm9_circ_003532	237
1	mmu-miR-12185-5p	CiCo_mm9_circ_003570	904
1	mmu-miR-12185-5p	CiCo_mm9_circ_003605	859
1	mmu-miR-12185-5p	CiCo_mm9_circ_003732	667
1	mmu-miR-12185-5p	CiCo_mm9_circ_003735	394
1	mmu-miR-12185-5p	CiCo_mm9_circ_003736	445
1	mmu-miR-12185-5p	CiCo_mm9_circ_003801	482
1	mmu-miR-12185-5p	CiCo_mm9_circ_003826	300
1	mmu-miR-12185-5p	CiCo_mm9_circ_003893	318
1	mmu-miR-12185-5p	CiCo_mm9_circ_003967	589
1	mmu-miR-12185-5p	CiCo_mm9_circ_004093	1589
1	mmu-miR-12185-5p	CiCo_mm9_circ_004105	684
1	mmu-miR-12185-5p	CiCo_mm9_circ_004132	321
1	mmu-miR-12185-5p	CiCo_mm9_circ_004236	1670
1	mmu-miR-12185-5p	CiCo_mm9_circ_004247	2024
1	mmu-miR-12185-5p	CiCo_mm9_circ_004301	573
1	mmu-miR-12185-5p	CiCo_mm9_circ_004353	2337
1	mmu-miR-12185-5p	CiCo_mm9_circ_004358	1894
1	mmu-miR-12185-5p	CiCo_mm9_circ_004364	1896
1	mmu-miR-12185-5p	CiCo_mm9_circ_004383	708
1	mmu-miR-12185-5p	CiCo_mm9_circ_004462	4501
1	mmu-miR-12185-5p	CiCo_mm9_circ_004468	1157
1	mmu-miR-12185-5p	CiCo_mm9_circ_004494	739
1	mmu-miR-12185-5p	CiCo_mm9_circ_004541	1784
1	mmu-miR-12185-5p	CiCo_mm9_circ_004552	1221
1	mmu-miR-12185-5p	CiCo_mm9_circ_004657	737
1	mmu-miR-12185-5p	CiCo_mm9_circ_004696	1825
1	mmu-miR-12185-5p	CiCo_mm9_circ_004697	2247
1	mmu-miR-12185-5p	CiCo_mm9_circ_004698	2764
1	mmu-miR-12185-5p	CiCo_mm9_circ_004759	979
1	mmu-miR-12185-5p	CiCo_mm9_circ_004887	2181
1	mmu-miR-12185-5p	CiCo_mm9_circ_004898	373
1	mmu-miR-12185-5p	CiCo_mm9_circ_004937	757
1	mmu-miR-12185-5p	CiCo_mm9_circ_004941	455
1	mmu-miR-12185-5p	CiCo_mm9_circ_004997	1392
1	mmu-miR-12185-5p	CiCo_mm9_circ_005325	171
1	mmu-miR-12185-5p	CiCo_mm9_circ_005384	2334
1	mmu-miR-12185-5p	CiCo_mm9_circ_005461	1104
1	mmu-miR-12185-5p	CiCo_mm9_circ_005463	3461
1	mmu-miR-12185-5p	CiCo_mm9_circ_005536	2249
1	mmu-miR-12185-5p	CiCo_mm9_circ_005537	2158
1	mmu-miR-12185-5p	CiCo_mm9_circ_005635	792
1	mmu-miR-12185-5p	CiCo_mm9_circ_005650	497
1	mmu-miR-12185-5p	CiCo_mm9_circ_005734	522
1	mmu-miR-12185-5p	CiCo_mm9_circ_005759	264
1	mmu-miR-12185-5p	CiCo_mm9_circ_005808	927
1	mmu-miR-12185-5p	CiCo_mm9_circ_005833	237
1	mmu-miR-12185-5p	CiCo_mm9_circ_005849	948
1	mmu-miR-12185-5p	CiCo_mm9_circ_005850	419
1	mmu-miR-12185-5p	CiCo_mm9_circ_005880	2178
1	mmu-miR-12185-5p	CiCo_mm9_circ_005904	382
1	mmu-miR-12185-5p	CiCo_mm9_circ_005959	454
1	mmu-miR-12185-5p	CiCo_mm9_circ_005960	659
1	mmu-miR-12185-5p	CiCo_mm9_circ_005995	1281
1	mmu-miR-12185-5p	CiCo_mm9_circ_006050	559
1	mmu-miR-12185-5p	CiCo_mm9_circ_006097	628
1	mmu-miR-12185-5p	CiCo_mm9_circ_006110	320
1	mmu-miR-12185-5p	CiCo_mm9_circ_006299	476
1	mmu-miR-12185-5p	CiCo_mm9_circ_006300	639
1	mmu-miR-12185-5p	CiCo_mm9_circ_006319	1435
1	mmu-miR-12185-5p	CiCo_mm9_circ_006431	559
1	mmu-miR-12185-5p	CiCo_mm9_circ_006452	675
1	mmu-miR-12185-5p	CiCo_mm9_circ_006479	364
1	mmu-miR-12185-5p	CiCo_mm9_circ_006480	1323
1	mmu-miR-12185-5p	CiCo_mm9_circ_006508	524
1	mmu-miR-12185-5p	CiCo_mm9_circ_006534	325
1	mmu-miR-12185-5p	CiCo_mm9_circ_006578	2206
1	mmu-miR-12185-5p	CiCo_mm9_circ_006579	2821
1	mmu-miR-12185-5p	CiCo_mm9_circ_006580	3389
1	mmu-miR-12185-5p	CiCo_mm9_circ_006626	801
1	mmu-miR-12185-5p	CiCo_mm9_circ_006634	1172
1	mmu-miR-12185-5p	CiCo_mm9_circ_006862	552
1	mmu-miR-12185-5p	CiCo_mm9_circ_006863	1067
1	mmu-miR-12185-5p	CiCo_mm9_circ_006914	1277
1	mmu-miR-12185-5p	CiCo_mm9_circ_006919	3355
1	mmu-miR-12185-5p	CiCo_mm9_circ_006921	1649
1	mmu-miR-12185-5p	CiCo_mm9_circ_006948	1240
1	mmu-miR-12186-3p	CiCo_mm9_circ_000001	252
1	mmu-miR-12186-3p	CiCo_mm9_circ_000019	622
1	mmu-miR-12186-3p	CiCo_mm9_circ_000172	251
1	mmu-miR-12186-3p	CiCo_mm9_circ_000178	455
1	mmu-miR-12186-3p	CiCo_mm9_circ_000213	617
1	mmu-miR-12186-3p	CiCo_mm9_circ_000214	334
1	mmu-miR-12186-3p	CiCo_mm9_circ_000239	1900
1	mmu-miR-12186-3p	CiCo_mm9_circ_000264	1172
1	mmu-miR-12186-3p	CiCo_mm9_circ_000265	768
1	mmu-miR-12186-3p	CiCo_mm9_circ_000297	1053
1	mmu-miR-12186-3p	CiCo_mm9_circ_000298	725
1	mmu-miR-12186-3p	CiCo_mm9_circ_000338	254
1	mmu-miR-12186-3p	CiCo_mm9_circ_000357	363
1	mmu-miR-12186-3p	CiCo_mm9_circ_000358	285
1	mmu-miR-12186-3p	CiCo_mm9_circ_000365	768
1	mmu-miR-12186-3p	CiCo_mm9_circ_000423	2602
1	mmu-miR-12186-3p	CiCo_mm9_circ_000436	200
1	mmu-miR-12186-3p	CiCo_mm9_circ_000483	264
1	mmu-miR-12186-3p	CiCo_mm9_circ_000489	359
1	mmu-miR-12186-3p	CiCo_mm9_circ_000514	982
1	mmu-miR-12186-3p	CiCo_mm9_circ_000515	703
1	mmu-miR-12186-3p	CiCo_mm9_circ_000516	858
1	mmu-miR-12186-3p	CiCo_mm9_circ_000539	1793
1	mmu-miR-12186-3p	CiCo_mm9_circ_000540	1574
1	mmu-miR-12186-3p	CiCo_mm9_circ_000617	308
1	mmu-miR-12186-3p	CiCo_mm9_circ_000654	309
1	mmu-miR-12186-3p	CiCo_mm9_circ_000696	3387
1	mmu-miR-12186-3p	CiCo_mm9_circ_000727	406
1	mmu-miR-12186-3p	CiCo_mm9_circ_000729	794
1	mmu-miR-12186-3p	CiCo_mm9_circ_000804	95
1	mmu-miR-12186-3p	CiCo_mm9_circ_000817	449
1	mmu-miR-12186-3p	CiCo_mm9_circ_000818	3050
1	mmu-miR-12186-3p	CiCo_mm9_circ_000847	433
1	mmu-miR-12186-3p	CiCo_mm9_circ_000848	506
1	mmu-miR-12186-3p	CiCo_mm9_circ_000864	307
1	mmu-miR-12186-3p	CiCo_mm9_circ_000865	765
1	mmu-miR-12186-3p	CiCo_mm9_circ_000897	745
1	mmu-miR-12186-3p	CiCo_mm9_circ_000997	294
1	mmu-miR-12186-3p	CiCo_mm9_circ_001008	323
1	mmu-miR-12186-3p	CiCo_mm9_circ_001009	252
1	mmu-miR-12186-3p	CiCo_mm9_circ_001011	1624
1	mmu-miR-12186-3p	CiCo_mm9_circ_001068	1156
1	mmu-miR-12186-3p	CiCo_mm9_circ_001109	747
1	mmu-miR-12186-3p	CiCo_mm9_circ_001110	363
1	mmu-miR-12186-3p	CiCo_mm9_circ_001130	1245
1	mmu-miR-12186-3p	CiCo_mm9_circ_001135	551
1	mmu-miR-12186-3p	CiCo_mm9_circ_001234	973
1	mmu-miR-12186-3p	CiCo_mm9_circ_001235	584
1	mmu-miR-12186-3p	CiCo_mm9_circ_001253	216
1	mmu-miR-12186-3p	CiCo_mm9_circ_001268	1211
1	mmu-miR-12186-3p	CiCo_mm9_circ_001318	2257
1	mmu-miR-12186-3p	CiCo_mm9_circ_001319	2563
1	mmu-miR-12186-3p	CiCo_mm9_circ_001320	1228
1	mmu-miR-12186-3p	CiCo_mm9_circ_001321	1462
1	mmu-miR-12186-3p	CiCo_mm9_circ_001344	798
1	mmu-miR-12186-3p	CiCo_mm9_circ_001345	564
1	mmu-miR-12186-3p	CiCo_mm9_circ_001386	2007
1	mmu-miR-12186-3p	CiCo_mm9_circ_001477	1876
1	mmu-miR-12186-3p	CiCo_mm9_circ_001480	207
1	mmu-miR-12186-3p	CiCo_mm9_circ_001481	600
1	mmu-miR-12186-3p	CiCo_mm9_circ_001491	1400
1	mmu-miR-12186-3p	CiCo_mm9_circ_001513	342
1	mmu-miR-12186-3p	CiCo_mm9_circ_001636	257
1	mmu-miR-12186-3p	CiCo_mm9_circ_001662	297
1	mmu-miR-12186-3p	CiCo_mm9_circ_001693	652
1	mmu-miR-12186-3p	CiCo_mm9_circ_001694	837
1	mmu-miR-12186-3p	CiCo_mm9_circ_001716	1245
1	mmu-miR-12186-3p	CiCo_mm9_circ_001719	759
1	mmu-miR-12186-3p	CiCo_mm9_circ_001720	1203
1	mmu-miR-12186-3p	CiCo_mm9_circ_001786	1471
1	mmu-miR-12186-3p	CiCo_mm9_circ_001865	490
1	mmu-miR-12186-3p	CiCo_mm9_circ_001866	798
1	mmu-miR-12186-3p	CiCo_mm9_circ_001868	456
1	mmu-miR-12186-3p	CiCo_mm9_circ_001876	519
1	mmu-miR-12186-3p	CiCo_mm9_circ_001900	1020
1	mmu-miR-12186-3p	CiCo_mm9_circ_001910	541
1	mmu-miR-12186-3p	CiCo_mm9_circ_001938	2702
1	mmu-miR-12186-3p	CiCo_mm9_circ_001944	705
1	mmu-miR-12186-3p	CiCo_mm9_circ_002025	1814
1	mmu-miR-12186-3p	CiCo_mm9_circ_002026	944
1	mmu-miR-12186-3p	CiCo_mm9_circ_002176	447
1	mmu-miR-12186-3p	CiCo_mm9_circ_002179	5866
1	mmu-miR-12186-3p	CiCo_mm9_circ_002180	5772
1	mmu-miR-12186-3p	CiCo_mm9_circ_002303	720
1	mmu-miR-12186-3p	CiCo_mm9_circ_002360	904
1	mmu-miR-12186-3p	CiCo_mm9_circ_002454	2653
1	mmu-miR-12186-3p	CiCo_mm9_circ_002486	1332
1	mmu-miR-12186-3p	CiCo_mm9_circ_002506	1328
1	mmu-miR-12186-3p	CiCo_mm9_circ_002507	1110
1	mmu-miR-12186-3p	CiCo_mm9_circ_002515	946
1	mmu-miR-12186-3p	CiCo_mm9_circ_002517	598
1	mmu-miR-12186-3p	CiCo_mm9_circ_002529	378
1	mmu-miR-12186-3p	CiCo_mm9_circ_002734	1449
1	mmu-miR-12186-3p	CiCo_mm9_circ_002766	774
1	mmu-miR-12186-3p	CiCo_mm9_circ_002793	384
1	mmu-miR-12186-3p	CiCo_mm9_circ_002831	5072
1	mmu-miR-12186-3p	CiCo_mm9_circ_002896	3533
1	mmu-miR-12186-3p	CiCo_mm9_circ_003015	449
1	mmu-miR-12186-3p	CiCo_mm9_circ_003018	471
1	mmu-miR-12186-3p	CiCo_mm9_circ_003035	317
1	mmu-miR-12186-3p	CiCo_mm9_circ_003036	580
1	mmu-miR-12186-3p	CiCo_mm9_circ_003042	357
1	mmu-miR-12186-3p	CiCo_mm9_circ_003052	691
1	mmu-miR-12186-3p	CiCo_mm9_circ_003128	1455
1	mmu-miR-12186-3p	CiCo_mm9_circ_003129	1643
1	mmu-miR-12186-3p	CiCo_mm9_circ_003143	3278
1	mmu-miR-12186-3p	CiCo_mm9_circ_003147	305
1	mmu-miR-12186-3p	CiCo_mm9_circ_003173	1114
1	mmu-miR-12186-3p	CiCo_mm9_circ_003181	234
1	mmu-miR-12186-3p	CiCo_mm9_circ_003182	494
1	mmu-miR-12186-3p	CiCo_mm9_circ_003213	1116
1	mmu-miR-12186-3p	CiCo_mm9_circ_003214	334
1	mmu-miR-12186-3p	CiCo_mm9_circ_003246	3349
1	mmu-miR-12186-3p	CiCo_mm9_circ_003247	202
1	mmu-miR-12186-3p	CiCo_mm9_circ_003258	682
1	mmu-miR-12186-3p	CiCo_mm9_circ_003265	681
1	mmu-miR-12186-3p	CiCo_mm9_circ_003277	350
1	mmu-miR-12186-3p	CiCo_mm9_circ_003412	616
1	mmu-miR-12186-3p	CiCo_mm9_circ_003523	384
1	mmu-miR-12186-3p	CiCo_mm9_circ_003533	1285
1	mmu-miR-12186-3p	CiCo_mm9_circ_003559	713
1	mmu-miR-12186-3p	CiCo_mm9_circ_003561	296
1	mmu-miR-12186-3p	CiCo_mm9_circ_003598	1203
1	mmu-miR-12186-3p	CiCo_mm9_circ_003599	1727
1	mmu-miR-12186-3p	CiCo_mm9_circ_003658	809
1	mmu-miR-12186-3p	CiCo_mm9_circ_003676	2960
1	mmu-miR-12186-3p	CiCo_mm9_circ_003686	602
1	mmu-miR-12186-3p	CiCo_mm9_circ_003692	735
1	mmu-miR-12186-3p	CiCo_mm9_circ_003707	754
1	mmu-miR-12186-3p	CiCo_mm9_circ_003714	254
1	mmu-miR-12186-3p	CiCo_mm9_circ_003734	348
1	mmu-miR-12186-3p	CiCo_mm9_circ_003771	486
1	mmu-miR-12186-3p	CiCo_mm9_circ_003772	249
1	mmu-miR-12186-3p	CiCo_mm9_circ_003773	212
1	mmu-miR-12186-3p	CiCo_mm9_circ_003789	2432
1	mmu-miR-12186-3p	CiCo_mm9_circ_003804	621
1	mmu-miR-12186-3p	CiCo_mm9_circ_003841	490
1	mmu-miR-12186-3p	CiCo_mm9_circ_003842	2118
1	mmu-miR-12186-3p	CiCo_mm9_circ_003859	241
1	mmu-miR-12186-3p	CiCo_mm9_circ_003880	889
1	mmu-miR-12186-3p	CiCo_mm9_circ_003900	389
1	mmu-miR-12186-3p	CiCo_mm9_circ_004120	352
1	mmu-miR-12186-3p	CiCo_mm9_circ_004121	421
1	mmu-miR-12186-3p	CiCo_mm9_circ_004143	824
1	mmu-miR-12186-3p	CiCo_mm9_circ_004274	621
1	mmu-miR-12186-3p	CiCo_mm9_circ_004329	465
1	mmu-miR-12186-3p	CiCo_mm9_circ_004350	374
1	mmu-miR-12186-3p	CiCo_mm9_circ_004351	443
1	mmu-miR-12186-3p	CiCo_mm9_circ_004352	898
1	mmu-miR-12186-3p	CiCo_mm9_circ_004358	1894
1	mmu-miR-12186-3p	CiCo_mm9_circ_004364	1896
1	mmu-miR-12186-3p	CiCo_mm9_circ_004416	750
1	mmu-miR-12186-3p	CiCo_mm9_circ_004445	673
1	mmu-miR-12186-3p	CiCo_mm9_circ_004474	1151
1	mmu-miR-12186-3p	CiCo_mm9_circ_004480	297
1	mmu-miR-12186-3p	CiCo_mm9_circ_004502	258
1	mmu-miR-12186-3p	CiCo_mm9_circ_004506	394
1	mmu-miR-12186-3p	CiCo_mm9_circ_004507	834
1	mmu-miR-12186-3p	CiCo_mm9_circ_004508	1017
1	mmu-miR-12186-3p	CiCo_mm9_circ_004541	1784
1	mmu-miR-12186-3p	CiCo_mm9_circ_004556	983
1	mmu-miR-12186-3p	CiCo_mm9_circ_004623	6232
1	mmu-miR-12186-3p	CiCo_mm9_circ_004624	1224
1	mmu-miR-12186-3p	CiCo_mm9_circ_004805	372
1	mmu-miR-12186-3p	CiCo_mm9_circ_004853	2589
1	mmu-miR-12186-3p	CiCo_mm9_circ_004873	1071
1	mmu-miR-12186-3p	CiCo_mm9_circ_004886	1137
1	mmu-miR-12186-3p	CiCo_mm9_circ_004919	641
1	mmu-miR-12186-3p	CiCo_mm9_circ_004933	628
1	mmu-miR-12186-3p	CiCo_mm9_circ_004937	757
1	mmu-miR-12186-3p	CiCo_mm9_circ_004964	302
1	mmu-miR-12186-3p	CiCo_mm9_circ_004976	2067
1	mmu-miR-12186-3p	CiCo_mm9_circ_004985	447
1	mmu-miR-12186-3p	CiCo_mm9_circ_004989	810
1	mmu-miR-12186-3p	CiCo_mm9_circ_004997	1392
1	mmu-miR-12186-3p	CiCo_mm9_circ_005032	1198
1	mmu-miR-12186-3p	CiCo_mm9_circ_005131	720
1	mmu-miR-12186-3p	CiCo_mm9_circ_005140	812
1	mmu-miR-12186-3p	CiCo_mm9_circ_005208	892
1	mmu-miR-12186-3p	CiCo_mm9_circ_005267	356
1	mmu-miR-12186-3p	CiCo_mm9_circ_005333	406
1	mmu-miR-12186-3p	CiCo_mm9_circ_005334	249
1	mmu-miR-12186-3p	CiCo_mm9_circ_005359	732
1	mmu-miR-12186-3p	CiCo_mm9_circ_005377	475
1	mmu-miR-12186-3p	CiCo_mm9_circ_005384	2334
1	mmu-miR-12186-3p	CiCo_mm9_circ_005402	659
1	mmu-miR-12186-3p	CiCo_mm9_circ_005418	419
1	mmu-miR-12186-3p	CiCo_mm9_circ_005419	1035
1	mmu-miR-12186-3p	CiCo_mm9_circ_005434	632
1	mmu-miR-12186-3p	CiCo_mm9_circ_005435	779
1	mmu-miR-12186-3p	CiCo_mm9_circ_005436	365
1	mmu-miR-12186-3p	CiCo_mm9_circ_005440	2574
1	mmu-miR-12186-3p	CiCo_mm9_circ_005441	2048
1	mmu-miR-12186-3p	CiCo_mm9_circ_005525	356
1	mmu-miR-12186-3p	CiCo_mm9_circ_005641	295
1	mmu-miR-12186-3p	CiCo_mm9_circ_005652	991
1	mmu-miR-12186-3p	CiCo_mm9_circ_005744	1029
1	mmu-miR-12186-3p	CiCo_mm9_circ_005759	264
1	mmu-miR-12186-3p	CiCo_mm9_circ_005785	224
1	mmu-miR-12186-3p	CiCo_mm9_circ_005788	195
1	mmu-miR-12186-3p	CiCo_mm9_circ_005805	1316
1	mmu-miR-12186-3p	CiCo_mm9_circ_005842	1326
1	mmu-miR-12186-3p	CiCo_mm9_circ_005850	419
1	mmu-miR-12186-3p	CiCo_mm9_circ_005856	289
1	mmu-miR-12186-3p	CiCo_mm9_circ_005863	218
1	mmu-miR-12186-3p	CiCo_mm9_circ_005868	1013
1	mmu-miR-12186-3p	CiCo_mm9_circ_005869	1139
1	mmu-miR-12186-3p	CiCo_mm9_circ_005880	2178
1	mmu-miR-12186-3p	CiCo_mm9_circ_005972	610
1	mmu-miR-12186-3p	CiCo_mm9_circ_006014	739
1	mmu-miR-12186-3p	CiCo_mm9_circ_006015	1178
1	mmu-miR-12186-3p	CiCo_mm9_circ_006042	463
1	mmu-miR-12186-3p	CiCo_mm9_circ_006109	501
1	mmu-miR-12186-3p	CiCo_mm9_circ_006133	975
1	mmu-miR-12186-3p	CiCo_mm9_circ_006144	3122
1	mmu-miR-12186-3p	CiCo_mm9_circ_006171	588
1	mmu-miR-12186-3p	CiCo_mm9_circ_006218	2214
1	mmu-miR-12186-3p	CiCo_mm9_circ_006224	1175
1	mmu-miR-12186-3p	CiCo_mm9_circ_006399	549
1	mmu-miR-12186-3p	CiCo_mm9_circ_006418	1937
1	mmu-miR-12186-3p	CiCo_mm9_circ_006457	882
1	mmu-miR-12186-3p	CiCo_mm9_circ_006469	706
1	mmu-miR-12186-3p	CiCo_mm9_circ_006474	1222
1	mmu-miR-12186-3p	CiCo_mm9_circ_006480	1323
1	mmu-miR-12186-3p	CiCo_mm9_circ_006481	216
1	mmu-miR-12186-3p	CiCo_mm9_circ_006487	602
1	mmu-miR-12186-3p	CiCo_mm9_circ_006488	498
1	mmu-miR-12186-3p	CiCo_mm9_circ_006508	524
1	mmu-miR-12186-3p	CiCo_mm9_circ_006530	475
1	mmu-miR-12186-3p	CiCo_mm9_circ_006620	300
1	mmu-miR-12186-3p	CiCo_mm9_circ_006621	597
1	mmu-miR-12186-3p	CiCo_mm9_circ_006628	1447
1	mmu-miR-12186-3p	CiCo_mm9_circ_006644	1770
1	mmu-miR-12186-3p	CiCo_mm9_circ_006645	751
1	mmu-miR-12186-3p	CiCo_mm9_circ_006707	393
1	mmu-miR-12186-3p	CiCo_mm9_circ_006711	315
1	mmu-miR-12186-3p	CiCo_mm9_circ_006780	899
1	mmu-miR-12186-3p	CiCo_mm9_circ_006796	490
1	mmu-miR-12186-3p	CiCo_mm9_circ_006808	847
1	mmu-miR-12186-3p	CiCo_mm9_circ_006862	552
1	mmu-miR-12186-3p	CiCo_mm9_circ_006863	1067
1	mmu-miR-12186-3p	CiCo_mm9_circ_006919	3355
1	mmu-miR-12186-3p	CiCo_mm9_circ_006973	661
1	mmu-miR-12186-5p	CiCo_mm9_circ_000156	452
1	mmu-miR-12186-5p	CiCo_mm9_circ_000239	1900
1	mmu-miR-12186-5p	CiCo_mm9_circ_000396	1375
1	mmu-miR-12186-5p	CiCo_mm9_circ_000453	613
1	mmu-miR-12186-5p	CiCo_mm9_circ_000454	729
1	mmu-miR-12186-5p	CiCo_mm9_circ_000510	15804
1	mmu-miR-12186-5p	CiCo_mm9_circ_000737	1229
1	mmu-miR-12186-5p	CiCo_mm9_circ_000741	369
1	mmu-miR-12186-5p	CiCo_mm9_circ_000856	987
1	mmu-miR-12186-5p	CiCo_mm9_circ_001064	532
1	mmu-miR-12186-5p	CiCo_mm9_circ_001086	1080
1	mmu-miR-12186-5p	CiCo_mm9_circ_001460	358
1	mmu-miR-12186-5p	CiCo_mm9_circ_001522	614
1	mmu-miR-12186-5p	CiCo_mm9_circ_001524	453
1	mmu-miR-12186-5p	CiCo_mm9_circ_001570	555
1	mmu-miR-12186-5p	CiCo_mm9_circ_001571	1024
1	mmu-miR-12186-5p	CiCo_mm9_circ_001776	604
1	mmu-miR-12186-5p	CiCo_mm9_circ_001777	463
1	mmu-miR-12186-5p	CiCo_mm9_circ_001778	909
1	mmu-miR-12186-5p	CiCo_mm9_circ_001779	1016
1	mmu-miR-12186-5p	CiCo_mm9_circ_001806	807
1	mmu-miR-12186-5p	CiCo_mm9_circ_002072	393
1	mmu-miR-12186-5p	CiCo_mm9_circ_002302	1341
1	mmu-miR-12186-5p	CiCo_mm9_circ_002362	801
1	mmu-miR-12186-5p	CiCo_mm9_circ_002452	1143
1	mmu-miR-12186-5p	CiCo_mm9_circ_002455	511
1	mmu-miR-12186-5p	CiCo_mm9_circ_002561	1709
1	mmu-miR-12186-5p	CiCo_mm9_circ_002729	1149
1	mmu-miR-12186-5p	CiCo_mm9_circ_002866	744
1	mmu-miR-12186-5p	CiCo_mm9_circ_002867	614
1	mmu-miR-12186-5p	CiCo_mm9_circ_002879	995
1	mmu-miR-12186-5p	CiCo_mm9_circ_002921	500
1	mmu-miR-12186-5p	CiCo_mm9_circ_002953	588
1	mmu-miR-12186-5p	CiCo_mm9_circ_003113	2076
1	mmu-miR-12186-5p	CiCo_mm9_circ_003150	949
1	mmu-miR-12186-5p	CiCo_mm9_circ_003161	1261
1	mmu-miR-12186-5p	CiCo_mm9_circ_003185	288
1	mmu-miR-12186-5p	CiCo_mm9_circ_003245	204
1	mmu-miR-12186-5p	CiCo_mm9_circ_003246	3349
1	mmu-miR-12186-5p	CiCo_mm9_circ_003522	855
1	mmu-miR-12186-5p	CiCo_mm9_circ_003815	1563
1	mmu-miR-12186-5p	CiCo_mm9_circ_003816	1431
1	mmu-miR-12186-5p	CiCo_mm9_circ_003817	1276
1	mmu-miR-12186-5p	CiCo_mm9_circ_003975	3558
1	mmu-miR-12186-5p	CiCo_mm9_circ_004415	617
1	mmu-miR-12186-5p	CiCo_mm9_circ_004471	1223
1	mmu-miR-12186-5p	CiCo_mm9_circ_004472	1136
1	mmu-miR-12186-5p	CiCo_mm9_circ_004495	797
1	mmu-miR-12186-5p	CiCo_mm9_circ_004623	6232
1	mmu-miR-12186-5p	CiCo_mm9_circ_004659	337
1	mmu-miR-12186-5p	CiCo_mm9_circ_004660	452
1	mmu-miR-12186-5p	CiCo_mm9_circ_004679	782
1	mmu-miR-12186-5p	CiCo_mm9_circ_004759	979
1	mmu-miR-12186-5p	CiCo_mm9_circ_004853	2589
1	mmu-miR-12186-5p	CiCo_mm9_circ_004877	306
1	mmu-miR-12186-5p	CiCo_mm9_circ_004878	517
1	mmu-miR-12186-5p	CiCo_mm9_circ_004937	757
1	mmu-miR-12186-5p	CiCo_mm9_circ_004968	1113
1	mmu-miR-12186-5p	CiCo_mm9_circ_004976	2067
1	mmu-miR-12186-5p	CiCo_mm9_circ_005009	880
1	mmu-miR-12186-5p	CiCo_mm9_circ_005075	213
1	mmu-miR-12186-5p	CiCo_mm9_circ_005155	1114
1	mmu-miR-12186-5p	CiCo_mm9_circ_005294	280
1	mmu-miR-12186-5p	CiCo_mm9_circ_005466	476
1	mmu-miR-12186-5p	CiCo_mm9_circ_005772	851
1	mmu-miR-12186-5p	CiCo_mm9_circ_005773	1039
1	mmu-miR-12186-5p	CiCo_mm9_circ_005774	1464
1	mmu-miR-12186-5p	CiCo_mm9_circ_005830	220
1	mmu-miR-12186-5p	CiCo_mm9_circ_005880	2178
1	mmu-miR-12186-5p	CiCo_mm9_circ_005895	252
1	mmu-miR-12186-5p	CiCo_mm9_circ_006218	2214
1	mmu-miR-12186-5p	CiCo_mm9_circ_006484	557
1	mmu-miR-12186-5p	CiCo_mm9_circ_006489	1702
1	mmu-miR-12186-5p	CiCo_mm9_circ_006650	385
1	mmu-miR-12187-3p	CiCo_mm9_circ_000008	1258
1	mmu-miR-12187-3p	CiCo_mm9_circ_000071	266
1	mmu-miR-12187-3p	CiCo_mm9_circ_000362	1582
1	mmu-miR-12187-3p	CiCo_mm9_circ_000363	1582
1	mmu-miR-12187-3p	CiCo_mm9_circ_000364	1120
1	mmu-miR-12187-3p	CiCo_mm9_circ_000387	664
1	mmu-miR-12187-3p	CiCo_mm9_circ_000414	494
1	mmu-miR-12187-3p	CiCo_mm9_circ_000415	674
1	mmu-miR-12187-3p	CiCo_mm9_circ_000416	1055
1	mmu-miR-12187-3p	CiCo_mm9_circ_000417	153
1	mmu-miR-12187-3p	CiCo_mm9_circ_001669	870
1	mmu-miR-12187-3p	CiCo_mm9_circ_001670	529
1	mmu-miR-12187-3p	CiCo_mm9_circ_001845	213
1	mmu-miR-12187-3p	CiCo_mm9_circ_002831	5072
1	mmu-miR-12187-3p	CiCo_mm9_circ_002944	1420
1	mmu-miR-12187-3p	CiCo_mm9_circ_003323	352
1	mmu-miR-12187-3p	CiCo_mm9_circ_003605	859
1	mmu-miR-12187-3p	CiCo_mm9_circ_004069	343
1	mmu-miR-12187-3p	CiCo_mm9_circ_004305	1159
1	mmu-miR-12187-3p	CiCo_mm9_circ_005231	459
1	mmu-miR-12187-3p	CiCo_mm9_circ_005356	810
1	mmu-miR-12187-3p	CiCo_mm9_circ_005357	494
1	mmu-miR-12187-3p	CiCo_mm9_circ_005818	612
1	mmu-miR-12187-3p	CiCo_mm9_circ_005891	250
1	mmu-miR-12187-5p	CiCo_mm9_circ_000223	1419
1	mmu-miR-12187-5p	CiCo_mm9_circ_000224	600
1	mmu-miR-12187-5p	CiCo_mm9_circ_000405	456
1	mmu-miR-12187-5p	CiCo_mm9_circ_000510	15804
1	mmu-miR-12187-5p	CiCo_mm9_circ_000540	1574
1	mmu-miR-12187-5p	CiCo_mm9_circ_000596	1539
1	mmu-miR-12187-5p	CiCo_mm9_circ_000619	5076
1	mmu-miR-12187-5p	CiCo_mm9_circ_000688	1102
1	mmu-miR-12187-5p	CiCo_mm9_circ_000689	584
1	mmu-miR-12187-5p	CiCo_mm9_circ_000865	765
1	mmu-miR-12187-5p	CiCo_mm9_circ_000866	458
1	mmu-miR-12187-5p	CiCo_mm9_circ_000867	606
1	mmu-miR-12187-5p	CiCo_mm9_circ_000876	330
1	mmu-miR-12187-5p	CiCo_mm9_circ_001011	1624
1	mmu-miR-12187-5p	CiCo_mm9_circ_001172	943
1	mmu-miR-12187-5p	CiCo_mm9_circ_001173	1096
1	mmu-miR-12187-5p	CiCo_mm9_circ_001219	557
1	mmu-miR-12187-5p	CiCo_mm9_circ_001240	690
1	mmu-miR-12187-5p	CiCo_mm9_circ_001241	876
1	mmu-miR-12187-5p	CiCo_mm9_circ_001311	499
1	mmu-miR-12187-5p	CiCo_mm9_circ_001386	2007
1	mmu-miR-12187-5p	CiCo_mm9_circ_001529	1200
1	mmu-miR-12187-5p	CiCo_mm9_circ_001530	787
1	mmu-miR-12187-5p	CiCo_mm9_circ_001634	867
1	mmu-miR-12187-5p	CiCo_mm9_circ_001649	940
1	mmu-miR-12187-5p	CiCo_mm9_circ_001837	2039
1	mmu-miR-12187-5p	CiCo_mm9_circ_001838	1238
1	mmu-miR-12187-5p	CiCo_mm9_circ_001839	2150
1	mmu-miR-12187-5p	CiCo_mm9_circ_001951	620
1	mmu-miR-12187-5p	CiCo_mm9_circ_001974	1169
1	mmu-miR-12187-5p	CiCo_mm9_circ_002036	1722
1	mmu-miR-12187-5p	CiCo_mm9_circ_002037	1793
1	mmu-miR-12187-5p	CiCo_mm9_circ_002059	1234
1	mmu-miR-12187-5p	CiCo_mm9_circ_002074	1055
1	mmu-miR-12187-5p	CiCo_mm9_circ_002491	465
1	mmu-miR-12187-5p	CiCo_mm9_circ_002502	316
1	mmu-miR-12187-5p	CiCo_mm9_circ_002590	977
1	mmu-miR-12187-5p	CiCo_mm9_circ_002741	354
1	mmu-miR-12187-5p	CiCo_mm9_circ_002742	465
1	mmu-miR-12187-5p	CiCo_mm9_circ_002831	5072
1	mmu-miR-12187-5p	CiCo_mm9_circ_002861	1226
1	mmu-miR-12187-5p	CiCo_mm9_circ_002863	539
1	mmu-miR-12187-5p	CiCo_mm9_circ_002866	744
1	mmu-miR-12187-5p	CiCo_mm9_circ_002867	614
1	mmu-miR-12187-5p	CiCo_mm9_circ_002921	500
1	mmu-miR-12187-5p	CiCo_mm9_circ_002934	445
1	mmu-miR-12187-5p	CiCo_mm9_circ_003109	630
1	mmu-miR-12187-5p	CiCo_mm9_circ_003246	3349
1	mmu-miR-12187-5p	CiCo_mm9_circ_003337	243
1	mmu-miR-12187-5p	CiCo_mm9_circ_003391	2014
1	mmu-miR-12187-5p	CiCo_mm9_circ_003393	2234
1	mmu-miR-12187-5p	CiCo_mm9_circ_003570	904
1	mmu-miR-12187-5p	CiCo_mm9_circ_003703	430
1	mmu-miR-12187-5p	CiCo_mm9_circ_003723	1171
1	mmu-miR-12187-5p	CiCo_mm9_circ_003724	1262
1	mmu-miR-12187-5p	CiCo_mm9_circ_003725	648
1	mmu-miR-12187-5p	CiCo_mm9_circ_003855	1553
1	mmu-miR-12187-5p	CiCo_mm9_circ_003876	514
1	mmu-miR-12187-5p	CiCo_mm9_circ_003919	1193
1	mmu-miR-12187-5p	CiCo_mm9_circ_003946	342
1	mmu-miR-12187-5p	CiCo_mm9_circ_003988	284
1	mmu-miR-12187-5p	CiCo_mm9_circ_003989	498
1	mmu-miR-12187-5p	CiCo_mm9_circ_004073	1578
1	mmu-miR-12187-5p	CiCo_mm9_circ_004087	411
1	mmu-miR-12187-5p	CiCo_mm9_circ_004131	1116
1	mmu-miR-12187-5p	CiCo_mm9_circ_004132	321
1	mmu-miR-12187-5p	CiCo_mm9_circ_004247	2024
1	mmu-miR-12187-5p	CiCo_mm9_circ_004323	261
1	mmu-miR-12187-5p	CiCo_mm9_circ_004353	2337
1	mmu-miR-12187-5p	CiCo_mm9_circ_004358	1894
1	mmu-miR-12187-5p	CiCo_mm9_circ_004364	1896
1	mmu-miR-12187-5p	CiCo_mm9_circ_004402	196
1	mmu-miR-12187-5p	CiCo_mm9_circ_004474	1151
1	mmu-miR-12187-5p	CiCo_mm9_circ_004480	297
1	mmu-miR-12187-5p	CiCo_mm9_circ_004584	417
1	mmu-miR-12187-5p	CiCo_mm9_circ_004724	516
1	mmu-miR-12187-5p	CiCo_mm9_circ_004726	474
1	mmu-miR-12187-5p	CiCo_mm9_circ_004755	2397
1	mmu-miR-12187-5p	CiCo_mm9_circ_004758	546
1	mmu-miR-12187-5p	CiCo_mm9_circ_004759	979
1	mmu-miR-12187-5p	CiCo_mm9_circ_004838	913
1	mmu-miR-12187-5p	CiCo_mm9_circ_004963	1127
1	mmu-miR-12187-5p	CiCo_mm9_circ_004976	2067
1	mmu-miR-12187-5p	CiCo_mm9_circ_005063	498
1	mmu-miR-12187-5p	CiCo_mm9_circ_005064	557
1	mmu-miR-12187-5p	CiCo_mm9_circ_005099	626
1	mmu-miR-12187-5p	CiCo_mm9_circ_005100	789
1	mmu-miR-12187-5p	CiCo_mm9_circ_005101	1703
1	mmu-miR-12187-5p	CiCo_mm9_circ_005102	1913
1	mmu-miR-12187-5p	CiCo_mm9_circ_005155	1114
1	mmu-miR-12187-5p	CiCo_mm9_circ_005273	209
1	mmu-miR-12187-5p	CiCo_mm9_circ_005345	524
1	mmu-miR-12187-5p	CiCo_mm9_circ_005387	3784
1	mmu-miR-12187-5p	CiCo_mm9_circ_005507	1541
1	mmu-miR-12187-5p	CiCo_mm9_circ_005508	1635
1	mmu-miR-12187-5p	CiCo_mm9_circ_005663	2731
1	mmu-miR-12187-5p	CiCo_mm9_circ_005665	1487
1	mmu-miR-12187-5p	CiCo_mm9_circ_005709	1004
1	mmu-miR-12187-5p	CiCo_mm9_circ_005735	825
1	mmu-miR-12187-5p	CiCo_mm9_circ_005736	639
1	mmu-miR-12187-5p	CiCo_mm9_circ_005737	498
1	mmu-miR-12187-5p	CiCo_mm9_circ_005838	253
1	mmu-miR-12187-5p	CiCo_mm9_circ_006073	779
1	mmu-miR-12187-5p	CiCo_mm9_circ_006141	1289
1	mmu-miR-12187-5p	CiCo_mm9_circ_006180	1224
1	mmu-miR-12187-5p	CiCo_mm9_circ_006230	714
1	mmu-miR-12187-5p	CiCo_mm9_circ_006401	492
1	mmu-miR-12187-5p	CiCo_mm9_circ_006451	576
1	mmu-miR-12187-5p	CiCo_mm9_circ_006452	675
1	mmu-miR-12187-5p	CiCo_mm9_circ_006461	1455
1	mmu-miR-12187-5p	CiCo_mm9_circ_006491	494
1	mmu-miR-12187-5p	CiCo_mm9_circ_006587	719
1	mmu-miR-12187-5p	CiCo_mm9_circ_006634	1172
1	mmu-miR-12187-5p	CiCo_mm9_circ_006692	227
1	mmu-miR-12187-5p	CiCo_mm9_circ_006693	642
1	mmu-miR-12187-5p	CiCo_mm9_circ_006783	608
1	mmu-miR-12187-5p	CiCo_mm9_circ_006828	1073
1	mmu-miR-12187-5p	CiCo_mm9_circ_006866	506
1	mmu-miR-12188-3p	CiCo_mm9_circ_000067	574
1	mmu-miR-12188-3p	CiCo_mm9_circ_000068	437
1	mmu-miR-12188-3p	CiCo_mm9_circ_000073	706
1	mmu-miR-12188-3p	CiCo_mm9_circ_000102	320
1	mmu-miR-12188-3p	CiCo_mm9_circ_000150	1140
1	mmu-miR-12188-3p	CiCo_mm9_circ_000373	985
1	mmu-miR-12188-3p	CiCo_mm9_circ_000375	1530
1	mmu-miR-12188-3p	CiCo_mm9_circ_000413	341
1	mmu-miR-12188-3p	CiCo_mm9_circ_000414	494
1	mmu-miR-12188-3p	CiCo_mm9_circ_000415	674
1	mmu-miR-12188-3p	CiCo_mm9_circ_000416	1055
1	mmu-miR-12188-3p	CiCo_mm9_circ_000420	205
1	mmu-miR-12188-3p	CiCo_mm9_circ_000423	2602
1	mmu-miR-12188-3p	CiCo_mm9_circ_000467	602
1	mmu-miR-12188-3p	CiCo_mm9_circ_000540	1574
1	mmu-miR-12188-3p	CiCo_mm9_circ_000554	599
1	mmu-miR-12188-3p	CiCo_mm9_circ_000575	573
1	mmu-miR-12188-3p	CiCo_mm9_circ_000576	252
1	mmu-miR-12188-3p	CiCo_mm9_circ_000583	765
1	mmu-miR-12188-3p	CiCo_mm9_circ_000584	990
1	mmu-miR-12188-3p	CiCo_mm9_circ_000655	1334
1	mmu-miR-12188-3p	CiCo_mm9_circ_000682	532
1	mmu-miR-12188-3p	CiCo_mm9_circ_000696	3387
1	mmu-miR-12188-3p	CiCo_mm9_circ_000743	644
1	mmu-miR-12188-3p	CiCo_mm9_circ_000901	625
1	mmu-miR-12188-3p	CiCo_mm9_circ_000939	696
1	mmu-miR-12188-3p	CiCo_mm9_circ_000940	561
1	mmu-miR-12188-3p	CiCo_mm9_circ_000941	333
1	mmu-miR-12188-3p	CiCo_mm9_circ_000948	1747
1	mmu-miR-12188-3p	CiCo_mm9_circ_000949	1650
1	mmu-miR-12188-3p	CiCo_mm9_circ_001096	351
1	mmu-miR-12188-3p	CiCo_mm9_circ_001102	177
1	mmu-miR-12188-3p	CiCo_mm9_circ_001164	1301
1	mmu-miR-12188-3p	CiCo_mm9_circ_001204	285
1	mmu-miR-12188-3p	CiCo_mm9_circ_001280	493
1	mmu-miR-12188-3p	CiCo_mm9_circ_001386	2007
1	mmu-miR-12188-3p	CiCo_mm9_circ_001439	180
1	mmu-miR-12188-3p	CiCo_mm9_circ_001447	821
1	mmu-miR-12188-3p	CiCo_mm9_circ_001459	275
1	mmu-miR-12188-3p	CiCo_mm9_circ_001468	1845
1	mmu-miR-12188-3p	CiCo_mm9_circ_001477	1876
1	mmu-miR-12188-3p	CiCo_mm9_circ_001490	1454
1	mmu-miR-12188-3p	CiCo_mm9_circ_001640	513
1	mmu-miR-12188-3p	CiCo_mm9_circ_001645	543
1	mmu-miR-12188-3p	CiCo_mm9_circ_001647	13112
1	mmu-miR-12188-3p	CiCo_mm9_circ_001674	288
1	mmu-miR-12188-3p	CiCo_mm9_circ_001695	3217
1	mmu-miR-12188-3p	CiCo_mm9_circ_001741	597
1	mmu-miR-12188-3p	CiCo_mm9_circ_001771	1290
1	mmu-miR-12188-3p	CiCo_mm9_circ_001772	525
1	mmu-miR-12188-3p	CiCo_mm9_circ_001773	738
1	mmu-miR-12188-3p	CiCo_mm9_circ_001774	333
1	mmu-miR-12188-3p	CiCo_mm9_circ_001857	213
1	mmu-miR-12188-3p	CiCo_mm9_circ_001876	519
1	mmu-miR-12188-3p	CiCo_mm9_circ_001921	413
1	mmu-miR-12188-3p	CiCo_mm9_circ_001954	1335
1	mmu-miR-12188-3p	CiCo_mm9_circ_002004	1170
1	mmu-miR-12188-3p	CiCo_mm9_circ_002005	325
1	mmu-miR-12188-3p	CiCo_mm9_circ_002033	921
1	mmu-miR-12188-3p	CiCo_mm9_circ_002038	313
1	mmu-miR-12188-3p	CiCo_mm9_circ_002080	1478
1	mmu-miR-12188-3p	CiCo_mm9_circ_002097	745
1	mmu-miR-12188-3p	CiCo_mm9_circ_002099	499
1	mmu-miR-12188-3p	CiCo_mm9_circ_002270	369
1	mmu-miR-12188-3p	CiCo_mm9_circ_002350	201
1	mmu-miR-12188-3p	CiCo_mm9_circ_002369	350
1	mmu-miR-12188-3p	CiCo_mm9_circ_002379	347
1	mmu-miR-12188-3p	CiCo_mm9_circ_002380	513
1	mmu-miR-12188-3p	CiCo_mm9_circ_002399	224
1	mmu-miR-12188-3p	CiCo_mm9_circ_002428	2075
1	mmu-miR-12188-3p	CiCo_mm9_circ_002429	2356
1	mmu-miR-12188-3p	CiCo_mm9_circ_002430	1749
1	mmu-miR-12188-3p	CiCo_mm9_circ_002459	575
1	mmu-miR-12188-3p	CiCo_mm9_circ_002484	432
1	mmu-miR-12188-3p	CiCo_mm9_circ_002490	756
1	mmu-miR-12188-3p	CiCo_mm9_circ_002495	2624
1	mmu-miR-12188-3p	CiCo_mm9_circ_002515	946
1	mmu-miR-12188-3p	CiCo_mm9_circ_002548	3012
1	mmu-miR-12188-3p	CiCo_mm9_circ_002549	303
1	mmu-miR-12188-3p	CiCo_mm9_circ_002597	501
1	mmu-miR-12188-3p	CiCo_mm9_circ_002605	155
1	mmu-miR-12188-3p	CiCo_mm9_circ_002743	2691
1	mmu-miR-12188-3p	CiCo_mm9_circ_002744	2767
1	mmu-miR-12188-3p	CiCo_mm9_circ_002759	1002
1	mmu-miR-12188-3p	CiCo_mm9_circ_002780	721
1	mmu-miR-12188-3p	CiCo_mm9_circ_002828	364
1	mmu-miR-12188-3p	CiCo_mm9_circ_002831	5072
1	mmu-miR-12188-3p	CiCo_mm9_circ_002918	638
1	mmu-miR-12188-3p	CiCo_mm9_circ_002938	241
1	mmu-miR-12188-3p	CiCo_mm9_circ_002946	1532
1	mmu-miR-12188-3p	CiCo_mm9_circ_002947	262
1	mmu-miR-12188-3p	CiCo_mm9_circ_003015	449
1	mmu-miR-12188-3p	CiCo_mm9_circ_003143	3278
1	mmu-miR-12188-3p	CiCo_mm9_circ_003152	1154
1	mmu-miR-12188-3p	CiCo_mm9_circ_003236	1951
1	mmu-miR-12188-3p	CiCo_mm9_circ_003246	3349
1	mmu-miR-12188-3p	CiCo_mm9_circ_003417	964
1	mmu-miR-12188-3p	CiCo_mm9_circ_003512	1427
1	mmu-miR-12188-3p	CiCo_mm9_circ_003544	835
1	mmu-miR-12188-3p	CiCo_mm9_circ_003576	4852
1	mmu-miR-12188-3p	CiCo_mm9_circ_003605	859
1	mmu-miR-12188-3p	CiCo_mm9_circ_003692	735
1	mmu-miR-12188-3p	CiCo_mm9_circ_003913	625
1	mmu-miR-12188-3p	CiCo_mm9_circ_003914	707
1	mmu-miR-12188-3p	CiCo_mm9_circ_003915	350
1	mmu-miR-12188-3p	CiCo_mm9_circ_004098	905
1	mmu-miR-12188-3p	CiCo_mm9_circ_004105	684
1	mmu-miR-12188-3p	CiCo_mm9_circ_004127	1914
1	mmu-miR-12188-3p	CiCo_mm9_circ_004184	1028
1	mmu-miR-12188-3p	CiCo_mm9_circ_004185	445
1	mmu-miR-12188-3p	CiCo_mm9_circ_004186	600
1	mmu-miR-12188-3p	CiCo_mm9_circ_004210	1162
1	mmu-miR-12188-3p	CiCo_mm9_circ_004211	1244
1	mmu-miR-12188-3p	CiCo_mm9_circ_004234	252
1	mmu-miR-12188-3p	CiCo_mm9_circ_004309	183
1	mmu-miR-12188-3p	CiCo_mm9_circ_004449	382
1	mmu-miR-12188-3p	CiCo_mm9_circ_004450	517
1	mmu-miR-12188-3p	CiCo_mm9_circ_004462	4501
1	mmu-miR-12188-3p	CiCo_mm9_circ_004506	394
1	mmu-miR-12188-3p	CiCo_mm9_circ_004507	834
1	mmu-miR-12188-3p	CiCo_mm9_circ_004508	1017
1	mmu-miR-12188-3p	CiCo_mm9_circ_004509	1852
1	mmu-miR-12188-3p	CiCo_mm9_circ_004525	866
1	mmu-miR-12188-3p	CiCo_mm9_circ_004557	690
1	mmu-miR-12188-3p	CiCo_mm9_circ_004772	174
1	mmu-miR-12188-3p	CiCo_mm9_circ_004785	532
1	mmu-miR-12188-3p	CiCo_mm9_circ_004832	339
1	mmu-miR-12188-3p	CiCo_mm9_circ_004842	573
1	mmu-miR-12188-3p	CiCo_mm9_circ_004877	306
1	mmu-miR-12188-3p	CiCo_mm9_circ_004878	517
1	mmu-miR-12188-3p	CiCo_mm9_circ_004940	241
1	mmu-miR-12188-3p	CiCo_mm9_circ_004945	1178
1	mmu-miR-12188-3p	CiCo_mm9_circ_004957	431
1	mmu-miR-12188-3p	CiCo_mm9_circ_005034	940
1	mmu-miR-12188-3p	CiCo_mm9_circ_005035	1019
1	mmu-miR-12188-3p	CiCo_mm9_circ_005037	771
1	mmu-miR-12188-3p	CiCo_mm9_circ_005057	1530
1	mmu-miR-12188-3p	CiCo_mm9_circ_005058	843
1	mmu-miR-12188-3p	CiCo_mm9_circ_005123	427
1	mmu-miR-12188-3p	CiCo_mm9_circ_005124	548
1	mmu-miR-12188-3p	CiCo_mm9_circ_005125	320
1	mmu-miR-12188-3p	CiCo_mm9_circ_005129	666
1	mmu-miR-12188-3p	CiCo_mm9_circ_005131	720
1	mmu-miR-12188-3p	CiCo_mm9_circ_005142	1763
1	mmu-miR-12188-3p	CiCo_mm9_circ_005177	1516
1	mmu-miR-12188-3p	CiCo_mm9_circ_005178	885
1	mmu-miR-12188-3p	CiCo_mm9_circ_005213	590
1	mmu-miR-12188-3p	CiCo_mm9_circ_005336	292
1	mmu-miR-12188-3p	CiCo_mm9_circ_005348	599
1	mmu-miR-12188-3p	CiCo_mm9_circ_005387	3784
1	mmu-miR-12188-3p	CiCo_mm9_circ_005422	871
1	mmu-miR-12188-3p	CiCo_mm9_circ_005443	3101
1	mmu-miR-12188-3p	CiCo_mm9_circ_005451	2958
1	mmu-miR-12188-3p	CiCo_mm9_circ_005469	1590
1	mmu-miR-12188-3p	CiCo_mm9_circ_005470	1843
1	mmu-miR-12188-3p	CiCo_mm9_circ_005568	817
1	mmu-miR-12188-3p	CiCo_mm9_circ_005569	1079
1	mmu-miR-12188-3p	CiCo_mm9_circ_005718	285
1	mmu-miR-12188-3p	CiCo_mm9_circ_005751	294
1	mmu-miR-12188-3p	CiCo_mm9_circ_005752	372
1	mmu-miR-12188-3p	CiCo_mm9_circ_005754	639
1	mmu-miR-12188-3p	CiCo_mm9_circ_005755	248
1	mmu-miR-12188-3p	CiCo_mm9_circ_005756	515
1	mmu-miR-12188-3p	CiCo_mm9_circ_005791	983
1	mmu-miR-12188-3p	CiCo_mm9_circ_005826	311
1	mmu-miR-12188-3p	CiCo_mm9_circ_005879	1722
1	mmu-miR-12188-3p	CiCo_mm9_circ_006069	995
1	mmu-miR-12188-3p	CiCo_mm9_circ_006078	507
1	mmu-miR-12188-3p	CiCo_mm9_circ_006094	482
1	mmu-miR-12188-3p	CiCo_mm9_circ_006095	191
1	mmu-miR-12188-3p	CiCo_mm9_circ_006138	644
1	mmu-miR-12188-3p	CiCo_mm9_circ_006203	732
1	mmu-miR-12188-3p	CiCo_mm9_circ_006204	625
1	mmu-miR-12188-3p	CiCo_mm9_circ_006209	384
1	mmu-miR-12188-3p	CiCo_mm9_circ_006281	561
1	mmu-miR-12188-3p	CiCo_mm9_circ_006307	543
1	mmu-miR-12188-3p	CiCo_mm9_circ_006348	182
1	mmu-miR-12188-3p	CiCo_mm9_circ_006399	549
1	mmu-miR-12188-3p	CiCo_mm9_circ_006562	420
1	mmu-miR-12188-3p	CiCo_mm9_circ_006576	406
1	mmu-miR-12188-3p	CiCo_mm9_circ_006577	985
1	mmu-miR-12188-3p	CiCo_mm9_circ_006578	2206
1	mmu-miR-12188-3p	CiCo_mm9_circ_006579	2821
1	mmu-miR-12188-3p	CiCo_mm9_circ_006580	3389
1	mmu-miR-12188-3p	CiCo_mm9_circ_006910	309
1	mmu-miR-12188-5p	CiCo_mm9_circ_000047	1259
1	mmu-miR-12188-5p	CiCo_mm9_circ_000048	523
1	mmu-miR-12188-5p	CiCo_mm9_circ_000058	335
1	mmu-miR-12188-5p	CiCo_mm9_circ_000104	997
1	mmu-miR-12188-5p	CiCo_mm9_circ_000158	466
1	mmu-miR-12188-5p	CiCo_mm9_circ_000254	1445
1	mmu-miR-12188-5p	CiCo_mm9_circ_000255	1580
1	mmu-miR-12188-5p	CiCo_mm9_circ_000323	2679
1	mmu-miR-12188-5p	CiCo_mm9_circ_000352	628
1	mmu-miR-12188-5p	CiCo_mm9_circ_000416	1055
1	mmu-miR-12188-5p	CiCo_mm9_circ_000510	15804
1	mmu-miR-12188-5p	CiCo_mm9_circ_000646	629
1	mmu-miR-12188-5p	CiCo_mm9_circ_000647	1998
1	mmu-miR-12188-5p	CiCo_mm9_circ_000696	3387
1	mmu-miR-12188-5p	CiCo_mm9_circ_000725	537
1	mmu-miR-12188-5p	CiCo_mm9_circ_000789	478
1	mmu-miR-12188-5p	CiCo_mm9_circ_000790	860
1	mmu-miR-12188-5p	CiCo_mm9_circ_000796	951
1	mmu-miR-12188-5p	CiCo_mm9_circ_000797	1092
1	mmu-miR-12188-5p	CiCo_mm9_circ_000805	737
1	mmu-miR-12188-5p	CiCo_mm9_circ_000818	3050
1	mmu-miR-12188-5p	CiCo_mm9_circ_000824	367
1	mmu-miR-12188-5p	CiCo_mm9_circ_000826	403
1	mmu-miR-12188-5p	CiCo_mm9_circ_000856	987
1	mmu-miR-12188-5p	CiCo_mm9_circ_000922	944
1	mmu-miR-12188-5p	CiCo_mm9_circ_000923	1064
1	mmu-miR-12188-5p	CiCo_mm9_circ_001014	840
1	mmu-miR-12188-5p	CiCo_mm9_circ_001083	1428
1	mmu-miR-12188-5p	CiCo_mm9_circ_001084	745
1	mmu-miR-12188-5p	CiCo_mm9_circ_001129	827
1	mmu-miR-12188-5p	CiCo_mm9_circ_001164	1301
1	mmu-miR-12188-5p	CiCo_mm9_circ_001167	356
1	mmu-miR-12188-5p	CiCo_mm9_circ_001210	1162
1	mmu-miR-12188-5p	CiCo_mm9_circ_001288	215
1	mmu-miR-12188-5p	CiCo_mm9_circ_001337	428
1	mmu-miR-12188-5p	CiCo_mm9_circ_001468	1845
1	mmu-miR-12188-5p	CiCo_mm9_circ_001490	1454
1	mmu-miR-12188-5p	CiCo_mm9_circ_001546	303
1	mmu-miR-12188-5p	CiCo_mm9_circ_001547	428
1	mmu-miR-12188-5p	CiCo_mm9_circ_001562	750
1	mmu-miR-12188-5p	CiCo_mm9_circ_001722	554
1	mmu-miR-12188-5p	CiCo_mm9_circ_001728	257
1	mmu-miR-12188-5p	CiCo_mm9_circ_001835	409
1	mmu-miR-12188-5p	CiCo_mm9_circ_001836	577
1	mmu-miR-12188-5p	CiCo_mm9_circ_001844	1196
1	mmu-miR-12188-5p	CiCo_mm9_circ_001955	214
1	mmu-miR-12188-5p	CiCo_mm9_circ_002274	441
1	mmu-miR-12188-5p	CiCo_mm9_circ_002326	940
1	mmu-miR-12188-5p	CiCo_mm9_circ_002351	686
1	mmu-miR-12188-5p	CiCo_mm9_circ_002448	946
1	mmu-miR-12188-5p	CiCo_mm9_circ_002462	725
1	mmu-miR-12188-5p	CiCo_mm9_circ_002557	1062
1	mmu-miR-12188-5p	CiCo_mm9_circ_002575	231
1	mmu-miR-12188-5p	CiCo_mm9_circ_002583	222
1	mmu-miR-12188-5p	CiCo_mm9_circ_002723	579
1	mmu-miR-12188-5p	CiCo_mm9_circ_002750	936
1	mmu-miR-12188-5p	CiCo_mm9_circ_002870	279
1	mmu-miR-12188-5p	CiCo_mm9_circ_002871	426
1	mmu-miR-12188-5p	CiCo_mm9_circ_002905	474
1	mmu-miR-12188-5p	CiCo_mm9_circ_002907	1173
1	mmu-miR-12188-5p	CiCo_mm9_circ_002930	1610
1	mmu-miR-12188-5p	CiCo_mm9_circ_002932	1546
1	mmu-miR-12188-5p	CiCo_mm9_circ_002963	344
1	mmu-miR-12188-5p	CiCo_mm9_circ_002964	180
1	mmu-miR-12188-5p	CiCo_mm9_circ_003103	922
1	mmu-miR-12188-5p	CiCo_mm9_circ_003128	1455
1	mmu-miR-12188-5p	CiCo_mm9_circ_003129	1643
1	mmu-miR-12188-5p	CiCo_mm9_circ_003154	731
1	mmu-miR-12188-5p	CiCo_mm9_circ_003167	796
1	mmu-miR-12188-5p	CiCo_mm9_circ_003196	736
1	mmu-miR-12188-5p	CiCo_mm9_circ_003236	1951
1	mmu-miR-12188-5p	CiCo_mm9_circ_003243	846
1	mmu-miR-12188-5p	CiCo_mm9_circ_003319	591
1	mmu-miR-12188-5p	CiCo_mm9_circ_003328	1677
1	mmu-miR-12188-5p	CiCo_mm9_circ_003371	284
1	mmu-miR-12188-5p	CiCo_mm9_circ_003495	291
1	mmu-miR-12188-5p	CiCo_mm9_circ_003512	1427
1	mmu-miR-12188-5p	CiCo_mm9_circ_003533	1285
1	mmu-miR-12188-5p	CiCo_mm9_circ_003576	4852
1	mmu-miR-12188-5p	CiCo_mm9_circ_003624	700
1	mmu-miR-12188-5p	CiCo_mm9_circ_003676	2960
1	mmu-miR-12188-5p	CiCo_mm9_circ_003678	1123
1	mmu-miR-12188-5p	CiCo_mm9_circ_003789	2432
1	mmu-miR-12188-5p	CiCo_mm9_circ_003900	389
1	mmu-miR-12188-5p	CiCo_mm9_circ_003970	470
1	mmu-miR-12188-5p	CiCo_mm9_circ_003971	558
1	mmu-miR-12188-5p	CiCo_mm9_circ_004017	1836
1	mmu-miR-12188-5p	CiCo_mm9_circ_004102	322
1	mmu-miR-12188-5p	CiCo_mm9_circ_004174	183
1	mmu-miR-12188-5p	CiCo_mm9_circ_004188	937
1	mmu-miR-12188-5p	CiCo_mm9_circ_004191	702
1	mmu-miR-12188-5p	CiCo_mm9_circ_004192	821
1	mmu-miR-12188-5p	CiCo_mm9_circ_004210	1162
1	mmu-miR-12188-5p	CiCo_mm9_circ_004211	1244
1	mmu-miR-12188-5p	CiCo_mm9_circ_004230	1287
1	mmu-miR-12188-5p	CiCo_mm9_circ_004306	861
1	mmu-miR-12188-5p	CiCo_mm9_circ_004454	969
1	mmu-miR-12188-5p	CiCo_mm9_circ_004455	997
1	mmu-miR-12188-5p	CiCo_mm9_circ_004468	1157
1	mmu-miR-12188-5p	CiCo_mm9_circ_004509	1852
1	mmu-miR-12188-5p	CiCo_mm9_circ_004541	1784
1	mmu-miR-12188-5p	CiCo_mm9_circ_004721	349
1	mmu-miR-12188-5p	CiCo_mm9_circ_004942	661
1	mmu-miR-12188-5p	CiCo_mm9_circ_004968	1113
1	mmu-miR-12188-5p	CiCo_mm9_circ_004976	2067
1	mmu-miR-12188-5p	CiCo_mm9_circ_004979	1068
1	mmu-miR-12188-5p	CiCo_mm9_circ_004980	2393
1	mmu-miR-12188-5p	CiCo_mm9_circ_005032	1198
1	mmu-miR-12188-5p	CiCo_mm9_circ_005130	610
1	mmu-miR-12188-5p	CiCo_mm9_circ_005138	329
1	mmu-miR-12188-5p	CiCo_mm9_circ_005206	553
1	mmu-miR-12188-5p	CiCo_mm9_circ_005300	569
1	mmu-miR-12188-5p	CiCo_mm9_circ_005319	20210
1	mmu-miR-12188-5p	CiCo_mm9_circ_005329	390
1	mmu-miR-12188-5p	CiCo_mm9_circ_005422	871
1	mmu-miR-12188-5p	CiCo_mm9_circ_005459	444
1	mmu-miR-12188-5p	CiCo_mm9_circ_005463	3461
1	mmu-miR-12188-5p	CiCo_mm9_circ_005522	993
1	mmu-miR-12188-5p	CiCo_mm9_circ_005572	390
1	mmu-miR-12188-5p	CiCo_mm9_circ_005699	262
1	mmu-miR-12188-5p	CiCo_mm9_circ_005719	513
1	mmu-miR-12188-5p	CiCo_mm9_circ_005849	948
1	mmu-miR-12188-5p	CiCo_mm9_circ_005971	546
1	mmu-miR-12188-5p	CiCo_mm9_circ_006045	1138
1	mmu-miR-12188-5p	CiCo_mm9_circ_006050	559
1	mmu-miR-12188-5p	CiCo_mm9_circ_006065	1567
1	mmu-miR-12188-5p	CiCo_mm9_circ_006066	453
1	mmu-miR-12188-5p	CiCo_mm9_circ_006108	231
1	mmu-miR-12188-5p	CiCo_mm9_circ_006124	319
1	mmu-miR-12188-5p	CiCo_mm9_circ_006269	726
1	mmu-miR-12188-5p	CiCo_mm9_circ_006523	219
1	mmu-miR-12188-5p	CiCo_mm9_circ_006544	445
1	mmu-miR-12188-5p	CiCo_mm9_circ_006545	618
1	mmu-miR-12188-5p	CiCo_mm9_circ_006546	771
1	mmu-miR-12188-5p	CiCo_mm9_circ_006599	501
1	mmu-miR-12188-5p	CiCo_mm9_circ_006600	683
1	mmu-miR-12188-5p	CiCo_mm9_circ_006601	973
1	mmu-miR-12188-5p	CiCo_mm9_circ_006628	1447
1	mmu-miR-12188-5p	CiCo_mm9_circ_006643	363
1	mmu-miR-12188-5p	CiCo_mm9_circ_006666	885
1	mmu-miR-12188-5p	CiCo_mm9_circ_006731	1020
1	mmu-miR-12188-5p	CiCo_mm9_circ_006732	893
1	mmu-miR-12188-5p	CiCo_mm9_circ_006777	1335
1	mmu-miR-12188-5p	CiCo_mm9_circ_006778	411
1	mmu-miR-12188-5p	CiCo_mm9_circ_006779	250
1	mmu-miR-12188-5p	CiCo_mm9_circ_006806	286
1	mmu-miR-12188-5p	CiCo_mm9_circ_006866	506
1	mmu-miR-12188-5p	CiCo_mm9_circ_006867	310
1	mmu-miR-12188-5p	CiCo_mm9_circ_006948	1240
1	mmu-miR-12189-3p	CiCo_mm9_circ_000099	466
1	mmu-miR-12189-3p	CiCo_mm9_circ_000325	1143
1	mmu-miR-12189-3p	CiCo_mm9_circ_000677	1603
1	mmu-miR-12189-3p	CiCo_mm9_circ_000773	375
1	mmu-miR-12189-3p	CiCo_mm9_circ_000778	5745
1	mmu-miR-12189-3p	CiCo_mm9_circ_000948	1747
1	mmu-miR-12189-3p	CiCo_mm9_circ_000949	1650
1	mmu-miR-12189-3p	CiCo_mm9_circ_001295	604
1	mmu-miR-12189-3p	CiCo_mm9_circ_001296	408
1	mmu-miR-12189-3p	CiCo_mm9_circ_001398	198
1	mmu-miR-12189-3p	CiCo_mm9_circ_001481	600
1	mmu-miR-12189-3p	CiCo_mm9_circ_001482	393
1	mmu-miR-12189-3p	CiCo_mm9_circ_001528	1577
1	mmu-miR-12189-3p	CiCo_mm9_circ_001705	894
1	mmu-miR-12189-3p	CiCo_mm9_circ_001791	384
1	mmu-miR-12189-3p	CiCo_mm9_circ_001945	327
1	mmu-miR-12189-3p	CiCo_mm9_circ_001993	1923
1	mmu-miR-12189-3p	CiCo_mm9_circ_001994	974
1	mmu-miR-12189-3p	CiCo_mm9_circ_002188	576
1	mmu-miR-12189-3p	CiCo_mm9_circ_002272	466
1	mmu-miR-12189-3p	CiCo_mm9_circ_002290	911
1	mmu-miR-12189-3p	CiCo_mm9_circ_002291	1723
1	mmu-miR-12189-3p	CiCo_mm9_circ_002438	579
1	mmu-miR-12189-3p	CiCo_mm9_circ_002575	231
1	mmu-miR-12189-3p	CiCo_mm9_circ_003031	910
1	mmu-miR-12189-3p	CiCo_mm9_circ_003133	992
1	mmu-miR-12189-3p	CiCo_mm9_circ_003227	1790
1	mmu-miR-12189-3p	CiCo_mm9_circ_003228	1966
1	mmu-miR-12189-3p	CiCo_mm9_circ_003253	564
1	mmu-miR-12189-3p	CiCo_mm9_circ_003856	367
1	mmu-miR-12189-3p	CiCo_mm9_circ_003858	289
1	mmu-miR-12189-3p	CiCo_mm9_circ_003902	2194
1	mmu-miR-12189-3p	CiCo_mm9_circ_003941	704
1	mmu-miR-12189-3p	CiCo_mm9_circ_004127	1914
1	mmu-miR-12189-3p	CiCo_mm9_circ_004130	525
1	mmu-miR-12189-3p	CiCo_mm9_circ_004474	1151
1	mmu-miR-12189-3p	CiCo_mm9_circ_004604	720
1	mmu-miR-12189-3p	CiCo_mm9_circ_004605	1301
1	mmu-miR-12189-3p	CiCo_mm9_circ_004776	627
1	mmu-miR-12189-3p	CiCo_mm9_circ_004853	2589
1	mmu-miR-12189-3p	CiCo_mm9_circ_004945	1178
1	mmu-miR-12189-3p	CiCo_mm9_circ_004954	602
1	mmu-miR-12189-3p	CiCo_mm9_circ_004955	515
1	mmu-miR-12189-3p	CiCo_mm9_circ_005208	892
1	mmu-miR-12189-3p	CiCo_mm9_circ_005430	894
1	mmu-miR-12189-3p	CiCo_mm9_circ_005431	1409
1	mmu-miR-12189-3p	CiCo_mm9_circ_005531	689
1	mmu-miR-12189-3p	CiCo_mm9_circ_005622	949
1	mmu-miR-12189-3p	CiCo_mm9_circ_005652	991
1	mmu-miR-12189-3p	CiCo_mm9_circ_005689	391
1	mmu-miR-12189-3p	CiCo_mm9_circ_005734	522
1	mmu-miR-12189-3p	CiCo_mm9_circ_005735	825
1	mmu-miR-12189-3p	CiCo_mm9_circ_005736	639
1	mmu-miR-12189-3p	CiCo_mm9_circ_005898	199
1	mmu-miR-12189-3p	CiCo_mm9_circ_006049	1005
1	mmu-miR-12189-3p	CiCo_mm9_circ_006288	152
1	mmu-miR-12189-3p	CiCo_mm9_circ_006590	630
1	mmu-miR-12189-3p	CiCo_mm9_circ_006917	1315
1	mmu-miR-12190-3p	CiCo_mm9_circ_000073	706
1	mmu-miR-12190-3p	CiCo_mm9_circ_000241	807
1	mmu-miR-12190-3p	CiCo_mm9_circ_000242	360
1	mmu-miR-12190-3p	CiCo_mm9_circ_000243	691
1	mmu-miR-12190-3p	CiCo_mm9_circ_000388	376
1	mmu-miR-12190-3p	CiCo_mm9_circ_001240	690
1	mmu-miR-12190-3p	CiCo_mm9_circ_001241	876
1	mmu-miR-12190-3p	CiCo_mm9_circ_001253	216
1	mmu-miR-12190-3p	CiCo_mm9_circ_001319	2563
1	mmu-miR-12190-3p	CiCo_mm9_circ_001321	1462
1	mmu-miR-12190-3p	CiCo_mm9_circ_001322	369
1	mmu-miR-12190-3p	CiCo_mm9_circ_001386	2007
1	mmu-miR-12190-3p	CiCo_mm9_circ_001491	1400
1	mmu-miR-12190-3p	CiCo_mm9_circ_001619	489
1	mmu-miR-12190-3p	CiCo_mm9_circ_001647	13112
1	mmu-miR-12190-3p	CiCo_mm9_circ_001784	509
1	mmu-miR-12190-3p	CiCo_mm9_circ_002128	509
1	mmu-miR-12190-3p	CiCo_mm9_circ_002490	756
1	mmu-miR-12190-3p	CiCo_mm9_circ_002879	995
1	mmu-miR-12190-3p	CiCo_mm9_circ_003109	630
1	mmu-miR-12190-3p	CiCo_mm9_circ_003516	1470
1	mmu-miR-12190-3p	CiCo_mm9_circ_003521	642
1	mmu-miR-12190-3p	CiCo_mm9_circ_003580	167
1	mmu-miR-12190-3p	CiCo_mm9_circ_003634	1343
1	mmu-miR-12190-3p	CiCo_mm9_circ_003635	217
1	mmu-miR-12190-3p	CiCo_mm9_circ_003979	2414
1	mmu-miR-12190-3p	CiCo_mm9_circ_004213	719
1	mmu-miR-12190-3p	CiCo_mm9_circ_004462	4501
1	mmu-miR-12190-3p	CiCo_mm9_circ_004552	1221
1	mmu-miR-12190-3p	CiCo_mm9_circ_004571	434
1	mmu-miR-12190-3p	CiCo_mm9_circ_004640	399
1	mmu-miR-12190-3p	CiCo_mm9_circ_004657	737
1	mmu-miR-12190-3p	CiCo_mm9_circ_004729	1821
1	mmu-miR-12190-3p	CiCo_mm9_circ_004731	324
1	mmu-miR-12190-3p	CiCo_mm9_circ_004732	1570
1	mmu-miR-12190-3p	CiCo_mm9_circ_004823	1377
1	mmu-miR-12190-3p	CiCo_mm9_circ_004886	1137
1	mmu-miR-12190-3p	CiCo_mm9_circ_004965	1048
1	mmu-miR-12190-3p	CiCo_mm9_circ_005431	1409
1	mmu-miR-12190-3p	CiCo_mm9_circ_005528	690
1	mmu-miR-12190-3p	CiCo_mm9_circ_005595	581
1	mmu-miR-12190-3p	CiCo_mm9_circ_005634	831
1	mmu-miR-12190-3p	CiCo_mm9_circ_006166	403
1	mmu-miR-12190-3p	CiCo_mm9_circ_006474	1222
1	mmu-miR-12190-3p	CiCo_mm9_circ_006553	344
1	mmu-miR-12190-3p	CiCo_mm9_circ_006564	277
1	mmu-miR-12190-3p	CiCo_mm9_circ_006598	838
1	mmu-miR-12190-3p	CiCo_mm9_circ_006643	363
1	mmu-miR-12190-3p	CiCo_mm9_circ_006677	551
1	mmu-miR-12190-3p	CiCo_mm9_circ_006738	1029
1	mmu-miR-12190-3p	CiCo_mm9_circ_006859	586
1	mmu-miR-12191-3p	CiCo_mm9_circ_000090	565
1	mmu-miR-12191-3p	CiCo_mm9_circ_000091	477
1	mmu-miR-12191-3p	CiCo_mm9_circ_000219	399
1	mmu-miR-12191-3p	CiCo_mm9_circ_000253	381
1	mmu-miR-12191-3p	CiCo_mm9_circ_000323	2679
1	mmu-miR-12191-3p	CiCo_mm9_circ_000337	356
1	mmu-miR-12191-3p	CiCo_mm9_circ_000560	1436
1	mmu-miR-12191-3p	CiCo_mm9_circ_000604	331
1	mmu-miR-12191-3p	CiCo_mm9_circ_000635	551
1	mmu-miR-12191-3p	CiCo_mm9_circ_000636	422
1	mmu-miR-12191-3p	CiCo_mm9_circ_000759	1372
1	mmu-miR-12191-3p	CiCo_mm9_circ_000971	743
1	mmu-miR-12191-3p	CiCo_mm9_circ_000972	364
1	mmu-miR-12191-3p	CiCo_mm9_circ_000973	322
1	mmu-miR-12191-3p	CiCo_mm9_circ_001006	740
1	mmu-miR-12191-3p	CiCo_mm9_circ_001007	596
1	mmu-miR-12191-3p	CiCo_mm9_circ_001445	231
1	mmu-miR-12191-3p	CiCo_mm9_circ_001515	447
1	mmu-miR-12191-3p	CiCo_mm9_circ_001516	1221
1	mmu-miR-12191-3p	CiCo_mm9_circ_001529	1200
1	mmu-miR-12191-3p	CiCo_mm9_circ_001559	218
1	mmu-miR-12191-3p	CiCo_mm9_circ_001730	777
1	mmu-miR-12191-3p	CiCo_mm9_circ_001741	597
1	mmu-miR-12191-3p	CiCo_mm9_circ_001819	566
1	mmu-miR-12191-3p	CiCo_mm9_circ_001825	286
1	mmu-miR-12191-3p	CiCo_mm9_circ_002192	531
1	mmu-miR-12191-3p	CiCo_mm9_circ_002193	612
1	mmu-miR-12191-3p	CiCo_mm9_circ_002194	865
1	mmu-miR-12191-3p	CiCo_mm9_circ_002195	256
1	mmu-miR-12191-3p	CiCo_mm9_circ_002196	782
1	mmu-miR-12191-3p	CiCo_mm9_circ_002267	866
1	mmu-miR-12191-3p	CiCo_mm9_circ_002501	320
1	mmu-miR-12191-3p	CiCo_mm9_circ_002762	335
1	mmu-miR-12191-3p	CiCo_mm9_circ_002834	261
1	mmu-miR-12191-3p	CiCo_mm9_circ_002907	1173
1	mmu-miR-12191-3p	CiCo_mm9_circ_002989	903
1	mmu-miR-12191-3p	CiCo_mm9_circ_003105	1037
1	mmu-miR-12191-3p	CiCo_mm9_circ_003152	1154
1	mmu-miR-12191-3p	CiCo_mm9_circ_003153	715
1	mmu-miR-12191-3p	CiCo_mm9_circ_003206	611
1	mmu-miR-12191-3p	CiCo_mm9_circ_003244	286
1	mmu-miR-12191-3p	CiCo_mm9_circ_003246	3349
1	mmu-miR-12191-3p	CiCo_mm9_circ_003319	591
1	mmu-miR-12191-3p	CiCo_mm9_circ_003423	297
1	mmu-miR-12191-3p	CiCo_mm9_circ_003512	1427
1	mmu-miR-12191-3p	CiCo_mm9_circ_003676	2960
1	mmu-miR-12191-3p	CiCo_mm9_circ_003760	1584
1	mmu-miR-12191-3p	CiCo_mm9_circ_003761	1829
1	mmu-miR-12191-3p	CiCo_mm9_circ_003967	589
1	mmu-miR-12191-3p	CiCo_mm9_circ_004113	3153
1	mmu-miR-12191-3p	CiCo_mm9_circ_004210	1162
1	mmu-miR-12191-3p	CiCo_mm9_circ_004211	1244
1	mmu-miR-12191-3p	CiCo_mm9_circ_004304	832
1	mmu-miR-12191-3p	CiCo_mm9_circ_004329	465
1	mmu-miR-12191-3p	CiCo_mm9_circ_004343	525
1	mmu-miR-12191-3p	CiCo_mm9_circ_004388	1738
1	mmu-miR-12191-3p	CiCo_mm9_circ_004441	734
1	mmu-miR-12191-3p	CiCo_mm9_circ_004541	1784
1	mmu-miR-12191-3p	CiCo_mm9_circ_004612	703
1	mmu-miR-12191-3p	CiCo_mm9_circ_004615	339
1	mmu-miR-12191-3p	CiCo_mm9_circ_004623	6232
1	mmu-miR-12191-3p	CiCo_mm9_circ_004624	1224
1	mmu-miR-12191-3p	CiCo_mm9_circ_004643	412
1	mmu-miR-12191-3p	CiCo_mm9_circ_004659	337
1	mmu-miR-12191-3p	CiCo_mm9_circ_004660	452
1	mmu-miR-12191-3p	CiCo_mm9_circ_004782	638
1	mmu-miR-12191-3p	CiCo_mm9_circ_004783	783
1	mmu-miR-12191-3p	CiCo_mm9_circ_004890	946
1	mmu-miR-12191-3p	CiCo_mm9_circ_004891	1145
1	mmu-miR-12191-3p	CiCo_mm9_circ_005003	639
1	mmu-miR-12191-3p	CiCo_mm9_circ_005026	298
1	mmu-miR-12191-3p	CiCo_mm9_circ_005142	1763
1	mmu-miR-12191-3p	CiCo_mm9_circ_005158	278
1	mmu-miR-12191-3p	CiCo_mm9_circ_005326	146
1	mmu-miR-12191-3p	CiCo_mm9_circ_005352	2038
1	mmu-miR-12191-3p	CiCo_mm9_circ_005424	916
1	mmu-miR-12191-3p	CiCo_mm9_circ_005480	241
1	mmu-miR-12191-3p	CiCo_mm9_circ_005576	1539
1	mmu-miR-12191-3p	CiCo_mm9_circ_005703	376
1	mmu-miR-12191-3p	CiCo_mm9_circ_005709	1004
1	mmu-miR-12191-3p	CiCo_mm9_circ_005818	612
1	mmu-miR-12191-3p	CiCo_mm9_circ_005842	1326
1	mmu-miR-12191-3p	CiCo_mm9_circ_005880	2178
1	mmu-miR-12191-3p	CiCo_mm9_circ_006088	918
1	mmu-miR-12191-3p	CiCo_mm9_circ_006133	975
1	mmu-miR-12191-3p	CiCo_mm9_circ_006162	347
1	mmu-miR-12191-3p	CiCo_mm9_circ_006173	1000
1	mmu-miR-12191-3p	CiCo_mm9_circ_006261	1459
1	mmu-miR-12191-3p	CiCo_mm9_circ_006262	1568
1	mmu-miR-12191-3p	CiCo_mm9_circ_006474	1222
1	mmu-miR-12191-3p	CiCo_mm9_circ_006487	602
1	mmu-miR-12191-3p	CiCo_mm9_circ_006488	498
1	mmu-miR-12191-3p	CiCo_mm9_circ_006521	639
1	mmu-miR-12191-3p	CiCo_mm9_circ_006588	543
1	mmu-miR-12191-3p	CiCo_mm9_circ_006596	909
1	mmu-miR-12191-3p	CiCo_mm9_circ_006633	248
1	mmu-miR-12191-3p	CiCo_mm9_circ_006644	1770
1	mmu-miR-12191-3p	CiCo_mm9_circ_006645	751
1	mmu-miR-12191-3p	CiCo_mm9_circ_006665	276
1	mmu-miR-12191-3p	CiCo_mm9_circ_006715	1328
1	mmu-miR-12191-5p	CiCo_mm9_circ_000216	535
1	mmu-miR-12191-5p	CiCo_mm9_circ_000218	392
1	mmu-miR-12191-5p	CiCo_mm9_circ_000223	1419
1	mmu-miR-12191-5p	CiCo_mm9_circ_000224	600
1	mmu-miR-12191-5p	CiCo_mm9_circ_000419	737
1	mmu-miR-12191-5p	CiCo_mm9_circ_000435	665
1	mmu-miR-12191-5p	CiCo_mm9_circ_000677	1603
1	mmu-miR-12191-5p	CiCo_mm9_circ_001006	740
1	mmu-miR-12191-5p	CiCo_mm9_circ_001007	596
1	mmu-miR-12191-5p	CiCo_mm9_circ_002034	324
1	mmu-miR-12191-5p	CiCo_mm9_circ_002254	198
1	mmu-miR-12191-5p	CiCo_mm9_circ_002255	324
1	mmu-miR-12191-5p	CiCo_mm9_circ_002428	2075
1	mmu-miR-12191-5p	CiCo_mm9_circ_002429	2356
1	mmu-miR-12191-5p	CiCo_mm9_circ_002430	1749
1	mmu-miR-12191-5p	CiCo_mm9_circ_002551	915
1	mmu-miR-12191-5p	CiCo_mm9_circ_003218	652
1	mmu-miR-12191-5p	CiCo_mm9_circ_003224	2028
1	mmu-miR-12191-5p	CiCo_mm9_circ_003243	846
1	mmu-miR-12191-5p	CiCo_mm9_circ_003691	434
1	mmu-miR-12191-5p	CiCo_mm9_circ_003726	1041
1	mmu-miR-12191-5p	CiCo_mm9_circ_003729	757
1	mmu-miR-12191-5p	CiCo_mm9_circ_003883	432
1	mmu-miR-12191-5p	CiCo_mm9_circ_004073	1578
1	mmu-miR-12191-5p	CiCo_mm9_circ_004122	272
1	mmu-miR-12191-5p	CiCo_mm9_circ_004131	1116
1	mmu-miR-12191-5p	CiCo_mm9_circ_004352	898
1	mmu-miR-12191-5p	CiCo_mm9_circ_004353	2337
1	mmu-miR-12191-5p	CiCo_mm9_circ_004355	288
1	mmu-miR-12191-5p	CiCo_mm9_circ_004356	455
1	mmu-miR-12191-5p	CiCo_mm9_circ_004357	726
1	mmu-miR-12191-5p	CiCo_mm9_circ_004358	1894
1	mmu-miR-12191-5p	CiCo_mm9_circ_004428	652
1	mmu-miR-12191-5p	CiCo_mm9_circ_004429	1191
1	mmu-miR-12191-5p	CiCo_mm9_circ_004557	690
1	mmu-miR-12191-5p	CiCo_mm9_circ_004664	1658
1	mmu-miR-12191-5p	CiCo_mm9_circ_004696	1825
1	mmu-miR-12191-5p	CiCo_mm9_circ_004697	2247
1	mmu-miR-12191-5p	CiCo_mm9_circ_004698	2764
1	mmu-miR-12191-5p	CiCo_mm9_circ_004701	227
1	mmu-miR-12191-5p	CiCo_mm9_circ_004824	703
1	mmu-miR-12191-5p	CiCo_mm9_circ_004980	2393
1	mmu-miR-12191-5p	CiCo_mm9_circ_004981	1752
1	mmu-miR-12191-5p	CiCo_mm9_circ_005189	974
1	mmu-miR-12191-5p	CiCo_mm9_circ_005198	692
1	mmu-miR-12191-5p	CiCo_mm9_circ_005199	1173
1	mmu-miR-12191-5p	CiCo_mm9_circ_005240	1132
1	mmu-miR-12191-5p	CiCo_mm9_circ_005241	615
1	mmu-miR-12191-5p	CiCo_mm9_circ_005348	599
1	mmu-miR-12191-5p	CiCo_mm9_circ_005946	249
1	mmu-miR-12191-5p	CiCo_mm9_circ_006344	78704
1	mmu-miR-12191-5p	CiCo_mm9_circ_006612	1125
1	mmu-miR-12191-5p	CiCo_mm9_circ_006677	551
1	mmu-miR-12191-5p	CiCo_mm9_circ_006928	548
1	mmu-miR-12192-5p	CiCo_mm9_circ_000492	1134
1	mmu-miR-12192-5p	CiCo_mm9_circ_001014	840
1	mmu-miR-12192-5p	CiCo_mm9_circ_001130	1245
1	mmu-miR-12192-5p	CiCo_mm9_circ_001146	1835
1	mmu-miR-12192-5p	CiCo_mm9_circ_001147	503
1	mmu-miR-12192-5p	CiCo_mm9_circ_001487	1970
1	mmu-miR-12192-5p	CiCo_mm9_circ_001491	1400
1	mmu-miR-12192-5p	CiCo_mm9_circ_001565	1499
1	mmu-miR-12192-5p	CiCo_mm9_circ_001566	1976
1	mmu-miR-12192-5p	CiCo_mm9_circ_001655	576
1	mmu-miR-12192-5p	CiCo_mm9_circ_001677	745
1	mmu-miR-12192-5p	CiCo_mm9_circ_001825	286
1	mmu-miR-12192-5p	CiCo_mm9_circ_002133	1153
1	mmu-miR-12192-5p	CiCo_mm9_circ_002268	857
1	mmu-miR-12192-5p	CiCo_mm9_circ_002428	2075
1	mmu-miR-12192-5p	CiCo_mm9_circ_002735	408
1	mmu-miR-12192-5p	CiCo_mm9_circ_002760	456
1	mmu-miR-12192-5p	CiCo_mm9_circ_002761	650
1	mmu-miR-12192-5p	CiCo_mm9_circ_003356	353
1	mmu-miR-12192-5p	CiCo_mm9_circ_003402	3283
1	mmu-miR-12192-5p	CiCo_mm9_circ_003501	442
1	mmu-miR-12192-5p	CiCo_mm9_circ_003758	1069
1	mmu-miR-12192-5p	CiCo_mm9_circ_003759	1239
1	mmu-miR-12192-5p	CiCo_mm9_circ_003760	1584
1	mmu-miR-12192-5p	CiCo_mm9_circ_003761	1829
1	mmu-miR-12192-5p	CiCo_mm9_circ_003913	625
1	mmu-miR-12192-5p	CiCo_mm9_circ_003914	707
1	mmu-miR-12192-5p	CiCo_mm9_circ_003915	350
1	mmu-miR-12192-5p	CiCo_mm9_circ_004415	617
1	mmu-miR-12192-5p	CiCo_mm9_circ_004696	1825
1	mmu-miR-12192-5p	CiCo_mm9_circ_004697	2247
1	mmu-miR-12192-5p	CiCo_mm9_circ_004698	2764
1	mmu-miR-12192-5p	CiCo_mm9_circ_004701	227
1	mmu-miR-12192-5p	CiCo_mm9_circ_005193	329
1	mmu-miR-12192-5p	CiCo_mm9_circ_005319	20210
1	mmu-miR-12192-5p	CiCo_mm9_circ_005629	607
1	mmu-miR-12192-5p	CiCo_mm9_circ_006596	909
1	mmu-miR-12192-5p	CiCo_mm9_circ_006702	2122
1	mmu-miR-12192-5p	CiCo_mm9_circ_006705	930
1	mmu-miR-12192-5p	CiCo_mm9_circ_006706	1647
1	mmu-miR-12192-5p	CiCo_mm9_circ_006711	315
1	mmu-miR-12193-3p	CiCo_mm9_circ_000222	879
1	mmu-miR-12193-3p	CiCo_mm9_circ_000423	2602
1	mmu-miR-12193-3p	CiCo_mm9_circ_000510	15804
1	mmu-miR-12193-3p	CiCo_mm9_circ_000540	1574
1	mmu-miR-12193-3p	CiCo_mm9_circ_000681	695
1	mmu-miR-12193-3p	CiCo_mm9_circ_000912	283
1	mmu-miR-12193-3p	CiCo_mm9_circ_000914	329
1	mmu-miR-12193-3p	CiCo_mm9_circ_001018	586
1	mmu-miR-12193-3p	CiCo_mm9_circ_001106	302
1	mmu-miR-12193-3p	CiCo_mm9_circ_001130	1245
1	mmu-miR-12193-3p	CiCo_mm9_circ_001172	943
1	mmu-miR-12193-3p	CiCo_mm9_circ_001173	1096
1	mmu-miR-12193-3p	CiCo_mm9_circ_001490	1454
1	mmu-miR-12193-3p	CiCo_mm9_circ_001640	513
1	mmu-miR-12193-3p	CiCo_mm9_circ_001695	3217
1	mmu-miR-12193-3p	CiCo_mm9_circ_002851	854
1	mmu-miR-12193-3p	CiCo_mm9_circ_002926	913
1	mmu-miR-12193-3p	CiCo_mm9_circ_003052	691
1	mmu-miR-12193-3p	CiCo_mm9_circ_003094	862
1	mmu-miR-12193-3p	CiCo_mm9_circ_003113	2076
1	mmu-miR-12193-3p	CiCo_mm9_circ_003308	202
1	mmu-miR-12193-3p	CiCo_mm9_circ_003413	509
1	mmu-miR-12193-3p	CiCo_mm9_circ_003489	291
1	mmu-miR-12193-3p	CiCo_mm9_circ_003494	426
1	mmu-miR-12193-3p	CiCo_mm9_circ_004071	592
1	mmu-miR-12193-3p	CiCo_mm9_circ_004072	202
1	mmu-miR-12193-3p	CiCo_mm9_circ_004429	1191
1	mmu-miR-12193-3p	CiCo_mm9_circ_004482	469
1	mmu-miR-12193-3p	CiCo_mm9_circ_004483	666
1	mmu-miR-12193-3p	CiCo_mm9_circ_004485	869
1	mmu-miR-12193-3p	CiCo_mm9_circ_004486	974
1	mmu-miR-12193-3p	CiCo_mm9_circ_004577	985
1	mmu-miR-12193-3p	CiCo_mm9_circ_004792	552
1	mmu-miR-12193-3p	CiCo_mm9_circ_004793	404
1	mmu-miR-12193-3p	CiCo_mm9_circ_004794	508
1	mmu-miR-12193-3p	CiCo_mm9_circ_004859	360
1	mmu-miR-12193-3p	CiCo_mm9_circ_004976	2067
1	mmu-miR-12193-3p	CiCo_mm9_circ_004979	1068
1	mmu-miR-12193-3p	CiCo_mm9_circ_004980	2393
1	mmu-miR-12193-3p	CiCo_mm9_circ_005095	387
1	mmu-miR-12193-3p	CiCo_mm9_circ_005157	630
1	mmu-miR-12193-3p	CiCo_mm9_circ_005213	590
1	mmu-miR-12193-3p	CiCo_mm9_circ_005260	446
1	mmu-miR-12193-3p	CiCo_mm9_circ_005470	1843
1	mmu-miR-12193-3p	CiCo_mm9_circ_005472	1232
1	mmu-miR-12193-3p	CiCo_mm9_circ_005473	887
1	mmu-miR-12193-3p	CiCo_mm9_circ_005475	899
1	mmu-miR-12193-3p	CiCo_mm9_circ_005477	370
1	mmu-miR-12193-3p	CiCo_mm9_circ_005478	253
1	mmu-miR-12193-3p	CiCo_mm9_circ_005479	226
1	mmu-miR-12193-3p	CiCo_mm9_circ_005563	639
1	mmu-miR-12193-3p	CiCo_mm9_circ_005662	340
1	mmu-miR-12193-3p	CiCo_mm9_circ_005704	394
1	mmu-miR-12193-3p	CiCo_mm9_circ_005720	536
1	mmu-miR-12193-3p	CiCo_mm9_circ_005802	208
1	mmu-miR-12193-3p	CiCo_mm9_circ_006344	78704
1	mmu-miR-12193-3p	CiCo_mm9_circ_006965	694
1	mmu-miR-12193-3p	CiCo_mm9_circ_006966	790
1	mmu-miR-12193-5p	CiCo_mm9_circ_000016	389
1	mmu-miR-12193-5p	CiCo_mm9_circ_000017	495
1	mmu-miR-12193-5p	CiCo_mm9_circ_000024	1339
1	mmu-miR-12193-5p	CiCo_mm9_circ_000119	252
1	mmu-miR-12193-5p	CiCo_mm9_circ_000239	1900
1	mmu-miR-12193-5p	CiCo_mm9_circ_000315	1592
1	mmu-miR-12193-5p	CiCo_mm9_circ_000359	3948
1	mmu-miR-12193-5p	CiCo_mm9_circ_000539	1793
1	mmu-miR-12193-5p	CiCo_mm9_circ_000552	1172
1	mmu-miR-12193-5p	CiCo_mm9_circ_000560	1436
1	mmu-miR-12193-5p	CiCo_mm9_circ_001031	993
1	mmu-miR-12193-5p	CiCo_mm9_circ_001045	468
1	mmu-miR-12193-5p	CiCo_mm9_circ_001046	930
1	mmu-miR-12193-5p	CiCo_mm9_circ_001061	740
1	mmu-miR-12193-5p	CiCo_mm9_circ_001062	933
1	mmu-miR-12193-5p	CiCo_mm9_circ_001196	325
1	mmu-miR-12193-5p	CiCo_mm9_circ_001816	167
1	mmu-miR-12193-5p	CiCo_mm9_circ_001849	329
1	mmu-miR-12193-5p	CiCo_mm9_circ_001938	2702
1	mmu-miR-12193-5p	CiCo_mm9_circ_001996	650
1	mmu-miR-12193-5p	CiCo_mm9_circ_001997	1161
1	mmu-miR-12193-5p	CiCo_mm9_circ_001998	1292
1	mmu-miR-12193-5p	CiCo_mm9_circ_002036	1722
1	mmu-miR-12193-5p	CiCo_mm9_circ_002037	1793
1	mmu-miR-12193-5p	CiCo_mm9_circ_002188	576
1	mmu-miR-12193-5p	CiCo_mm9_circ_002218	4181
1	mmu-miR-12193-5p	CiCo_mm9_circ_002275	871
1	mmu-miR-12193-5p	CiCo_mm9_circ_002412	616
1	mmu-miR-12193-5p	CiCo_mm9_circ_002953	588
1	mmu-miR-12193-5p	CiCo_mm9_circ_002957	470
1	mmu-miR-12193-5p	CiCo_mm9_circ_002958	590
1	mmu-miR-12193-5p	CiCo_mm9_circ_002999	1104
1	mmu-miR-12193-5p	CiCo_mm9_circ_003107	3448
1	mmu-miR-12193-5p	CiCo_mm9_circ_003328	1677
1	mmu-miR-12193-5p	CiCo_mm9_circ_003379	275
1	mmu-miR-12193-5p	CiCo_mm9_circ_003380	392
1	mmu-miR-12193-5p	CiCo_mm9_circ_003507	464
1	mmu-miR-12193-5p	CiCo_mm9_circ_003676	2960
1	mmu-miR-12193-5p	CiCo_mm9_circ_003734	348
1	mmu-miR-12193-5p	CiCo_mm9_circ_003824	626
1	mmu-miR-12193-5p	CiCo_mm9_circ_003883	432
1	mmu-miR-12193-5p	CiCo_mm9_circ_004181	572
1	mmu-miR-12193-5p	CiCo_mm9_circ_004235	908
1	mmu-miR-12193-5p	CiCo_mm9_circ_004236	1670
1	mmu-miR-12193-5p	CiCo_mm9_circ_004253	387
1	mmu-miR-12193-5p	CiCo_mm9_circ_004402	196
1	mmu-miR-12193-5p	CiCo_mm9_circ_004503	367
1	mmu-miR-12193-5p	CiCo_mm9_circ_004504	482
1	mmu-miR-12193-5p	CiCo_mm9_circ_004507	834
1	mmu-miR-12193-5p	CiCo_mm9_circ_004508	1017
1	mmu-miR-12193-5p	CiCo_mm9_circ_004509	1852
1	mmu-miR-12193-5p	CiCo_mm9_circ_004696	1825
1	mmu-miR-12193-5p	CiCo_mm9_circ_004697	2247
1	mmu-miR-12193-5p	CiCo_mm9_circ_004698	2764
1	mmu-miR-12193-5p	CiCo_mm9_circ_004726	474
1	mmu-miR-12193-5p	CiCo_mm9_circ_004727	437
1	mmu-miR-12193-5p	CiCo_mm9_circ_005000	407
1	mmu-miR-12193-5p	CiCo_mm9_circ_005216	391
1	mmu-miR-12193-5p	CiCo_mm9_circ_005238	303
1	mmu-miR-12193-5p	CiCo_mm9_circ_005319	20210
1	mmu-miR-12193-5p	CiCo_mm9_circ_005422	871
1	mmu-miR-12193-5p	CiCo_mm9_circ_005443	3101
1	mmu-miR-12193-5p	CiCo_mm9_circ_005953	926
1	mmu-miR-12193-5p	CiCo_mm9_circ_006163	1650
1	mmu-miR-12193-5p	CiCo_mm9_circ_006192	1157
1	mmu-miR-12193-5p	CiCo_mm9_circ_006504	1686
1	mmu-miR-12194-3p	CiCo_mm9_circ_000022	461
1	mmu-miR-12194-3p	CiCo_mm9_circ_000038	463
1	mmu-miR-12194-3p	CiCo_mm9_circ_000039	534
1	mmu-miR-12194-3p	CiCo_mm9_circ_000164	436
1	mmu-miR-12194-3p	CiCo_mm9_circ_000203	701
1	mmu-miR-12194-3p	CiCo_mm9_circ_000205	618
1	mmu-miR-12194-3p	CiCo_mm9_circ_000257	629
1	mmu-miR-12194-3p	CiCo_mm9_circ_000260	644
1	mmu-miR-12194-3p	CiCo_mm9_circ_000286	872
1	mmu-miR-12194-3p	CiCo_mm9_circ_000289	2431
1	mmu-miR-12194-3p	CiCo_mm9_circ_000329	389
1	mmu-miR-12194-3p	CiCo_mm9_circ_000330	259
1	mmu-miR-12194-3p	CiCo_mm9_circ_000359	3948
1	mmu-miR-12194-3p	CiCo_mm9_circ_000373	985
1	mmu-miR-12194-3p	CiCo_mm9_circ_000435	665
1	mmu-miR-12194-3p	CiCo_mm9_circ_000552	1172
1	mmu-miR-12194-3p	CiCo_mm9_circ_000604	331
1	mmu-miR-12194-3p	CiCo_mm9_circ_000619	5076
1	mmu-miR-12194-3p	CiCo_mm9_circ_000622	411
1	mmu-miR-12194-3p	CiCo_mm9_circ_000681	695
1	mmu-miR-12194-3p	CiCo_mm9_circ_000702	709
1	mmu-miR-12194-3p	CiCo_mm9_circ_000737	1229
1	mmu-miR-12194-3p	CiCo_mm9_circ_000739	722
1	mmu-miR-12194-3p	CiCo_mm9_circ_000743	644
1	mmu-miR-12194-3p	CiCo_mm9_circ_000805	737
1	mmu-miR-12194-3p	CiCo_mm9_circ_000817	449
1	mmu-miR-12194-3p	CiCo_mm9_circ_000818	3050
1	mmu-miR-12194-3p	CiCo_mm9_circ_000836	371
1	mmu-miR-12194-3p	CiCo_mm9_circ_000854	398
1	mmu-miR-12194-3p	CiCo_mm9_circ_000855	1030
1	mmu-miR-12194-3p	CiCo_mm9_circ_001025	497
1	mmu-miR-12194-3p	CiCo_mm9_circ_001031	993
1	mmu-miR-12194-3p	CiCo_mm9_circ_001048	1111
1	mmu-miR-12194-3p	CiCo_mm9_circ_001058	341
1	mmu-miR-12194-3p	CiCo_mm9_circ_001059	600
1	mmu-miR-12194-3p	CiCo_mm9_circ_001078	618
1	mmu-miR-12194-3p	CiCo_mm9_circ_001083	1428
1	mmu-miR-12194-3p	CiCo_mm9_circ_001086	1080
1	mmu-miR-12194-3p	CiCo_mm9_circ_001143	788
1	mmu-miR-12194-3p	CiCo_mm9_circ_001208	436
1	mmu-miR-12194-3p	CiCo_mm9_circ_001246	1391
1	mmu-miR-12194-3p	CiCo_mm9_circ_001285	471
1	mmu-miR-12194-3p	CiCo_mm9_circ_001318	2257
1	mmu-miR-12194-3p	CiCo_mm9_circ_001319	2563
1	mmu-miR-12194-3p	CiCo_mm9_circ_001358	1150
1	mmu-miR-12194-3p	CiCo_mm9_circ_001362	1064
1	mmu-miR-12194-3p	CiCo_mm9_circ_001399	494
1	mmu-miR-12194-3p	CiCo_mm9_circ_001487	1970
1	mmu-miR-12194-3p	CiCo_mm9_circ_001489	399
1	mmu-miR-12194-3p	CiCo_mm9_circ_001496	393
1	mmu-miR-12194-3p	CiCo_mm9_circ_001509	1014
1	mmu-miR-12194-3p	CiCo_mm9_circ_001546	303
1	mmu-miR-12194-3p	CiCo_mm9_circ_001547	428
1	mmu-miR-12194-3p	CiCo_mm9_circ_001549	1242
1	mmu-miR-12194-3p	CiCo_mm9_circ_001565	1499
1	mmu-miR-12194-3p	CiCo_mm9_circ_001566	1976
1	mmu-miR-12194-3p	CiCo_mm9_circ_001569	408
1	mmu-miR-12194-3p	CiCo_mm9_circ_001635	661
1	mmu-miR-12194-3p	CiCo_mm9_circ_001647	13112
1	mmu-miR-12194-3p	CiCo_mm9_circ_001715	475
1	mmu-miR-12194-3p	CiCo_mm9_circ_001722	554
1	mmu-miR-12194-3p	CiCo_mm9_circ_001784	509
1	mmu-miR-12194-3p	CiCo_mm9_circ_001914	558
1	mmu-miR-12194-3p	CiCo_mm9_circ_001962	326
1	mmu-miR-12194-3p	CiCo_mm9_circ_001964	755
1	mmu-miR-12194-3p	CiCo_mm9_circ_001965	953
1	mmu-miR-12194-3p	CiCo_mm9_circ_001972	638
1	mmu-miR-12194-3p	CiCo_mm9_circ_001973	726
1	mmu-miR-12194-3p	CiCo_mm9_circ_002029	878
1	mmu-miR-12194-3p	CiCo_mm9_circ_002056	769
1	mmu-miR-12194-3p	CiCo_mm9_circ_002084	268
1	mmu-miR-12194-3p	CiCo_mm9_circ_002120	814
1	mmu-miR-12194-3p	CiCo_mm9_circ_002179	5866
1	mmu-miR-12194-3p	CiCo_mm9_circ_002180	5772
1	mmu-miR-12194-3p	CiCo_mm9_circ_002226	435
1	mmu-miR-12194-3p	CiCo_mm9_circ_002227	306
1	mmu-miR-12194-3p	CiCo_mm9_circ_002254	198
1	mmu-miR-12194-3p	CiCo_mm9_circ_002255	324
1	mmu-miR-12194-3p	CiCo_mm9_circ_002281	1148
1	mmu-miR-12194-3p	CiCo_mm9_circ_002300	249
1	mmu-miR-12194-3p	CiCo_mm9_circ_002307	307
1	mmu-miR-12194-3p	CiCo_mm9_circ_002347	533
1	mmu-miR-12194-3p	CiCo_mm9_circ_002348	201
1	mmu-miR-12194-3p	CiCo_mm9_circ_002387	355
1	mmu-miR-12194-3p	CiCo_mm9_circ_002388	532
1	mmu-miR-12194-3p	CiCo_mm9_circ_002400	909
1	mmu-miR-12194-3p	CiCo_mm9_circ_002431	327
1	mmu-miR-12194-3p	CiCo_mm9_circ_002452	1143
1	mmu-miR-12194-3p	CiCo_mm9_circ_002468	623
1	mmu-miR-12194-3p	CiCo_mm9_circ_002495	2624
1	mmu-miR-12194-3p	CiCo_mm9_circ_002520	971
1	mmu-miR-12194-3p	CiCo_mm9_circ_002521	214
1	mmu-miR-12194-3p	CiCo_mm9_circ_002571	1209
1	mmu-miR-12194-3p	CiCo_mm9_circ_002573	804
1	mmu-miR-12194-3p	CiCo_mm9_circ_002737	595
1	mmu-miR-12194-3p	CiCo_mm9_circ_002752	514
1	mmu-miR-12194-3p	CiCo_mm9_circ_002753	270
1	mmu-miR-12194-3p	CiCo_mm9_circ_002762	335
1	mmu-miR-12194-3p	CiCo_mm9_circ_002768	393
1	mmu-miR-12194-3p	CiCo_mm9_circ_002895	248
1	mmu-miR-12194-3p	CiCo_mm9_circ_002960	513
1	mmu-miR-12194-3p	CiCo_mm9_circ_002985	1548
1	mmu-miR-12194-3p	CiCo_mm9_circ_002986	709
1	mmu-miR-12194-3p	CiCo_mm9_circ_003121	433
1	mmu-miR-12194-3p	CiCo_mm9_circ_003122	1218
1	mmu-miR-12194-3p	CiCo_mm9_circ_003128	1455
1	mmu-miR-12194-3p	CiCo_mm9_circ_003129	1643
1	mmu-miR-12194-3p	CiCo_mm9_circ_003152	1154
1	mmu-miR-12194-3p	CiCo_mm9_circ_003161	1261
1	mmu-miR-12194-3p	CiCo_mm9_circ_003224	2028
1	mmu-miR-12194-3p	CiCo_mm9_circ_003243	846
1	mmu-miR-12194-3p	CiCo_mm9_circ_003246	3349
1	mmu-miR-12194-3p	CiCo_mm9_circ_003248	456
1	mmu-miR-12194-3p	CiCo_mm9_circ_003249	568
1	mmu-miR-12194-3p	CiCo_mm9_circ_003402	3283
1	mmu-miR-12194-3p	CiCo_mm9_circ_003445	353
1	mmu-miR-12194-3p	CiCo_mm9_circ_003446	779
1	mmu-miR-12194-3p	CiCo_mm9_circ_003447	903
1	mmu-miR-12194-3p	CiCo_mm9_circ_003478	950
1	mmu-miR-12194-3p	CiCo_mm9_circ_003538	1350
1	mmu-miR-12194-3p	CiCo_mm9_circ_003605	859
1	mmu-miR-12194-3p	CiCo_mm9_circ_003613	358
1	mmu-miR-12194-3p	CiCo_mm9_circ_003631	492
1	mmu-miR-12194-3p	CiCo_mm9_circ_003676	2960
1	mmu-miR-12194-3p	CiCo_mm9_circ_003697	1106
1	mmu-miR-12194-3p	CiCo_mm9_circ_003732	667
1	mmu-miR-12194-3p	CiCo_mm9_circ_003746	567
1	mmu-miR-12194-3p	CiCo_mm9_circ_003789	2432
1	mmu-miR-12194-3p	CiCo_mm9_circ_003832	768
1	mmu-miR-12194-3p	CiCo_mm9_circ_003833	881
1	mmu-miR-12194-3p	CiCo_mm9_circ_003934	540
1	mmu-miR-12194-3p	CiCo_mm9_circ_003972	1137
1	mmu-miR-12194-3p	CiCo_mm9_circ_004018	472
1	mmu-miR-12194-3p	CiCo_mm9_circ_004110	310
1	mmu-miR-12194-3p	CiCo_mm9_circ_004306	861
1	mmu-miR-12194-3p	CiCo_mm9_circ_004324	1139
1	mmu-miR-12194-3p	CiCo_mm9_circ_004483	666
1	mmu-miR-12194-3p	CiCo_mm9_circ_004485	869
1	mmu-miR-12194-3p	CiCo_mm9_circ_004486	974
1	mmu-miR-12194-3p	CiCo_mm9_circ_004487	197
1	mmu-miR-12194-3p	CiCo_mm9_circ_004493	903
1	mmu-miR-12194-3p	CiCo_mm9_circ_004494	739
1	mmu-miR-12194-3p	CiCo_mm9_circ_004509	1852
1	mmu-miR-12194-3p	CiCo_mm9_circ_004601	1253
1	mmu-miR-12194-3p	CiCo_mm9_circ_004696	1825
1	mmu-miR-12194-3p	CiCo_mm9_circ_004697	2247
1	mmu-miR-12194-3p	CiCo_mm9_circ_004698	2764
1	mmu-miR-12194-3p	CiCo_mm9_circ_004754	1103
1	mmu-miR-12194-3p	CiCo_mm9_circ_004755	2397
1	mmu-miR-12194-3p	CiCo_mm9_circ_004823	1377
1	mmu-miR-12194-3p	CiCo_mm9_circ_004887	2181
1	mmu-miR-12194-3p	CiCo_mm9_circ_004965	1048
1	mmu-miR-12194-3p	CiCo_mm9_circ_004966	621
1	mmu-miR-12194-3p	CiCo_mm9_circ_004976	2067
1	mmu-miR-12194-3p	CiCo_mm9_circ_004997	1392
1	mmu-miR-12194-3p	CiCo_mm9_circ_005026	298
1	mmu-miR-12194-3p	CiCo_mm9_circ_005070	520
1	mmu-miR-12194-3p	CiCo_mm9_circ_005071	1186
1	mmu-miR-12194-3p	CiCo_mm9_circ_005092	1106
1	mmu-miR-12194-3p	CiCo_mm9_circ_005093	586
1	mmu-miR-12194-3p	CiCo_mm9_circ_005127	742
1	mmu-miR-12194-3p	CiCo_mm9_circ_005128	742
1	mmu-miR-12194-3p	CiCo_mm9_circ_005155	1114
1	mmu-miR-12194-3p	CiCo_mm9_circ_005160	1794
1	mmu-miR-12194-3p	CiCo_mm9_circ_005161	571
1	mmu-miR-12194-3p	CiCo_mm9_circ_005177	1516
1	mmu-miR-12194-3p	CiCo_mm9_circ_005178	885
1	mmu-miR-12194-3p	CiCo_mm9_circ_005198	692
1	mmu-miR-12194-3p	CiCo_mm9_circ_005199	1173
1	mmu-miR-12194-3p	CiCo_mm9_circ_005240	1132
1	mmu-miR-12194-3p	CiCo_mm9_circ_005241	615
1	mmu-miR-12194-3p	CiCo_mm9_circ_005270	193
1	mmu-miR-12194-3p	CiCo_mm9_circ_005319	20210
1	mmu-miR-12194-3p	CiCo_mm9_circ_005320	893
1	mmu-miR-12194-3p	CiCo_mm9_circ_005321	747
1	mmu-miR-12194-3p	CiCo_mm9_circ_005322	543
1	mmu-miR-12194-3p	CiCo_mm9_circ_005384	2334
1	mmu-miR-12194-3p	CiCo_mm9_circ_005415	585
1	mmu-miR-12194-3p	CiCo_mm9_circ_005443	3101
1	mmu-miR-12194-3p	CiCo_mm9_circ_005627	1976
1	mmu-miR-12194-3p	CiCo_mm9_circ_005630	542
1	mmu-miR-12194-3p	CiCo_mm9_circ_005654	389
1	mmu-miR-12194-3p	CiCo_mm9_circ_005772	851
1	mmu-miR-12194-3p	CiCo_mm9_circ_005773	1039
1	mmu-miR-12194-3p	CiCo_mm9_circ_005774	1464
1	mmu-miR-12194-3p	CiCo_mm9_circ_005799	719
1	mmu-miR-12194-3p	CiCo_mm9_circ_005829	420
1	mmu-miR-12194-3p	CiCo_mm9_circ_005879	1722
1	mmu-miR-12194-3p	CiCo_mm9_circ_005952	994
1	mmu-miR-12194-3p	CiCo_mm9_circ_006006	468
1	mmu-miR-12194-3p	CiCo_mm9_circ_006007	736
1	mmu-miR-12194-3p	CiCo_mm9_circ_006015	1178
1	mmu-miR-12194-3p	CiCo_mm9_circ_006036	170
1	mmu-miR-12194-3p	CiCo_mm9_circ_006042	463
1	mmu-miR-12194-3p	CiCo_mm9_circ_006098	1088
1	mmu-miR-12194-3p	CiCo_mm9_circ_006174	694
1	mmu-miR-12194-3p	CiCo_mm9_circ_006175	1396
1	mmu-miR-12194-3p	CiCo_mm9_circ_006247	449
1	mmu-miR-12194-3p	CiCo_mm9_circ_006261	1459
1	mmu-miR-12194-3p	CiCo_mm9_circ_006262	1568
1	mmu-miR-12194-3p	CiCo_mm9_circ_006274	231
1	mmu-miR-12194-3p	CiCo_mm9_circ_006333	284
1	mmu-miR-12194-3p	CiCo_mm9_circ_006384	413
1	mmu-miR-12194-3p	CiCo_mm9_circ_006422	383
1	mmu-miR-12194-3p	CiCo_mm9_circ_006438	1362
1	mmu-miR-12194-3p	CiCo_mm9_circ_006439	1032
1	mmu-miR-12194-3p	CiCo_mm9_circ_006464	746
1	mmu-miR-12194-3p	CiCo_mm9_circ_006465	1500
1	mmu-miR-12194-3p	CiCo_mm9_circ_006509	1108
1	mmu-miR-12194-3p	CiCo_mm9_circ_006513	666
1	mmu-miR-12194-3p	CiCo_mm9_circ_006514	315
1	mmu-miR-12194-3p	CiCo_mm9_circ_006671	542
1	mmu-miR-12194-3p	CiCo_mm9_circ_006731	1020
1	mmu-miR-12194-3p	CiCo_mm9_circ_006732	893
1	mmu-miR-12194-3p	CiCo_mm9_circ_006760	296
1	mmu-miR-12194-3p	CiCo_mm9_circ_006793	910
1	mmu-miR-12194-3p	CiCo_mm9_circ_006803	413
1	mmu-miR-12194-3p	CiCo_mm9_circ_006849	560
1	mmu-miR-12194-3p	CiCo_mm9_circ_006850	328
1	mmu-miR-12194-3p	CiCo_mm9_circ_006886	279
1	mmu-miR-12194-3p	CiCo_mm9_circ_006936	2073
1	mmu-miR-12194-3p	CiCo_mm9_circ_006937	1914
1	mmu-miR-12195-3p	CiCo_mm9_circ_000637	337
1	mmu-miR-12195-3p	CiCo_mm9_circ_000734	577
1	mmu-miR-12195-3p	CiCo_mm9_circ_000735	658
1	mmu-miR-12195-3p	CiCo_mm9_circ_004439	251
1	mmu-miR-12195-3p	CiCo_mm9_circ_006344	78704
1	mmu-miR-12195-3p	CiCo_mm9_circ_006480	1323
1	mmu-miR-12195-5p	CiCo_mm9_circ_000742	683
1	mmu-miR-12195-5p	CiCo_mm9_circ_001481	600
1	mmu-miR-12195-5p	CiCo_mm9_circ_001482	393
1	mmu-miR-12195-5p	CiCo_mm9_circ_003215	792
1	mmu-miR-12195-5p	CiCo_mm9_circ_003314	448
1	mmu-miR-12195-5p	CiCo_mm9_circ_003524	820
1	mmu-miR-12195-5p	CiCo_mm9_circ_004172	432
1	mmu-miR-12195-5p	CiCo_mm9_circ_004520	519
1	mmu-miR-12195-5p	CiCo_mm9_circ_004522	470
1	mmu-miR-12195-5p	CiCo_mm9_circ_004523	227
1	mmu-miR-12195-5p	CiCo_mm9_circ_005794	1394
1	mmu-miR-12195-5p	CiCo_mm9_circ_005795	1075
1	mmu-miR-12195-5p	CiCo_mm9_circ_006333	284
1	mmu-miR-12195-5p	CiCo_mm9_circ_006344	78704
1	mmu-miR-12195-5p	CiCo_mm9_circ_006560	298
1	mmu-miR-12195-5p	CiCo_mm9_circ_006808	847
1	mmu-miR-12196-3p	CiCo_mm9_circ_000055	824
1	mmu-miR-12196-3p	CiCo_mm9_circ_000096	668
1	mmu-miR-12196-3p	CiCo_mm9_circ_000130	1431
1	mmu-miR-12196-3p	CiCo_mm9_circ_000222	879
1	mmu-miR-12196-3p	CiCo_mm9_circ_000510	15804
1	mmu-miR-12196-3p	CiCo_mm9_circ_000727	406
1	mmu-miR-12196-3p	CiCo_mm9_circ_000863	252
1	mmu-miR-12196-3p	CiCo_mm9_circ_000876	330
1	mmu-miR-12196-3p	CiCo_mm9_circ_000894	2418
1	mmu-miR-12196-3p	CiCo_mm9_circ_000896	266
1	mmu-miR-12196-3p	CiCo_mm9_circ_001180	458
1	mmu-miR-12196-3p	CiCo_mm9_circ_001181	541
1	mmu-miR-12196-3p	CiCo_mm9_circ_001255	366
1	mmu-miR-12196-3p	CiCo_mm9_circ_001431	1194
1	mmu-miR-12196-3p	CiCo_mm9_circ_001462	441
1	mmu-miR-12196-3p	CiCo_mm9_circ_001508	464
1	mmu-miR-12196-3p	CiCo_mm9_circ_001509	1014
1	mmu-miR-12196-3p	CiCo_mm9_circ_001531	540
1	mmu-miR-12196-3p	CiCo_mm9_circ_001560	469
1	mmu-miR-12196-3p	CiCo_mm9_circ_001561	707
1	mmu-miR-12196-3p	CiCo_mm9_circ_001676	1211
1	mmu-miR-12196-3p	CiCo_mm9_circ_001694	837
1	mmu-miR-12196-3p	CiCo_mm9_circ_002038	313
1	mmu-miR-12196-3p	CiCo_mm9_circ_002059	1234
1	mmu-miR-12196-3p	CiCo_mm9_circ_002157	380
1	mmu-miR-12196-3p	CiCo_mm9_circ_002158	587
1	mmu-miR-12196-3p	CiCo_mm9_circ_002206	573
1	mmu-miR-12196-3p	CiCo_mm9_circ_002518	311
1	mmu-miR-12196-3p	CiCo_mm9_circ_002519	793
1	mmu-miR-12196-3p	CiCo_mm9_circ_002520	971
1	mmu-miR-12196-3p	CiCo_mm9_circ_002522	292
1	mmu-miR-12196-3p	CiCo_mm9_circ_002523	209
1	mmu-miR-12196-3p	CiCo_mm9_circ_002734	1449
1	mmu-miR-12196-3p	CiCo_mm9_circ_002764	487
1	mmu-miR-12196-3p	CiCo_mm9_circ_002765	306
1	mmu-miR-12196-3p	CiCo_mm9_circ_002774	645
1	mmu-miR-12196-3p	CiCo_mm9_circ_002831	5072
1	mmu-miR-12196-3p	CiCo_mm9_circ_002929	669
1	mmu-miR-12196-3p	CiCo_mm9_circ_002930	1610
1	mmu-miR-12196-3p	CiCo_mm9_circ_002970	863
1	mmu-miR-12196-3p	CiCo_mm9_circ_002971	907
1	mmu-miR-12196-3p	CiCo_mm9_circ_003032	755
1	mmu-miR-12196-3p	CiCo_mm9_circ_003033	792
1	mmu-miR-12196-3p	CiCo_mm9_circ_003133	992
1	mmu-miR-12196-3p	CiCo_mm9_circ_003154	731
1	mmu-miR-12196-3p	CiCo_mm9_circ_003158	525
1	mmu-miR-12196-3p	CiCo_mm9_circ_003186	1415
1	mmu-miR-12196-3p	CiCo_mm9_circ_003187	1045
1	mmu-miR-12196-3p	CiCo_mm9_circ_003196	736
1	mmu-miR-12196-3p	CiCo_mm9_circ_003318	601
1	mmu-miR-12196-3p	CiCo_mm9_circ_003478	950
1	mmu-miR-12196-3p	CiCo_mm9_circ_003487	311
1	mmu-miR-12196-3p	CiCo_mm9_circ_003605	859
1	mmu-miR-12196-3p	CiCo_mm9_circ_003753	1278
1	mmu-miR-12196-3p	CiCo_mm9_circ_003754	649
1	mmu-miR-12196-3p	CiCo_mm9_circ_003755	685
1	mmu-miR-12196-3p	CiCo_mm9_circ_003798	479
1	mmu-miR-12196-3p	CiCo_mm9_circ_003799	395
1	mmu-miR-12196-3p	CiCo_mm9_circ_003885	518
1	mmu-miR-12196-3p	CiCo_mm9_circ_003886	1117
1	mmu-miR-12196-3p	CiCo_mm9_circ_003897	1072
1	mmu-miR-12196-3p	CiCo_mm9_circ_003898	468
1	mmu-miR-12196-3p	CiCo_mm9_circ_003940	337
1	mmu-miR-12196-3p	CiCo_mm9_circ_004017	1836
1	mmu-miR-12196-3p	CiCo_mm9_circ_004234	252
1	mmu-miR-12196-3p	CiCo_mm9_circ_004338	351
1	mmu-miR-12196-3p	CiCo_mm9_circ_004343	525
1	mmu-miR-12196-3p	CiCo_mm9_circ_004428	652
1	mmu-miR-12196-3p	CiCo_mm9_circ_004429	1191
1	mmu-miR-12196-3p	CiCo_mm9_circ_004630	545
1	mmu-miR-12196-3p	CiCo_mm9_circ_004664	1658
1	mmu-miR-12196-3p	CiCo_mm9_circ_004734	319
1	mmu-miR-12196-3p	CiCo_mm9_circ_004785	532
1	mmu-miR-12196-3p	CiCo_mm9_circ_004816	532
1	mmu-miR-12196-3p	CiCo_mm9_circ_004823	1377
1	mmu-miR-12196-3p	CiCo_mm9_circ_004861	900
1	mmu-miR-12196-3p	CiCo_mm9_circ_004862	812
1	mmu-miR-12196-3p	CiCo_mm9_circ_004863	562
1	mmu-miR-12196-3p	CiCo_mm9_circ_004950	332
1	mmu-miR-12196-3p	CiCo_mm9_circ_005091	387
1	mmu-miR-12196-3p	CiCo_mm9_circ_005317	335
1	mmu-miR-12196-3p	CiCo_mm9_circ_005352	2038
1	mmu-miR-12196-3p	CiCo_mm9_circ_005353	362
1	mmu-miR-12196-3p	CiCo_mm9_circ_005361	544
1	mmu-miR-12196-3p	CiCo_mm9_circ_005374	633
1	mmu-miR-12196-3p	CiCo_mm9_circ_005380	667
1	mmu-miR-12196-3p	CiCo_mm9_circ_005393	191
1	mmu-miR-12196-3p	CiCo_mm9_circ_005418	419
1	mmu-miR-12196-3p	CiCo_mm9_circ_005419	1035
1	mmu-miR-12196-3p	CiCo_mm9_circ_005420	464
1	mmu-miR-12196-3p	CiCo_mm9_circ_005440	2574
1	mmu-miR-12196-3p	CiCo_mm9_circ_005512	801
1	mmu-miR-12196-3p	CiCo_mm9_circ_005513	610
1	mmu-miR-12196-3p	CiCo_mm9_circ_005652	991
1	mmu-miR-12196-3p	CiCo_mm9_circ_005666	395
1	mmu-miR-12196-3p	CiCo_mm9_circ_005667	552
1	mmu-miR-12196-3p	CiCo_mm9_circ_005806	478
1	mmu-miR-12196-3p	CiCo_mm9_circ_006001	477
1	mmu-miR-12196-3p	CiCo_mm9_circ_006192	1157
1	mmu-miR-12196-3p	CiCo_mm9_circ_006258	553
1	mmu-miR-12196-3p	CiCo_mm9_circ_006260	460
1	mmu-miR-12196-3p	CiCo_mm9_circ_006567	432
1	mmu-miR-12196-3p	CiCo_mm9_circ_006568	514
1	mmu-miR-12196-3p	CiCo_mm9_circ_006569	376
1	mmu-miR-12196-3p	CiCo_mm9_circ_006596	909
1	mmu-miR-12196-3p	CiCo_mm9_circ_006644	1770
1	mmu-miR-12196-3p	CiCo_mm9_circ_006645	751
1	mmu-miR-12196-3p	CiCo_mm9_circ_006702	2122
1	mmu-miR-12196-3p	CiCo_mm9_circ_006768	531
1	mmu-miR-12196-3p	CiCo_mm9_circ_006793	910
1	mmu-miR-12196-3p	CiCo_mm9_circ_006914	1277
1	mmu-miR-12196-3p	CiCo_mm9_circ_006948	1240
1	mmu-miR-12196-5p	CiCo_mm9_circ_000235	378
1	mmu-miR-12196-5p	CiCo_mm9_circ_000325	1143
1	mmu-miR-12196-5p	CiCo_mm9_circ_000359	3948
1	mmu-miR-12196-5p	CiCo_mm9_circ_000387	664
1	mmu-miR-12196-5p	CiCo_mm9_circ_000414	494
1	mmu-miR-12196-5p	CiCo_mm9_circ_000415	674
1	mmu-miR-12196-5p	CiCo_mm9_circ_000416	1055
1	mmu-miR-12196-5p	CiCo_mm9_circ_000417	153
1	mmu-miR-12196-5p	CiCo_mm9_circ_000487	831
1	mmu-miR-12196-5p	CiCo_mm9_circ_000510	15804
1	mmu-miR-12196-5p	CiCo_mm9_circ_000540	1574
1	mmu-miR-12196-5p	CiCo_mm9_circ_000613	855
1	mmu-miR-12196-5p	CiCo_mm9_circ_000656	329
1	mmu-miR-12196-5p	CiCo_mm9_circ_000657	462
1	mmu-miR-12196-5p	CiCo_mm9_circ_000807	1277
1	mmu-miR-12196-5p	CiCo_mm9_circ_000840	1999
1	mmu-miR-12196-5p	CiCo_mm9_circ_000841	1010
1	mmu-miR-12196-5p	CiCo_mm9_circ_000842	378
1	mmu-miR-12196-5p	CiCo_mm9_circ_000871	550
1	mmu-miR-12196-5p	CiCo_mm9_circ_001048	1111
1	mmu-miR-12196-5p	CiCo_mm9_circ_001133	509
1	mmu-miR-12196-5p	CiCo_mm9_circ_001175	738
1	mmu-miR-12196-5p	CiCo_mm9_circ_001358	1150
1	mmu-miR-12196-5p	CiCo_mm9_circ_001451	218
1	mmu-miR-12196-5p	CiCo_mm9_circ_001492	2236
1	mmu-miR-12196-5p	CiCo_mm9_circ_001502	451
1	mmu-miR-12196-5p	CiCo_mm9_circ_001603	667
1	mmu-miR-12196-5p	CiCo_mm9_circ_001620	156
1	mmu-miR-12196-5p	CiCo_mm9_circ_001700	286
1	mmu-miR-12196-5p	CiCo_mm9_circ_001720	1203
1	mmu-miR-12196-5p	CiCo_mm9_circ_001721	423
1	mmu-miR-12196-5p	CiCo_mm9_circ_001786	1471
1	mmu-miR-12196-5p	CiCo_mm9_circ_001900	1020
1	mmu-miR-12196-5p	CiCo_mm9_circ_001935	1051
1	mmu-miR-12196-5p	CiCo_mm9_circ_001964	755
1	mmu-miR-12196-5p	CiCo_mm9_circ_001965	953
1	mmu-miR-12196-5p	CiCo_mm9_circ_002059	1234
1	mmu-miR-12196-5p	CiCo_mm9_circ_002224	280
1	mmu-miR-12196-5p	CiCo_mm9_circ_002469	1047
1	mmu-miR-12196-5p	CiCo_mm9_circ_002471	757
1	mmu-miR-12196-5p	CiCo_mm9_circ_002533	1411
1	mmu-miR-12196-5p	CiCo_mm9_circ_002570	1105
1	mmu-miR-12196-5p	CiCo_mm9_circ_002571	1209
1	mmu-miR-12196-5p	CiCo_mm9_circ_002572	700
1	mmu-miR-12196-5p	CiCo_mm9_circ_002573	804
1	mmu-miR-12196-5p	CiCo_mm9_circ_002831	5072
1	mmu-miR-12196-5p	CiCo_mm9_circ_002871	426
1	mmu-miR-12196-5p	CiCo_mm9_circ_003163	538
1	mmu-miR-12196-5p	CiCo_mm9_circ_003173	1114
1	mmu-miR-12196-5p	CiCo_mm9_circ_003174	1322
1	mmu-miR-12196-5p	CiCo_mm9_circ_003236	1951
1	mmu-miR-12196-5p	CiCo_mm9_circ_003246	3349
1	mmu-miR-12196-5p	CiCo_mm9_circ_003495	291
1	mmu-miR-12196-5p	CiCo_mm9_circ_003498	315
1	mmu-miR-12196-5p	CiCo_mm9_circ_003518	205
1	mmu-miR-12196-5p	CiCo_mm9_circ_003820	1267
1	mmu-miR-12196-5p	CiCo_mm9_circ_003872	611
1	mmu-miR-12196-5p	CiCo_mm9_circ_003897	1072
1	mmu-miR-12196-5p	CiCo_mm9_circ_004017	1836
1	mmu-miR-12196-5p	CiCo_mm9_circ_004020	410
1	mmu-miR-12196-5p	CiCo_mm9_circ_004054	1037
1	mmu-miR-12196-5p	CiCo_mm9_circ_004060	725
1	mmu-miR-12196-5p	CiCo_mm9_circ_004061	558
1	mmu-miR-12196-5p	CiCo_mm9_circ_004223	759
1	mmu-miR-12196-5p	CiCo_mm9_circ_004230	1287
1	mmu-miR-12196-5p	CiCo_mm9_circ_004308	234
1	mmu-miR-12196-5p	CiCo_mm9_circ_004397	805
1	mmu-miR-12196-5p	CiCo_mm9_circ_004557	690
1	mmu-miR-12196-5p	CiCo_mm9_circ_004675	532
1	mmu-miR-12196-5p	CiCo_mm9_circ_004776	627
1	mmu-miR-12196-5p	CiCo_mm9_circ_004778	521
1	mmu-miR-12196-5p	CiCo_mm9_circ_004836	412
1	mmu-miR-12196-5p	CiCo_mm9_circ_004837	290
1	mmu-miR-12196-5p	CiCo_mm9_circ_004914	234
1	mmu-miR-12196-5p	CiCo_mm9_circ_005056	214
1	mmu-miR-12196-5p	CiCo_mm9_circ_005146	234
1	mmu-miR-12196-5p	CiCo_mm9_circ_005203	743
1	mmu-miR-12196-5p	CiCo_mm9_circ_005282	1049
1	mmu-miR-12196-5p	CiCo_mm9_circ_005319	20210
1	mmu-miR-12196-5p	CiCo_mm9_circ_005343	892
1	mmu-miR-12196-5p	CiCo_mm9_circ_005344	728
1	mmu-miR-12196-5p	CiCo_mm9_circ_005359	732
1	mmu-miR-12196-5p	CiCo_mm9_circ_005372	558
1	mmu-miR-12196-5p	CiCo_mm9_circ_005373	470
1	mmu-miR-12196-5p	CiCo_mm9_circ_005488	313
1	mmu-miR-12196-5p	CiCo_mm9_circ_005521	241
1	mmu-miR-12196-5p	CiCo_mm9_circ_005525	356
1	mmu-miR-12196-5p	CiCo_mm9_circ_005627	1976
1	mmu-miR-12196-5p	CiCo_mm9_circ_005932	362
1	mmu-miR-12196-5p	CiCo_mm9_circ_005998	508
1	mmu-miR-12196-5p	CiCo_mm9_circ_005999	371
1	mmu-miR-12196-5p	CiCo_mm9_circ_006056	420
1	mmu-miR-12196-5p	CiCo_mm9_circ_006084	219
1	mmu-miR-12196-5p	CiCo_mm9_circ_006262	1568
1	mmu-miR-12196-5p	CiCo_mm9_circ_006512	551
1	mmu-miR-12196-5p	CiCo_mm9_circ_006882	810
1	mmu-miR-12196-5p	CiCo_mm9_circ_006919	3355
1	mmu-miR-12196-5p	CiCo_mm9_circ_006975	250
1	mmu-miR-12197-3p	CiCo_mm9_circ_001528	1577
1	mmu-miR-12197-3p	CiCo_mm9_circ_001802	982
1	mmu-miR-12197-3p	CiCo_mm9_circ_001827	670
1	mmu-miR-12197-3p	CiCo_mm9_circ_002100	609
1	mmu-miR-12197-3p	CiCo_mm9_circ_002101	465
1	mmu-miR-12197-3p	CiCo_mm9_circ_002102	248
1	mmu-miR-12197-3p	CiCo_mm9_circ_002103	275
1	mmu-miR-12197-3p	CiCo_mm9_circ_002393	511
1	mmu-miR-12197-3p	CiCo_mm9_circ_002471	757
1	mmu-miR-12197-3p	CiCo_mm9_circ_002825	462
1	mmu-miR-12197-3p	CiCo_mm9_circ_002840	987
1	mmu-miR-12197-3p	CiCo_mm9_circ_003107	3448
1	mmu-miR-12197-3p	CiCo_mm9_circ_003164	723
1	mmu-miR-12197-3p	CiCo_mm9_circ_003246	3349
1	mmu-miR-12197-3p	CiCo_mm9_circ_003676	2960
1	mmu-miR-12197-3p	CiCo_mm9_circ_003678	1123
1	mmu-miR-12197-3p	CiCo_mm9_circ_003880	889
1	mmu-miR-12197-3p	CiCo_mm9_circ_004131	1116
1	mmu-miR-12197-3p	CiCo_mm9_circ_004187	331
1	mmu-miR-12197-3p	CiCo_mm9_circ_004209	955
1	mmu-miR-12197-3p	CiCo_mm9_circ_004369	1071
1	mmu-miR-12197-3p	CiCo_mm9_circ_004432	1600
1	mmu-miR-12197-3p	CiCo_mm9_circ_004594	816
1	mmu-miR-12197-3p	CiCo_mm9_circ_004595	266
1	mmu-miR-12197-3p	CiCo_mm9_circ_004755	2397
1	mmu-miR-12197-3p	CiCo_mm9_circ_004779	984
1	mmu-miR-12197-3p	CiCo_mm9_circ_004873	1071
1	mmu-miR-12197-3p	CiCo_mm9_circ_005384	2334
1	mmu-miR-12197-3p	CiCo_mm9_circ_005443	3101
1	mmu-miR-12197-3p	CiCo_mm9_circ_005461	1104
1	mmu-miR-12197-3p	CiCo_mm9_circ_005553	321
1	mmu-miR-12197-3p	CiCo_mm9_circ_005554	375
1	mmu-miR-12197-3p	CiCo_mm9_circ_005641	295
1	mmu-miR-12197-3p	CiCo_mm9_circ_005808	927
1	mmu-miR-12197-3p	CiCo_mm9_circ_006149	2306
1	mmu-miR-12197-3p	CiCo_mm9_circ_006150	1177
1	mmu-miR-12197-3p	CiCo_mm9_circ_006151	2130
1	mmu-miR-12197-3p	CiCo_mm9_circ_006438	1362
1	mmu-miR-12197-3p	CiCo_mm9_circ_006439	1032
1	mmu-miR-12197-3p	CiCo_mm9_circ_006564	277
1	mmu-miR-12197-3p	CiCo_mm9_circ_006580	3389
1	mmu-miR-12197-3p	CiCo_mm9_circ_006583	691
1	mmu-miR-12197-3p	CiCo_mm9_circ_006936	2073
1	mmu-miR-12197-3p	CiCo_mm9_circ_006937	1914
1	mmu-miR-12198-3p	CiCo_mm9_circ_000162	740
1	mmu-miR-12198-3p	CiCo_mm9_circ_000239	1900
1	mmu-miR-12198-3p	CiCo_mm9_circ_000257	629
1	mmu-miR-12198-3p	CiCo_mm9_circ_000315	1592
1	mmu-miR-12198-3p	CiCo_mm9_circ_000474	1285
1	mmu-miR-12198-3p	CiCo_mm9_circ_000475	1599
1	mmu-miR-12198-3p	CiCo_mm9_circ_000501	589
1	mmu-miR-12198-3p	CiCo_mm9_circ_000675	1256
1	mmu-miR-12198-3p	CiCo_mm9_circ_000708	1590
1	mmu-miR-12198-3p	CiCo_mm9_circ_000771	311
1	mmu-miR-12198-3p	CiCo_mm9_circ_000778	5745
1	mmu-miR-12198-3p	CiCo_mm9_circ_001172	943
1	mmu-miR-12198-3p	CiCo_mm9_circ_001173	1096
1	mmu-miR-12198-3p	CiCo_mm9_circ_001243	625
1	mmu-miR-12198-3p	CiCo_mm9_circ_001249	1073
1	mmu-miR-12198-3p	CiCo_mm9_circ_001250	1164
1	mmu-miR-12198-3p	CiCo_mm9_circ_001287	287
1	mmu-miR-12198-3p	CiCo_mm9_circ_001295	604
1	mmu-miR-12198-3p	CiCo_mm9_circ_001489	399
1	mmu-miR-12198-3p	CiCo_mm9_circ_001581	3193
1	mmu-miR-12198-3p	CiCo_mm9_circ_001585	208
1	mmu-miR-12198-3p	CiCo_mm9_circ_001647	13112
1	mmu-miR-12198-3p	CiCo_mm9_circ_001803	945
1	mmu-miR-12198-3p	CiCo_mm9_circ_001804	331
1	mmu-miR-12198-3p	CiCo_mm9_circ_001805	1350
1	mmu-miR-12198-3p	CiCo_mm9_circ_001806	807
1	mmu-miR-12198-3p	CiCo_mm9_circ_001809	491
1	mmu-miR-12198-3p	CiCo_mm9_circ_001835	409
1	mmu-miR-12198-3p	CiCo_mm9_circ_001836	577
1	mmu-miR-12198-3p	CiCo_mm9_circ_002067	926
1	mmu-miR-12198-3p	CiCo_mm9_circ_002218	4181
1	mmu-miR-12198-3p	CiCo_mm9_circ_002268	857
1	mmu-miR-12198-3p	CiCo_mm9_circ_002357	300
1	mmu-miR-12198-3p	CiCo_mm9_circ_002362	801
1	mmu-miR-12198-3p	CiCo_mm9_circ_002446	850
1	mmu-miR-12198-3p	CiCo_mm9_circ_002548	3012
1	mmu-miR-12198-3p	CiCo_mm9_circ_002561	1709
1	mmu-miR-12198-3p	CiCo_mm9_circ_002729	1149
1	mmu-miR-12198-3p	CiCo_mm9_circ_002912	372
1	mmu-miR-12198-3p	CiCo_mm9_circ_003019	668
1	mmu-miR-12198-3p	CiCo_mm9_circ_003107	3448
1	mmu-miR-12198-3p	CiCo_mm9_circ_003252	616
1	mmu-miR-12198-3p	CiCo_mm9_circ_003498	315
1	mmu-miR-12198-3p	CiCo_mm9_circ_003570	904
1	mmu-miR-12198-3p	CiCo_mm9_circ_003576	4852
1	mmu-miR-12198-3p	CiCo_mm9_circ_003619	618
1	mmu-miR-12198-3p	CiCo_mm9_circ_003803	203
1	mmu-miR-12198-3p	CiCo_mm9_circ_004034	612
1	mmu-miR-12198-3p	CiCo_mm9_circ_004041	505
1	mmu-miR-12198-3p	CiCo_mm9_circ_004145	1452
1	mmu-miR-12198-3p	CiCo_mm9_circ_004173	1037
1	mmu-miR-12198-3p	CiCo_mm9_circ_004235	908
1	mmu-miR-12198-3p	CiCo_mm9_circ_004236	1670
1	mmu-miR-12198-3p	CiCo_mm9_circ_004322	349
1	mmu-miR-12198-3p	CiCo_mm9_circ_004495	797
1	mmu-miR-12198-3p	CiCo_mm9_circ_004729	1821
1	mmu-miR-12198-3p	CiCo_mm9_circ_004732	1570
1	mmu-miR-12198-3p	CiCo_mm9_circ_004907	2246
1	mmu-miR-12198-3p	CiCo_mm9_circ_004937	757
1	mmu-miR-12198-3p	CiCo_mm9_circ_004976	2067
1	mmu-miR-12198-3p	CiCo_mm9_circ_004978	430
1	mmu-miR-12198-3p	CiCo_mm9_circ_004979	1068
1	mmu-miR-12198-3p	CiCo_mm9_circ_005640	1486
1	mmu-miR-12198-3p	CiCo_mm9_circ_005794	1394
1	mmu-miR-12198-3p	CiCo_mm9_circ_005795	1075
1	mmu-miR-12198-3p	CiCo_mm9_circ_005805	1316
1	mmu-miR-12198-3p	CiCo_mm9_circ_005988	466
1	mmu-miR-12198-3p	CiCo_mm9_circ_006192	1157
1	mmu-miR-12198-3p	CiCo_mm9_circ_006240	1011
1	mmu-miR-12198-3p	CiCo_mm9_circ_006247	449
1	mmu-miR-12198-3p	CiCo_mm9_circ_006344	78704
1	mmu-miR-12198-3p	CiCo_mm9_circ_006453	308
1	mmu-miR-12198-3p	CiCo_mm9_circ_006454	576
1	mmu-miR-12198-3p	CiCo_mm9_circ_006455	1057
1	mmu-miR-12198-3p	CiCo_mm9_circ_006718	477
1	mmu-miR-12198-3p	CiCo_mm9_circ_006719	670
1	mmu-miR-12199-3p	CiCo_mm9_circ_000047	1259
1	mmu-miR-12199-3p	CiCo_mm9_circ_000050	832
1	mmu-miR-12199-3p	CiCo_mm9_circ_000051	1005
1	mmu-miR-12199-3p	CiCo_mm9_circ_000052	1318
1	mmu-miR-12199-3p	CiCo_mm9_circ_000053	584
1	mmu-miR-12199-3p	CiCo_mm9_circ_000104	997
1	mmu-miR-12199-3p	CiCo_mm9_circ_000207	389
1	mmu-miR-12199-3p	CiCo_mm9_circ_000257	629
1	mmu-miR-12199-3p	CiCo_mm9_circ_000273	692
1	mmu-miR-12199-3p	CiCo_mm9_circ_000289	2431
1	mmu-miR-12199-3p	CiCo_mm9_circ_000290	738
1	mmu-miR-12199-3p	CiCo_mm9_circ_000291	226
1	mmu-miR-12199-3p	CiCo_mm9_circ_000429	321
1	mmu-miR-12199-3p	CiCo_mm9_circ_000450	644
1	mmu-miR-12199-3p	CiCo_mm9_circ_000480	1372
1	mmu-miR-12199-3p	CiCo_mm9_circ_000487	831
1	mmu-miR-12199-3p	CiCo_mm9_circ_000676	259
1	mmu-miR-12199-3p	CiCo_mm9_circ_000804	95
1	mmu-miR-12199-3p	CiCo_mm9_circ_000818	3050
1	mmu-miR-12199-3p	CiCo_mm9_circ_000840	1999
1	mmu-miR-12199-3p	CiCo_mm9_circ_000864	307
1	mmu-miR-12199-3p	CiCo_mm9_circ_000866	458
1	mmu-miR-12199-3p	CiCo_mm9_circ_000921	446
1	mmu-miR-12199-3p	CiCo_mm9_circ_000982	313
1	mmu-miR-12199-3p	CiCo_mm9_circ_000983	467
1	mmu-miR-12199-3p	CiCo_mm9_circ_001068	1156
1	mmu-miR-12199-3p	CiCo_mm9_circ_001163	650
1	mmu-miR-12199-3p	CiCo_mm9_circ_001164	1301
1	mmu-miR-12199-3p	CiCo_mm9_circ_001166	335
1	mmu-miR-12199-3p	CiCo_mm9_circ_001280	493
1	mmu-miR-12199-3p	CiCo_mm9_circ_001291	360
1	mmu-miR-12199-3p	CiCo_mm9_circ_001318	2257
1	mmu-miR-12199-3p	CiCo_mm9_circ_001319	2563
1	mmu-miR-12199-3p	CiCo_mm9_circ_001366	155
1	mmu-miR-12199-3p	CiCo_mm9_circ_001623	201
1	mmu-miR-12199-3p	CiCo_mm9_circ_001647	13112
1	mmu-miR-12199-3p	CiCo_mm9_circ_002051	695
1	mmu-miR-12199-3p	CiCo_mm9_circ_002186	310
1	mmu-miR-12199-3p	CiCo_mm9_circ_002298	737
1	mmu-miR-12199-3p	CiCo_mm9_circ_002403	1291
1	mmu-miR-12199-3p	CiCo_mm9_circ_002462	725
1	mmu-miR-12199-3p	CiCo_mm9_circ_002570	1105
1	mmu-miR-12199-3p	CiCo_mm9_circ_002571	1209
1	mmu-miR-12199-3p	CiCo_mm9_circ_002572	700
1	mmu-miR-12199-3p	CiCo_mm9_circ_002573	804
1	mmu-miR-12199-3p	CiCo_mm9_circ_002851	854
1	mmu-miR-12199-3p	CiCo_mm9_circ_003128	1455
1	mmu-miR-12199-3p	CiCo_mm9_circ_003129	1643
1	mmu-miR-12199-3p	CiCo_mm9_circ_003246	3349
1	mmu-miR-12199-3p	CiCo_mm9_circ_003280	1239
1	mmu-miR-12199-3p	CiCo_mm9_circ_003281	1155
1	mmu-miR-12199-3p	CiCo_mm9_circ_003282	912
1	mmu-miR-12199-3p	CiCo_mm9_circ_003283	703
1	mmu-miR-12199-3p	CiCo_mm9_circ_003284	620
1	mmu-miR-12199-3p	CiCo_mm9_circ_003373	553
1	mmu-miR-12199-3p	CiCo_mm9_circ_003374	378
1	mmu-miR-12199-3p	CiCo_mm9_circ_003417	964
1	mmu-miR-12199-3p	CiCo_mm9_circ_003614	1587
1	mmu-miR-12199-3p	CiCo_mm9_circ_003615	1772
1	mmu-miR-12199-3p	CiCo_mm9_circ_003616	1339
1	mmu-miR-12199-3p	CiCo_mm9_circ_003634	1343
1	mmu-miR-12199-3p	CiCo_mm9_circ_003827	323
1	mmu-miR-12199-3p	CiCo_mm9_circ_003902	2194
1	mmu-miR-12199-3p	CiCo_mm9_circ_003967	589
1	mmu-miR-12199-3p	CiCo_mm9_circ_003975	3558
1	mmu-miR-12199-3p	CiCo_mm9_circ_004096	762
1	mmu-miR-12199-3p	CiCo_mm9_circ_004122	272
1	mmu-miR-12199-3p	CiCo_mm9_circ_004177	606
1	mmu-miR-12199-3p	CiCo_mm9_circ_004178	363
1	mmu-miR-12199-3p	CiCo_mm9_circ_004179	595
1	mmu-miR-12199-3p	CiCo_mm9_circ_004210	1162
1	mmu-miR-12199-3p	CiCo_mm9_circ_004211	1244
1	mmu-miR-12199-3p	CiCo_mm9_circ_004318	873
1	mmu-miR-12199-3p	CiCo_mm9_circ_004559	647
1	mmu-miR-12199-3p	CiCo_mm9_circ_004594	816
1	mmu-miR-12199-3p	CiCo_mm9_circ_004624	1224
1	mmu-miR-12199-3p	CiCo_mm9_circ_004629	431
1	mmu-miR-12199-3p	CiCo_mm9_circ_004697	2247
1	mmu-miR-12199-3p	CiCo_mm9_circ_004698	2764
1	mmu-miR-12199-3p	CiCo_mm9_circ_004735	1293
1	mmu-miR-12199-3p	CiCo_mm9_circ_004736	1036
1	mmu-miR-12199-3p	CiCo_mm9_circ_004755	2397
1	mmu-miR-12199-3p	CiCo_mm9_circ_004785	532
1	mmu-miR-12199-3p	CiCo_mm9_circ_004801	293
1	mmu-miR-12199-3p	CiCo_mm9_circ_004926	506
1	mmu-miR-12199-3p	CiCo_mm9_circ_004965	1048
1	mmu-miR-12199-3p	CiCo_mm9_circ_004966	621
1	mmu-miR-12199-3p	CiCo_mm9_circ_004976	2067
1	mmu-miR-12199-3p	CiCo_mm9_circ_005109	801
1	mmu-miR-12199-3p	CiCo_mm9_circ_005110	2094
1	mmu-miR-12199-3p	CiCo_mm9_circ_005139	190
1	mmu-miR-12199-3p	CiCo_mm9_circ_005160	1794
1	mmu-miR-12199-3p	CiCo_mm9_circ_005284	363
1	mmu-miR-12199-3p	CiCo_mm9_circ_005319	20210
1	mmu-miR-12199-3p	CiCo_mm9_circ_005430	894
1	mmu-miR-12199-3p	CiCo_mm9_circ_005431	1409
1	mmu-miR-12199-3p	CiCo_mm9_circ_005434	632
1	mmu-miR-12199-3p	CiCo_mm9_circ_005435	779
1	mmu-miR-12199-3p	CiCo_mm9_circ_005436	365
1	mmu-miR-12199-3p	CiCo_mm9_circ_005541	411
1	mmu-miR-12199-3p	CiCo_mm9_circ_005558	990
1	mmu-miR-12199-3p	CiCo_mm9_circ_005559	1486
1	mmu-miR-12199-3p	CiCo_mm9_circ_005613	1436
1	mmu-miR-12199-3p	CiCo_mm9_circ_005614	1523
1	mmu-miR-12199-3p	CiCo_mm9_circ_005616	1101
1	mmu-miR-12199-3p	CiCo_mm9_circ_005630	542
1	mmu-miR-12199-3p	CiCo_mm9_circ_005631	356
1	mmu-miR-12199-3p	CiCo_mm9_circ_005632	405
1	mmu-miR-12199-3p	CiCo_mm9_circ_005850	419
1	mmu-miR-12199-3p	CiCo_mm9_circ_005978	1440
1	mmu-miR-12199-3p	CiCo_mm9_circ_005980	249
1	mmu-miR-12199-3p	CiCo_mm9_circ_005982	489
1	mmu-miR-12199-3p	CiCo_mm9_circ_006069	995
1	mmu-miR-12199-3p	CiCo_mm9_circ_006094	482
1	mmu-miR-12199-3p	CiCo_mm9_circ_006095	191
1	mmu-miR-12199-3p	CiCo_mm9_circ_006144	3122
1	mmu-miR-12199-3p	CiCo_mm9_circ_006165	1032
1	mmu-miR-12199-3p	CiCo_mm9_circ_006178	461
1	mmu-miR-12199-3p	CiCo_mm9_circ_006205	445
1	mmu-miR-12199-3p	CiCo_mm9_circ_006206	295
1	mmu-miR-12199-3p	CiCo_mm9_circ_006299	476
1	mmu-miR-12199-3p	CiCo_mm9_circ_006300	639
1	mmu-miR-12199-3p	CiCo_mm9_circ_006382	339
1	mmu-miR-12199-3p	CiCo_mm9_circ_006393	205
1	mmu-miR-12199-3p	CiCo_mm9_circ_006438	1362
1	mmu-miR-12199-3p	CiCo_mm9_circ_006474	1222
1	mmu-miR-12199-3p	CiCo_mm9_circ_006550	667
1	mmu-miR-12199-3p	CiCo_mm9_circ_006596	909
1	mmu-miR-12199-3p	CiCo_mm9_circ_006612	1125
1	mmu-miR-12199-3p	CiCo_mm9_circ_006659	398
1	mmu-miR-12199-3p	CiCo_mm9_circ_006878	1183
1	mmu-miR-12199-3p	CiCo_mm9_circ_006912	492
1	mmu-miR-12199-3p	CiCo_mm9_circ_006913	383
1	mmu-miR-12199-3p	CiCo_mm9_circ_006948	1240
1	mmu-miR-122-3p	CiCo_mm9_circ_000695	568
1	mmu-miR-122-3p	CiCo_mm9_circ_001902	2729
1	mmu-miR-122-5p	CiCo_mm9_circ_000088	486
1	mmu-miR-122-5p	CiCo_mm9_circ_000089	316
1	mmu-miR-122-5p	CiCo_mm9_circ_000091	477
1	mmu-miR-122-5p	CiCo_mm9_circ_000427	377
1	mmu-miR-122-5p	CiCo_mm9_circ_000428	651
1	mmu-miR-122-5p	CiCo_mm9_circ_000633	381
1	mmu-miR-122-5p	CiCo_mm9_circ_000653	269
1	mmu-miR-122-5p	CiCo_mm9_circ_000696	3387
1	mmu-miR-122-5p	CiCo_mm9_circ_000737	1229
1	mmu-miR-122-5p	CiCo_mm9_circ_000778	5745
1	mmu-miR-122-5p	CiCo_mm9_circ_000779	920
1	mmu-miR-122-5p	CiCo_mm9_circ_000806	174
1	mmu-miR-122-5p	CiCo_mm9_circ_001223	252
1	mmu-miR-122-5p	CiCo_mm9_circ_001531	540
1	mmu-miR-122-5p	CiCo_mm9_circ_001695	3217
1	mmu-miR-122-5p	CiCo_mm9_circ_002224	280
1	mmu-miR-122-5p	CiCo_mm9_circ_002454	2653
1	mmu-miR-122-5p	CiCo_mm9_circ_003135	284
1	mmu-miR-122-5p	CiCo_mm9_circ_003224	2028
1	mmu-miR-122-5p	CiCo_mm9_circ_003497	195
1	mmu-miR-122-5p	CiCo_mm9_circ_003676	2960
1	mmu-miR-122-5p	CiCo_mm9_circ_003867	319
1	mmu-miR-122-5p	CiCo_mm9_circ_003884	395
1	mmu-miR-122-5p	CiCo_mm9_circ_003885	518
1	mmu-miR-122-5p	CiCo_mm9_circ_003886	1117
1	mmu-miR-122-5p	CiCo_mm9_circ_003942	270
1	mmu-miR-122-5p	CiCo_mm9_circ_003950	1109
1	mmu-miR-122-5p	CiCo_mm9_circ_004130	525
1	mmu-miR-122-5p	CiCo_mm9_circ_004373	1646
1	mmu-miR-122-5p	CiCo_mm9_circ_004375	1134
1	mmu-miR-122-5p	CiCo_mm9_circ_004376	915
1	mmu-miR-122-5p	CiCo_mm9_circ_004377	839
1	mmu-miR-122-5p	CiCo_mm9_circ_004378	796
1	mmu-miR-122-5p	CiCo_mm9_circ_004388	1738
1	mmu-miR-122-5p	CiCo_mm9_circ_004460	888
1	mmu-miR-122-5p	CiCo_mm9_circ_004690	571
1	mmu-miR-122-5p	CiCo_mm9_circ_004691	1456
1	mmu-miR-122-5p	CiCo_mm9_circ_004811	250
1	mmu-miR-122-5p	CiCo_mm9_circ_004923	273
1	mmu-miR-122-5p	CiCo_mm9_circ_005110	2094
1	mmu-miR-122-5p	CiCo_mm9_circ_005114	1020
1	mmu-miR-122-5p	CiCo_mm9_circ_005142	1763
1	mmu-miR-122-5p	CiCo_mm9_circ_005175	275
1	mmu-miR-122-5p	CiCo_mm9_circ_005176	691
1	mmu-miR-122-5p	CiCo_mm9_circ_005177	1516
1	mmu-miR-122-5p	CiCo_mm9_circ_005351	540
1	mmu-miR-122-5p	CiCo_mm9_circ_005594	359
1	mmu-miR-122-5p	CiCo_mm9_circ_005595	581
1	mmu-miR-122-5p	CiCo_mm9_circ_005651	767
1	mmu-miR-122-5p	CiCo_mm9_circ_005663	2731
1	mmu-miR-122-5p	CiCo_mm9_circ_005671	848
1	mmu-miR-122-5p	CiCo_mm9_circ_005672	356
1	mmu-miR-122-5p	CiCo_mm9_circ_006065	1567
1	mmu-miR-122-5p	CiCo_mm9_circ_006149	2306
1	mmu-miR-122-5p	CiCo_mm9_circ_006151	2130
1	mmu-miR-122-5p	CiCo_mm9_circ_006343	1227
1	mmu-miR-122-5p	CiCo_mm9_circ_006346	532
1	mmu-miR-122-5p	CiCo_mm9_circ_006399	549
1	mmu-miR-122-5p	CiCo_mm9_circ_006460	523
1	mmu-miR-122-5p	CiCo_mm9_circ_006496	1928
1	mmu-miR-122-5p	CiCo_mm9_circ_006702	2122
1	mmu-miR-122-5p	CiCo_mm9_circ_006919	3355
1	mmu-miR-12200-3p	CiCo_mm9_circ_000323	2679
1	mmu-miR-12200-3p	CiCo_mm9_circ_001502	451
1	mmu-miR-12200-3p	CiCo_mm9_circ_001698	551
1	mmu-miR-12200-3p	CiCo_mm9_circ_001749	311
1	mmu-miR-12200-3p	CiCo_mm9_circ_002043	651
1	mmu-miR-12200-3p	CiCo_mm9_circ_002307	307
1	mmu-miR-12200-3p	CiCo_mm9_circ_002896	3533
1	mmu-miR-12200-3p	CiCo_mm9_circ_003127	1926
1	mmu-miR-12200-3p	CiCo_mm9_circ_003402	3283
1	mmu-miR-12200-3p	CiCo_mm9_circ_003403	1297
1	mmu-miR-12200-3p	CiCo_mm9_circ_003404	1500
1	mmu-miR-12200-3p	CiCo_mm9_circ_003979	2414
1	mmu-miR-12200-3p	CiCo_mm9_circ_004213	719
1	mmu-miR-12200-3p	CiCo_mm9_circ_004474	1151
1	mmu-miR-12200-3p	CiCo_mm9_circ_004872	932
1	mmu-miR-12200-3p	CiCo_mm9_circ_005352	2038
1	mmu-miR-12200-3p	CiCo_mm9_circ_005654	389
1	mmu-miR-12200-3p	CiCo_mm9_circ_006310	1695
1	mmu-miR-12200-3p	CiCo_mm9_circ_006311	1929
1	mmu-miR-12200-3p	CiCo_mm9_circ_006312	888
1	mmu-miR-12200-3p	CiCo_mm9_circ_006313	1290
1	mmu-miR-12200-3p	CiCo_mm9_circ_006331	322
1	mmu-miR-12200-3p	CiCo_mm9_circ_006856	281
1	mmu-miR-12200-5p	CiCo_mm9_circ_000080	187
1	mmu-miR-12200-5p	CiCo_mm9_circ_001174	610
1	mmu-miR-12200-5p	CiCo_mm9_circ_001175	738
1	mmu-miR-12200-5p	CiCo_mm9_circ_001541	584
1	mmu-miR-12200-5p	CiCo_mm9_circ_001647	13112
1	mmu-miR-12200-5p	CiCo_mm9_circ_002561	1709
1	mmu-miR-12200-5p	CiCo_mm9_circ_003052	691
1	mmu-miR-12200-5p	CiCo_mm9_circ_004933	628
1	mmu-miR-12200-5p	CiCo_mm9_circ_005319	20210
1	mmu-miR-12200-5p	CiCo_mm9_circ_005463	3461
1	mmu-miR-12200-5p	CiCo_mm9_circ_006344	78704
1	mmu-miR-12201-3p	CiCo_mm9_circ_000044	570
1	mmu-miR-12201-3p	CiCo_mm9_circ_000047	1259
1	mmu-miR-12201-3p	CiCo_mm9_circ_000048	523
1	mmu-miR-12201-3p	CiCo_mm9_circ_000061	1203
1	mmu-miR-12201-3p	CiCo_mm9_circ_000072	964
1	mmu-miR-12201-3p	CiCo_mm9_circ_000086	214
1	mmu-miR-12201-3p	CiCo_mm9_circ_000109	656
1	mmu-miR-12201-3p	CiCo_mm9_circ_000137	481
1	mmu-miR-12201-3p	CiCo_mm9_circ_000158	466
1	mmu-miR-12201-3p	CiCo_mm9_circ_000226	2907
1	mmu-miR-12201-3p	CiCo_mm9_circ_000297	1053
1	mmu-miR-12201-3p	CiCo_mm9_circ_000298	725
1	mmu-miR-12201-3p	CiCo_mm9_circ_000312	216
1	mmu-miR-12201-3p	CiCo_mm9_circ_000342	849
1	mmu-miR-12201-3p	CiCo_mm9_circ_000359	3948
1	mmu-miR-12201-3p	CiCo_mm9_circ_000365	768
1	mmu-miR-12201-3p	CiCo_mm9_circ_000408	221
1	mmu-miR-12201-3p	CiCo_mm9_circ_000409	342
1	mmu-miR-12201-3p	CiCo_mm9_circ_000466	540
1	mmu-miR-12201-3p	CiCo_mm9_circ_000540	1574
1	mmu-miR-12201-3p	CiCo_mm9_circ_000643	506
1	mmu-miR-12201-3p	CiCo_mm9_circ_000655	1334
1	mmu-miR-12201-3p	CiCo_mm9_circ_000677	1603
1	mmu-miR-12201-3p	CiCo_mm9_circ_000684	306
1	mmu-miR-12201-3p	CiCo_mm9_circ_000696	3387
1	mmu-miR-12201-3p	CiCo_mm9_circ_000711	384
1	mmu-miR-12201-3p	CiCo_mm9_circ_000743	644
1	mmu-miR-12201-3p	CiCo_mm9_circ_000819	445
1	mmu-miR-12201-3p	CiCo_mm9_circ_000827	427
1	mmu-miR-12201-3p	CiCo_mm9_circ_000840	1999
1	mmu-miR-12201-3p	CiCo_mm9_circ_000855	1030
1	mmu-miR-12201-3p	CiCo_mm9_circ_000856	987
1	mmu-miR-12201-3p	CiCo_mm9_circ_000863	252
1	mmu-miR-12201-3p	CiCo_mm9_circ_000894	2418
1	mmu-miR-12201-3p	CiCo_mm9_circ_000937	366
1	mmu-miR-12201-3p	CiCo_mm9_circ_000991	473
1	mmu-miR-12201-3p	CiCo_mm9_circ_001079	404
1	mmu-miR-12201-3p	CiCo_mm9_circ_001086	1080
1	mmu-miR-12201-3p	CiCo_mm9_circ_001091	1740
1	mmu-miR-12201-3p	CiCo_mm9_circ_001113	465
1	mmu-miR-12201-3p	CiCo_mm9_circ_001130	1245
1	mmu-miR-12201-3p	CiCo_mm9_circ_001202	1000
1	mmu-miR-12201-3p	CiCo_mm9_circ_001203	505
1	mmu-miR-12201-3p	CiCo_mm9_circ_001215	759
1	mmu-miR-12201-3p	CiCo_mm9_circ_001217	629
1	mmu-miR-12201-3p	CiCo_mm9_circ_001344	798
1	mmu-miR-12201-3p	CiCo_mm9_circ_001345	564
1	mmu-miR-12201-3p	CiCo_mm9_circ_001381	1178
1	mmu-miR-12201-3p	CiCo_mm9_circ_001396	216
1	mmu-miR-12201-3p	CiCo_mm9_circ_001406	440
1	mmu-miR-12201-3p	CiCo_mm9_circ_001424	300
1	mmu-miR-12201-3p	CiCo_mm9_circ_001431	1194
1	mmu-miR-12201-3p	CiCo_mm9_circ_001498	194
1	mmu-miR-12201-3p	CiCo_mm9_circ_001500	1627
1	mmu-miR-12201-3p	CiCo_mm9_circ_001526	749
1	mmu-miR-12201-3p	CiCo_mm9_circ_001528	1577
1	mmu-miR-12201-3p	CiCo_mm9_circ_001581	3193
1	mmu-miR-12201-3p	CiCo_mm9_circ_001584	139
1	mmu-miR-12201-3p	CiCo_mm9_circ_001589	446
1	mmu-miR-12201-3p	CiCo_mm9_circ_001591	335
1	mmu-miR-12201-3p	CiCo_mm9_circ_001592	548
1	mmu-miR-12201-3p	CiCo_mm9_circ_001593	427
1	mmu-miR-12201-3p	CiCo_mm9_circ_001624	239
1	mmu-miR-12201-3p	CiCo_mm9_circ_001627	556
1	mmu-miR-12201-3p	CiCo_mm9_circ_001637	267
1	mmu-miR-12201-3p	CiCo_mm9_circ_001642	2869
1	mmu-miR-12201-3p	CiCo_mm9_circ_001647	13112
1	mmu-miR-12201-3p	CiCo_mm9_circ_001685	672
1	mmu-miR-12201-3p	CiCo_mm9_circ_001695	3217
1	mmu-miR-12201-3p	CiCo_mm9_circ_001737	1598
1	mmu-miR-12201-3p	CiCo_mm9_circ_001782	366
1	mmu-miR-12201-3p	CiCo_mm9_circ_001799	783
1	mmu-miR-12201-3p	CiCo_mm9_circ_001814	514
1	mmu-miR-12201-3p	CiCo_mm9_circ_001815	329
1	mmu-miR-12201-3p	CiCo_mm9_circ_001844	1196
1	mmu-miR-12201-3p	CiCo_mm9_circ_001859	1904
1	mmu-miR-12201-3p	CiCo_mm9_circ_001860	1650
1	mmu-miR-12201-3p	CiCo_mm9_circ_001945	327
1	mmu-miR-12201-3p	CiCo_mm9_circ_002004	1170
1	mmu-miR-12201-3p	CiCo_mm9_circ_002005	325
1	mmu-miR-12201-3p	CiCo_mm9_circ_002040	770
1	mmu-miR-12201-3p	CiCo_mm9_circ_002041	704
1	mmu-miR-12201-3p	CiCo_mm9_circ_002080	1478
1	mmu-miR-12201-3p	CiCo_mm9_circ_002082	1543
1	mmu-miR-12201-3p	CiCo_mm9_circ_002098	245
1	mmu-miR-12201-3p	CiCo_mm9_circ_002099	499
1	mmu-miR-12201-3p	CiCo_mm9_circ_002158	587
1	mmu-miR-12201-3p	CiCo_mm9_circ_002269	377
1	mmu-miR-12201-3p	CiCo_mm9_circ_002298	737
1	mmu-miR-12201-3p	CiCo_mm9_circ_002309	1044
1	mmu-miR-12201-3p	CiCo_mm9_circ_002310	981
1	mmu-miR-12201-3p	CiCo_mm9_circ_002311	1474
1	mmu-miR-12201-3p	CiCo_mm9_circ_002332	472
1	mmu-miR-12201-3p	CiCo_mm9_circ_002495	2624
1	mmu-miR-12201-3p	CiCo_mm9_circ_002543	294
1	mmu-miR-12201-3p	CiCo_mm9_circ_002579	670
1	mmu-miR-12201-3p	CiCo_mm9_circ_002721	266
1	mmu-miR-12201-3p	CiCo_mm9_circ_002734	1449
1	mmu-miR-12201-3p	CiCo_mm9_circ_002743	2691
1	mmu-miR-12201-3p	CiCo_mm9_circ_002744	2767
1	mmu-miR-12201-3p	CiCo_mm9_circ_002747	250
1	mmu-miR-12201-3p	CiCo_mm9_circ_002809	445
1	mmu-miR-12201-3p	CiCo_mm9_circ_002810	225
1	mmu-miR-12201-3p	CiCo_mm9_circ_002811	376
1	mmu-miR-12201-3p	CiCo_mm9_circ_002852	852
1	mmu-miR-12201-3p	CiCo_mm9_circ_002853	947
1	mmu-miR-12201-3p	CiCo_mm9_circ_002855	913
1	mmu-miR-12201-3p	CiCo_mm9_circ_002889	1142
1	mmu-miR-12201-3p	CiCo_mm9_circ_002890	776
1	mmu-miR-12201-3p	CiCo_mm9_circ_002895	248
1	mmu-miR-12201-3p	CiCo_mm9_circ_002903	245
1	mmu-miR-12201-3p	CiCo_mm9_circ_003018	471
1	mmu-miR-12201-3p	CiCo_mm9_circ_003045	359
1	mmu-miR-12201-3p	CiCo_mm9_circ_003087	1386
1	mmu-miR-12201-3p	CiCo_mm9_circ_003107	3448
1	mmu-miR-12201-3p	CiCo_mm9_circ_003215	792
1	mmu-miR-12201-3p	CiCo_mm9_circ_003224	2028
1	mmu-miR-12201-3p	CiCo_mm9_circ_003380	392
1	mmu-miR-12201-3p	CiCo_mm9_circ_003403	1297
1	mmu-miR-12201-3p	CiCo_mm9_circ_003404	1500
1	mmu-miR-12201-3p	CiCo_mm9_circ_003424	679
1	mmu-miR-12201-3p	CiCo_mm9_circ_003439	186
1	mmu-miR-12201-3p	CiCo_mm9_circ_003462	743
1	mmu-miR-12201-3p	CiCo_mm9_circ_003496	86
1	mmu-miR-12201-3p	CiCo_mm9_circ_003497	195
1	mmu-miR-12201-3p	CiCo_mm9_circ_003512	1427
1	mmu-miR-12201-3p	CiCo_mm9_circ_003516	1470
1	mmu-miR-12201-3p	CiCo_mm9_circ_003525	446
1	mmu-miR-12201-3p	CiCo_mm9_circ_003527	504
1	mmu-miR-12201-3p	CiCo_mm9_circ_003528	680
1	mmu-miR-12201-3p	CiCo_mm9_circ_003529	247
1	mmu-miR-12201-3p	CiCo_mm9_circ_003530	550
1	mmu-miR-12201-3p	CiCo_mm9_circ_003531	240
1	mmu-miR-12201-3p	CiCo_mm9_circ_003532	237
1	mmu-miR-12201-3p	CiCo_mm9_circ_003552	495
1	mmu-miR-12201-3p	CiCo_mm9_circ_003566	404
1	mmu-miR-12201-3p	CiCo_mm9_circ_003567	305
1	mmu-miR-12201-3p	CiCo_mm9_circ_003647	195
1	mmu-miR-12201-3p	CiCo_mm9_circ_003656	511
1	mmu-miR-12201-3p	CiCo_mm9_circ_003658	809
1	mmu-miR-12201-3p	CiCo_mm9_circ_003659	1002
1	mmu-miR-12201-3p	CiCo_mm9_circ_003675	747
1	mmu-miR-12201-3p	CiCo_mm9_circ_003746	567
1	mmu-miR-12201-3p	CiCo_mm9_circ_003747	239
1	mmu-miR-12201-3p	CiCo_mm9_circ_003813	1893
1	mmu-miR-12201-3p	CiCo_mm9_circ_003828	573
1	mmu-miR-12201-3p	CiCo_mm9_circ_003901	737
1	mmu-miR-12201-3p	CiCo_mm9_circ_003902	2194
1	mmu-miR-12201-3p	CiCo_mm9_circ_003922	843
1	mmu-miR-12201-3p	CiCo_mm9_circ_003923	334
1	mmu-miR-12201-3p	CiCo_mm9_circ_003924	218
1	mmu-miR-12201-3p	CiCo_mm9_circ_003925	313
1	mmu-miR-12201-3p	CiCo_mm9_circ_003928	789
1	mmu-miR-12201-3p	CiCo_mm9_circ_003966	1627
1	mmu-miR-12201-3p	CiCo_mm9_circ_004046	455
1	mmu-miR-12201-3p	CiCo_mm9_circ_004074	3055
1	mmu-miR-12201-3p	CiCo_mm9_circ_004098	905
1	mmu-miR-12201-3p	CiCo_mm9_circ_004165	3002
1	mmu-miR-12201-3p	CiCo_mm9_circ_004191	702
1	mmu-miR-12201-3p	CiCo_mm9_circ_004192	821
1	mmu-miR-12201-3p	CiCo_mm9_circ_004214	923
1	mmu-miR-12201-3p	CiCo_mm9_circ_004257	836
1	mmu-miR-12201-3p	CiCo_mm9_circ_004423	205
1	mmu-miR-12201-3p	CiCo_mm9_circ_004424	802
1	mmu-miR-12201-3p	CiCo_mm9_circ_004460	888
1	mmu-miR-12201-3p	CiCo_mm9_circ_004462	4501
1	mmu-miR-12201-3p	CiCo_mm9_circ_004473	305
1	mmu-miR-12201-3p	CiCo_mm9_circ_004493	903
1	mmu-miR-12201-3p	CiCo_mm9_circ_004494	739
1	mmu-miR-12201-3p	CiCo_mm9_circ_004509	1852
1	mmu-miR-12201-3p	CiCo_mm9_circ_004544	2921
1	mmu-miR-12201-3p	CiCo_mm9_circ_004552	1221
1	mmu-miR-12201-3p	CiCo_mm9_circ_004554	259
1	mmu-miR-12201-3p	CiCo_mm9_circ_004588	1223
1	mmu-miR-12201-3p	CiCo_mm9_circ_004601	1253
1	mmu-miR-12201-3p	CiCo_mm9_circ_004650	1035
1	mmu-miR-12201-3p	CiCo_mm9_circ_004770	3539
1	mmu-miR-12201-3p	CiCo_mm9_circ_004812	292
1	mmu-miR-12201-3p	CiCo_mm9_circ_004865	271
1	mmu-miR-12201-3p	CiCo_mm9_circ_004901	967
1	mmu-miR-12201-3p	CiCo_mm9_circ_004902	941
1	mmu-miR-12201-3p	CiCo_mm9_circ_004903	720
1	mmu-miR-12201-3p	CiCo_mm9_circ_004930	1132
1	mmu-miR-12201-3p	CiCo_mm9_circ_004949	177
1	mmu-miR-12201-3p	CiCo_mm9_circ_004954	602
1	mmu-miR-12201-3p	CiCo_mm9_circ_004955	515
1	mmu-miR-12201-3p	CiCo_mm9_circ_004964	302
1	mmu-miR-12201-3p	CiCo_mm9_circ_004997	1392
1	mmu-miR-12201-3p	CiCo_mm9_circ_005032	1198
1	mmu-miR-12201-3p	CiCo_mm9_circ_005048	1560
1	mmu-miR-12201-3p	CiCo_mm9_circ_005057	1530
1	mmu-miR-12201-3p	CiCo_mm9_circ_005058	843
1	mmu-miR-12201-3p	CiCo_mm9_circ_005061	1019
1	mmu-miR-12201-3p	CiCo_mm9_circ_005142	1763
1	mmu-miR-12201-3p	CiCo_mm9_circ_005224	666
1	mmu-miR-12201-3p	CiCo_mm9_circ_005361	544
1	mmu-miR-12201-3p	CiCo_mm9_circ_005365	363
1	mmu-miR-12201-3p	CiCo_mm9_circ_005366	450
1	mmu-miR-12201-3p	CiCo_mm9_circ_005367	540
1	mmu-miR-12201-3p	CiCo_mm9_circ_005383	1521
1	mmu-miR-12201-3p	CiCo_mm9_circ_005410	414
1	mmu-miR-12201-3p	CiCo_mm9_circ_005452	845
1	mmu-miR-12201-3p	CiCo_mm9_circ_005481	802
1	mmu-miR-12201-3p	CiCo_mm9_circ_005559	1486
1	mmu-miR-12201-3p	CiCo_mm9_circ_005560	516
1	mmu-miR-12201-3p	CiCo_mm9_circ_005621	206
1	mmu-miR-12201-3p	CiCo_mm9_circ_005627	1976
1	mmu-miR-12201-3p	CiCo_mm9_circ_005719	513
1	mmu-miR-12201-3p	CiCo_mm9_circ_005794	1394
1	mmu-miR-12201-3p	CiCo_mm9_circ_005795	1075
1	mmu-miR-12201-3p	CiCo_mm9_circ_005811	440
1	mmu-miR-12201-3p	CiCo_mm9_circ_005861	329
1	mmu-miR-12201-3p	CiCo_mm9_circ_005862	280
1	mmu-miR-12201-3p	CiCo_mm9_circ_005915	951
1	mmu-miR-12201-3p	CiCo_mm9_circ_005917	784
1	mmu-miR-12201-3p	CiCo_mm9_circ_005918	625
1	mmu-miR-12201-3p	CiCo_mm9_circ_005919	387
1	mmu-miR-12201-3p	CiCo_mm9_circ_005985	1835
1	mmu-miR-12201-3p	CiCo_mm9_circ_006054	1206
1	mmu-miR-12201-3p	CiCo_mm9_circ_006055	565
1	mmu-miR-12201-3p	CiCo_mm9_circ_006098	1088
1	mmu-miR-12201-3p	CiCo_mm9_circ_006124	319
1	mmu-miR-12201-3p	CiCo_mm9_circ_006133	975
1	mmu-miR-12201-3p	CiCo_mm9_circ_006144	3122
1	mmu-miR-12201-3p	CiCo_mm9_circ_006161	379
1	mmu-miR-12201-3p	CiCo_mm9_circ_006198	552
1	mmu-miR-12201-3p	CiCo_mm9_circ_006230	714
1	mmu-miR-12201-3p	CiCo_mm9_circ_006234	586
1	mmu-miR-12201-3p	CiCo_mm9_circ_006238	501
1	mmu-miR-12201-3p	CiCo_mm9_circ_006245	504
1	mmu-miR-12201-3p	CiCo_mm9_circ_006300	639
1	mmu-miR-12201-3p	CiCo_mm9_circ_006302	413
1	mmu-miR-12201-3p	CiCo_mm9_circ_006303	488
1	mmu-miR-12201-3p	CiCo_mm9_circ_006309	1041
1	mmu-miR-12201-3p	CiCo_mm9_circ_006310	1695
1	mmu-miR-12201-3p	CiCo_mm9_circ_006311	1929
1	mmu-miR-12201-3p	CiCo_mm9_circ_006341	539
1	mmu-miR-12201-3p	CiCo_mm9_circ_006342	695
1	mmu-miR-12201-3p	CiCo_mm9_circ_006343	1227
1	mmu-miR-12201-3p	CiCo_mm9_circ_006352	945
1	mmu-miR-12201-3p	CiCo_mm9_circ_006418	1937
1	mmu-miR-12201-3p	CiCo_mm9_circ_006463	248
1	mmu-miR-12201-3p	CiCo_mm9_circ_006489	1702
1	mmu-miR-12201-3p	CiCo_mm9_circ_006504	1686
1	mmu-miR-12201-3p	CiCo_mm9_circ_006611	465
1	mmu-miR-12201-3p	CiCo_mm9_circ_006633	248
1	mmu-miR-12201-3p	CiCo_mm9_circ_006679	1059
1	mmu-miR-12201-3p	CiCo_mm9_circ_006724	755
1	mmu-miR-12201-3p	CiCo_mm9_circ_006733	603
1	mmu-miR-12201-3p	CiCo_mm9_circ_006851	597
1	mmu-miR-12201-3p	CiCo_mm9_circ_006886	279
1	mmu-miR-12201-3p	CiCo_mm9_circ_006914	1277
1	mmu-miR-12201-5p	CiCo_mm9_circ_000183	874
1	mmu-miR-12201-5p	CiCo_mm9_circ_000184	1418
1	mmu-miR-12201-5p	CiCo_mm9_circ_000359	3948
1	mmu-miR-12201-5p	CiCo_mm9_circ_000480	1372
1	mmu-miR-12201-5p	CiCo_mm9_circ_000481	966
1	mmu-miR-12201-5p	CiCo_mm9_circ_000619	5076
1	mmu-miR-12201-5p	CiCo_mm9_circ_000864	307
1	mmu-miR-12201-5p	CiCo_mm9_circ_000865	765
1	mmu-miR-12201-5p	CiCo_mm9_circ_000988	207
1	mmu-miR-12201-5p	CiCo_mm9_circ_001107	211
1	mmu-miR-12201-5p	CiCo_mm9_circ_001146	1835
1	mmu-miR-12201-5p	CiCo_mm9_circ_001199	204
1	mmu-miR-12201-5p	CiCo_mm9_circ_001295	604
1	mmu-miR-12201-5p	CiCo_mm9_circ_001298	396
1	mmu-miR-12201-5p	CiCo_mm9_circ_001441	869
1	mmu-miR-12201-5p	CiCo_mm9_circ_001490	1454
1	mmu-miR-12201-5p	CiCo_mm9_circ_001570	555
1	mmu-miR-12201-5p	CiCo_mm9_circ_001571	1024
1	mmu-miR-12201-5p	CiCo_mm9_circ_001572	818
1	mmu-miR-12201-5p	CiCo_mm9_circ_001627	556
1	mmu-miR-12201-5p	CiCo_mm9_circ_001784	509
1	mmu-miR-12201-5p	CiCo_mm9_circ_001801	873
1	mmu-miR-12201-5p	CiCo_mm9_circ_001802	982
1	mmu-miR-12201-5p	CiCo_mm9_circ_001819	566
1	mmu-miR-12201-5p	CiCo_mm9_circ_001825	286
1	mmu-miR-12201-5p	CiCo_mm9_circ_001888	260
1	mmu-miR-12201-5p	CiCo_mm9_circ_001917	1695
1	mmu-miR-12201-5p	CiCo_mm9_circ_001938	2702
1	mmu-miR-12201-5p	CiCo_mm9_circ_001946	333
1	mmu-miR-12201-5p	CiCo_mm9_circ_001990	454
1	mmu-miR-12201-5p	CiCo_mm9_circ_001991	1100
1	mmu-miR-12201-5p	CiCo_mm9_circ_002179	5866
1	mmu-miR-12201-5p	CiCo_mm9_circ_002190	775
1	mmu-miR-12201-5p	CiCo_mm9_circ_002234	573
1	mmu-miR-12201-5p	CiCo_mm9_circ_002411	1304
1	mmu-miR-12201-5p	CiCo_mm9_circ_002547	1628
1	mmu-miR-12201-5p	CiCo_mm9_circ_002548	3012
1	mmu-miR-12201-5p	CiCo_mm9_circ_002759	1002
1	mmu-miR-12201-5p	CiCo_mm9_circ_002815	817
1	mmu-miR-12201-5p	CiCo_mm9_circ_002908	635
1	mmu-miR-12201-5p	CiCo_mm9_circ_002909	1037
1	mmu-miR-12201-5p	CiCo_mm9_circ_002911	552
1	mmu-miR-12201-5p	CiCo_mm9_circ_002932	1546
1	mmu-miR-12201-5p	CiCo_mm9_circ_002933	464
1	mmu-miR-12201-5p	CiCo_mm9_circ_003069	373
1	mmu-miR-12201-5p	CiCo_mm9_circ_003070	801
1	mmu-miR-12201-5p	CiCo_mm9_circ_003253	564
1	mmu-miR-12201-5p	CiCo_mm9_circ_003341	1099
1	mmu-miR-12201-5p	CiCo_mm9_circ_003598	1203
1	mmu-miR-12201-5p	CiCo_mm9_circ_003599	1727
1	mmu-miR-12201-5p	CiCo_mm9_circ_003653	772
1	mmu-miR-12201-5p	CiCo_mm9_circ_003726	1041
1	mmu-miR-12201-5p	CiCo_mm9_circ_003727	509
1	mmu-miR-12201-5p	CiCo_mm9_circ_003764	630
1	mmu-miR-12201-5p	CiCo_mm9_circ_003902	2194
1	mmu-miR-12201-5p	CiCo_mm9_circ_004224	357
1	mmu-miR-12201-5p	CiCo_mm9_circ_004347	247
1	mmu-miR-12201-5p	CiCo_mm9_circ_004348	440
1	mmu-miR-12201-5p	CiCo_mm9_circ_004369	1071
1	mmu-miR-12201-5p	CiCo_mm9_circ_004474	1151
1	mmu-miR-12201-5p	CiCo_mm9_circ_004650	1035
1	mmu-miR-12201-5p	CiCo_mm9_circ_004669	338
1	mmu-miR-12201-5p	CiCo_mm9_circ_004670	249
1	mmu-miR-12201-5p	CiCo_mm9_circ_004728	429
1	mmu-miR-12201-5p	CiCo_mm9_circ_004729	1821
1	mmu-miR-12201-5p	CiCo_mm9_circ_004730	294
1	mmu-miR-12201-5p	CiCo_mm9_circ_004858	813
1	mmu-miR-12201-5p	CiCo_mm9_circ_004861	900
1	mmu-miR-12201-5p	CiCo_mm9_circ_004862	812
1	mmu-miR-12201-5p	CiCo_mm9_circ_004863	562
1	mmu-miR-12201-5p	CiCo_mm9_circ_004987	255
1	mmu-miR-12201-5p	CiCo_mm9_circ_005319	20210
1	mmu-miR-12201-5p	CiCo_mm9_circ_005364	210
1	mmu-miR-12201-5p	CiCo_mm9_circ_005365	363
1	mmu-miR-12201-5p	CiCo_mm9_circ_005366	450
1	mmu-miR-12201-5p	CiCo_mm9_circ_005431	1409
1	mmu-miR-12201-5p	CiCo_mm9_circ_005443	3101
1	mmu-miR-12201-5p	CiCo_mm9_circ_005451	2958
1	mmu-miR-12201-5p	CiCo_mm9_circ_005466	476
1	mmu-miR-12201-5p	CiCo_mm9_circ_005536	2249
1	mmu-miR-12201-5p	CiCo_mm9_circ_005537	2158
1	mmu-miR-12201-5p	CiCo_mm9_circ_005558	990
1	mmu-miR-12201-5p	CiCo_mm9_circ_005559	1486
1	mmu-miR-12201-5p	CiCo_mm9_circ_005627	1976
1	mmu-miR-12201-5p	CiCo_mm9_circ_005663	2731
1	mmu-miR-12201-5p	CiCo_mm9_circ_005664	981
1	mmu-miR-12201-5p	CiCo_mm9_circ_005665	1487
1	mmu-miR-12201-5p	CiCo_mm9_circ_005719	513
1	mmu-miR-12201-5p	CiCo_mm9_circ_005772	851
1	mmu-miR-12201-5p	CiCo_mm9_circ_005773	1039
1	mmu-miR-12201-5p	CiCo_mm9_circ_005774	1464
1	mmu-miR-12201-5p	CiCo_mm9_circ_005794	1394
1	mmu-miR-12201-5p	CiCo_mm9_circ_005795	1075
1	mmu-miR-12201-5p	CiCo_mm9_circ_005823	367
1	mmu-miR-12201-5p	CiCo_mm9_circ_005879	1722
1	mmu-miR-12201-5p	CiCo_mm9_circ_006149	2306
1	mmu-miR-12201-5p	CiCo_mm9_circ_006150	1177
1	mmu-miR-12201-5p	CiCo_mm9_circ_006151	2130
1	mmu-miR-12201-5p	CiCo_mm9_circ_006172	878
1	mmu-miR-12201-5p	CiCo_mm9_circ_006792	356
1	mmu-miR-12201-5p	CiCo_mm9_circ_006793	910
1	mmu-miR-12201-5p	CiCo_mm9_circ_006912	492
1	mmu-miR-12201-5p	CiCo_mm9_circ_006913	383
1	mmu-miR-12202-3p	CiCo_mm9_circ_000002	849
1	mmu-miR-12202-3p	CiCo_mm9_circ_000005	582
1	mmu-miR-12202-3p	CiCo_mm9_circ_000072	964
1	mmu-miR-12202-3p	CiCo_mm9_circ_000174	586
1	mmu-miR-12202-3p	CiCo_mm9_circ_000211	196
1	mmu-miR-12202-3p	CiCo_mm9_circ_000233	488
1	mmu-miR-12202-3p	CiCo_mm9_circ_000240	209
1	mmu-miR-12202-3p	CiCo_mm9_circ_000241	807
1	mmu-miR-12202-3p	CiCo_mm9_circ_000289	2431
1	mmu-miR-12202-3p	CiCo_mm9_circ_000299	951
1	mmu-miR-12202-3p	CiCo_mm9_circ_000315	1592
1	mmu-miR-12202-3p	CiCo_mm9_circ_000376	484
1	mmu-miR-12202-3p	CiCo_mm9_circ_000389	312
1	mmu-miR-12202-3p	CiCo_mm9_circ_000390	344
1	mmu-miR-12202-3p	CiCo_mm9_circ_000407	360
1	mmu-miR-12202-3p	CiCo_mm9_circ_000471	190
1	mmu-miR-12202-3p	CiCo_mm9_circ_000472	460
1	mmu-miR-12202-3p	CiCo_mm9_circ_000474	1285
1	mmu-miR-12202-3p	CiCo_mm9_circ_000476	314
1	mmu-miR-12202-3p	CiCo_mm9_circ_000498	503
1	mmu-miR-12202-3p	CiCo_mm9_circ_000510	15804
1	mmu-miR-12202-3p	CiCo_mm9_circ_000540	1574
1	mmu-miR-12202-3p	CiCo_mm9_circ_000637	337
1	mmu-miR-12202-3p	CiCo_mm9_circ_000643	506
1	mmu-miR-12202-3p	CiCo_mm9_circ_000697	351
1	mmu-miR-12202-3p	CiCo_mm9_circ_000737	1229
1	mmu-miR-12202-3p	CiCo_mm9_circ_000739	722
1	mmu-miR-12202-3p	CiCo_mm9_circ_000778	5745
1	mmu-miR-12202-3p	CiCo_mm9_circ_000855	1030
1	mmu-miR-12202-3p	CiCo_mm9_circ_000948	1747
1	mmu-miR-12202-3p	CiCo_mm9_circ_000949	1650
1	mmu-miR-12202-3p	CiCo_mm9_circ_001046	930
1	mmu-miR-12202-3p	CiCo_mm9_circ_001047	222
1	mmu-miR-12202-3p	CiCo_mm9_circ_001048	1111
1	mmu-miR-12202-3p	CiCo_mm9_circ_001054	440
1	mmu-miR-12202-3p	CiCo_mm9_circ_001057	291
1	mmu-miR-12202-3p	CiCo_mm9_circ_001086	1080
1	mmu-miR-12202-3p	CiCo_mm9_circ_001111	901
1	mmu-miR-12202-3p	CiCo_mm9_circ_001131	297
1	mmu-miR-12202-3p	CiCo_mm9_circ_001138	714
1	mmu-miR-12202-3p	CiCo_mm9_circ_001164	1301
1	mmu-miR-12202-3p	CiCo_mm9_circ_001167	356
1	mmu-miR-12202-3p	CiCo_mm9_circ_001215	759
1	mmu-miR-12202-3p	CiCo_mm9_circ_001256	682
1	mmu-miR-12202-3p	CiCo_mm9_circ_001280	493
1	mmu-miR-12202-3p	CiCo_mm9_circ_001403	333
1	mmu-miR-12202-3p	CiCo_mm9_circ_001420	343
1	mmu-miR-12202-3p	CiCo_mm9_circ_001487	1970
1	mmu-miR-12202-3p	CiCo_mm9_circ_001514	651
1	mmu-miR-12202-3p	CiCo_mm9_circ_001603	667
1	mmu-miR-12202-3p	CiCo_mm9_circ_001637	267
1	mmu-miR-12202-3p	CiCo_mm9_circ_001649	940
1	mmu-miR-12202-3p	CiCo_mm9_circ_001665	410
1	mmu-miR-12202-3p	CiCo_mm9_circ_001698	551
1	mmu-miR-12202-3p	CiCo_mm9_circ_001771	1290
1	mmu-miR-12202-3p	CiCo_mm9_circ_001797	1052
1	mmu-miR-12202-3p	CiCo_mm9_circ_001798	917
1	mmu-miR-12202-3p	CiCo_mm9_circ_001821	441
1	mmu-miR-12202-3p	CiCo_mm9_circ_001866	798
1	mmu-miR-12202-3p	CiCo_mm9_circ_001868	456
1	mmu-miR-12202-3p	CiCo_mm9_circ_001902	2729
1	mmu-miR-12202-3p	CiCo_mm9_circ_001917	1695
1	mmu-miR-12202-3p	CiCo_mm9_circ_001936	274
1	mmu-miR-12202-3p	CiCo_mm9_circ_001968	410
1	mmu-miR-12202-3p	CiCo_mm9_circ_001969	242
1	mmu-miR-12202-3p	CiCo_mm9_circ_001972	638
1	mmu-miR-12202-3p	CiCo_mm9_circ_001990	454
1	mmu-miR-12202-3p	CiCo_mm9_circ_001991	1100
1	mmu-miR-12202-3p	CiCo_mm9_circ_002025	1814
1	mmu-miR-12202-3p	CiCo_mm9_circ_002051	695
1	mmu-miR-12202-3p	CiCo_mm9_circ_002145	678
1	mmu-miR-12202-3p	CiCo_mm9_circ_002174	1041
1	mmu-miR-12202-3p	CiCo_mm9_circ_002175	519
1	mmu-miR-12202-3p	CiCo_mm9_circ_002256	813
1	mmu-miR-12202-3p	CiCo_mm9_circ_002379	347
1	mmu-miR-12202-3p	CiCo_mm9_circ_002380	513
1	mmu-miR-12202-3p	CiCo_mm9_circ_002438	579
1	mmu-miR-12202-3p	CiCo_mm9_circ_002452	1143
1	mmu-miR-12202-3p	CiCo_mm9_circ_002462	725
1	mmu-miR-12202-3p	CiCo_mm9_circ_002469	1047
1	mmu-miR-12202-3p	CiCo_mm9_circ_002499	637
1	mmu-miR-12202-3p	CiCo_mm9_circ_002778	313
1	mmu-miR-12202-3p	CiCo_mm9_circ_002846	980
1	mmu-miR-12202-3p	CiCo_mm9_circ_002847	722
1	mmu-miR-12202-3p	CiCo_mm9_circ_002861	1226
1	mmu-miR-12202-3p	CiCo_mm9_circ_002863	539
1	mmu-miR-12202-3p	CiCo_mm9_circ_002946	1532
1	mmu-miR-12202-3p	CiCo_mm9_circ_002954	1098
1	mmu-miR-12202-3p	CiCo_mm9_circ_002982	360
1	mmu-miR-12202-3p	CiCo_mm9_circ_002989	903
1	mmu-miR-12202-3p	CiCo_mm9_circ_002999	1104
1	mmu-miR-12202-3p	CiCo_mm9_circ_003053	1304
1	mmu-miR-12202-3p	CiCo_mm9_circ_003057	820
1	mmu-miR-12202-3p	CiCo_mm9_circ_003060	603
1	mmu-miR-12202-3p	CiCo_mm9_circ_003061	360
1	mmu-miR-12202-3p	CiCo_mm9_circ_003062	269
1	mmu-miR-12202-3p	CiCo_mm9_circ_003186	1415
1	mmu-miR-12202-3p	CiCo_mm9_circ_003231	1143
1	mmu-miR-12202-3p	CiCo_mm9_circ_003265	681
1	mmu-miR-12202-3p	CiCo_mm9_circ_003308	202
1	mmu-miR-12202-3p	CiCo_mm9_circ_003340	1076
1	mmu-miR-12202-3p	CiCo_mm9_circ_003375	450
1	mmu-miR-12202-3p	CiCo_mm9_circ_003402	3283
1	mmu-miR-12202-3p	CiCo_mm9_circ_003403	1297
1	mmu-miR-12202-3p	CiCo_mm9_circ_003404	1500
1	mmu-miR-12202-3p	CiCo_mm9_circ_003447	903
1	mmu-miR-12202-3p	CiCo_mm9_circ_003473	182
1	mmu-miR-12202-3p	CiCo_mm9_circ_003474	278
1	mmu-miR-12202-3p	CiCo_mm9_circ_003475	402
1	mmu-miR-12202-3p	CiCo_mm9_circ_003479	950
1	mmu-miR-12202-3p	CiCo_mm9_circ_003577	491
1	mmu-miR-12202-3p	CiCo_mm9_circ_003605	859
1	mmu-miR-12202-3p	CiCo_mm9_circ_003624	700
1	mmu-miR-12202-3p	CiCo_mm9_circ_003642	266
1	mmu-miR-12202-3p	CiCo_mm9_circ_003676	2960
1	mmu-miR-12202-3p	CiCo_mm9_circ_003703	430
1	mmu-miR-12202-3p	CiCo_mm9_circ_003730	473
1	mmu-miR-12202-3p	CiCo_mm9_circ_003815	1563
1	mmu-miR-12202-3p	CiCo_mm9_circ_003816	1431
1	mmu-miR-12202-3p	CiCo_mm9_circ_003895	558
1	mmu-miR-12202-3p	CiCo_mm9_circ_003896	243
1	mmu-miR-12202-3p	CiCo_mm9_circ_003966	1627
1	mmu-miR-12202-3p	CiCo_mm9_circ_003975	3558
1	mmu-miR-12202-3p	CiCo_mm9_circ_003982	609
1	mmu-miR-12202-3p	CiCo_mm9_circ_003994	564
1	mmu-miR-12202-3p	CiCo_mm9_circ_004031	2329
1	mmu-miR-12202-3p	CiCo_mm9_circ_004060	725
1	mmu-miR-12202-3p	CiCo_mm9_circ_004061	558
1	mmu-miR-12202-3p	CiCo_mm9_circ_004073	1578
1	mmu-miR-12202-3p	CiCo_mm9_circ_004125	579
1	mmu-miR-12202-3p	CiCo_mm9_circ_004139	426
1	mmu-miR-12202-3p	CiCo_mm9_circ_004140	638
1	mmu-miR-12202-3p	CiCo_mm9_circ_004165	3002
1	mmu-miR-12202-3p	CiCo_mm9_circ_004168	319
1	mmu-miR-12202-3p	CiCo_mm9_circ_004231	212
1	mmu-miR-12202-3p	CiCo_mm9_circ_004306	861
1	mmu-miR-12202-3p	CiCo_mm9_circ_004325	1096
1	mmu-miR-12202-3p	CiCo_mm9_circ_004326	755
1	mmu-miR-12202-3p	CiCo_mm9_circ_004339	849
1	mmu-miR-12202-3p	CiCo_mm9_circ_004340	757
1	mmu-miR-12202-3p	CiCo_mm9_circ_004397	805
1	mmu-miR-12202-3p	CiCo_mm9_circ_004398	218
1	mmu-miR-12202-3p	CiCo_mm9_circ_004399	284
1	mmu-miR-12202-3p	CiCo_mm9_circ_004400	209
1	mmu-miR-12202-3p	CiCo_mm9_circ_004420	664
1	mmu-miR-12202-3p	CiCo_mm9_circ_004468	1157
1	mmu-miR-12202-3p	CiCo_mm9_circ_004476	156
1	mmu-miR-12202-3p	CiCo_mm9_circ_004577	985
1	mmu-miR-12202-3p	CiCo_mm9_circ_004623	6232
1	mmu-miR-12202-3p	CiCo_mm9_circ_004651	1179
1	mmu-miR-12202-3p	CiCo_mm9_circ_004655	407
1	mmu-miR-12202-3p	CiCo_mm9_circ_004718	615
1	mmu-miR-12202-3p	CiCo_mm9_circ_004755	2397
1	mmu-miR-12202-3p	CiCo_mm9_circ_004766	311
1	mmu-miR-12202-3p	CiCo_mm9_circ_004807	420
1	mmu-miR-12202-3p	CiCo_mm9_circ_004808	278
1	mmu-miR-12202-3p	CiCo_mm9_circ_004813	450
1	mmu-miR-12202-3p	CiCo_mm9_circ_004838	913
1	mmu-miR-12202-3p	CiCo_mm9_circ_004861	900
1	mmu-miR-12202-3p	CiCo_mm9_circ_004862	812
1	mmu-miR-12202-3p	CiCo_mm9_circ_004863	562
1	mmu-miR-12202-3p	CiCo_mm9_circ_004919	641
1	mmu-miR-12202-3p	CiCo_mm9_circ_004933	628
1	mmu-miR-12202-3p	CiCo_mm9_circ_004958	658
1	mmu-miR-12202-3p	CiCo_mm9_circ_005032	1198
1	mmu-miR-12202-3p	CiCo_mm9_circ_005060	810
1	mmu-miR-12202-3p	CiCo_mm9_circ_005061	1019
1	mmu-miR-12202-3p	CiCo_mm9_circ_005062	605
1	mmu-miR-12202-3p	CiCo_mm9_circ_005182	607
1	mmu-miR-12202-3p	CiCo_mm9_circ_005194	481
1	mmu-miR-12202-3p	CiCo_mm9_circ_005195	370
1	mmu-miR-12202-3p	CiCo_mm9_circ_005196	479
1	mmu-miR-12202-3p	CiCo_mm9_circ_005206	553
1	mmu-miR-12202-3p	CiCo_mm9_circ_005329	390
1	mmu-miR-12202-3p	CiCo_mm9_circ_005335	695
1	mmu-miR-12202-3p	CiCo_mm9_circ_005379	1299
1	mmu-miR-12202-3p	CiCo_mm9_circ_005419	1035
1	mmu-miR-12202-3p	CiCo_mm9_circ_005421	688
1	mmu-miR-12202-3p	CiCo_mm9_circ_005440	2574
1	mmu-miR-12202-3p	CiCo_mm9_circ_005441	2048
1	mmu-miR-12202-3p	CiCo_mm9_circ_005442	313
1	mmu-miR-12202-3p	CiCo_mm9_circ_005452	845
1	mmu-miR-12202-3p	CiCo_mm9_circ_005469	1590
1	mmu-miR-12202-3p	CiCo_mm9_circ_005470	1843
1	mmu-miR-12202-3p	CiCo_mm9_circ_005471	979
1	mmu-miR-12202-3p	CiCo_mm9_circ_005472	1232
1	mmu-miR-12202-3p	CiCo_mm9_circ_005473	887
1	mmu-miR-12202-3p	CiCo_mm9_circ_005474	646
1	mmu-miR-12202-3p	CiCo_mm9_circ_005475	899
1	mmu-miR-12202-3p	CiCo_mm9_circ_005476	262
1	mmu-miR-12202-3p	CiCo_mm9_circ_005512	801
1	mmu-miR-12202-3p	CiCo_mm9_circ_005637	293
1	mmu-miR-12202-3p	CiCo_mm9_circ_005640	1486
1	mmu-miR-12202-3p	CiCo_mm9_circ_005663	2731
1	mmu-miR-12202-3p	CiCo_mm9_circ_005664	981
1	mmu-miR-12202-3p	CiCo_mm9_circ_005665	1487
1	mmu-miR-12202-3p	CiCo_mm9_circ_005765	1081
1	mmu-miR-12202-3p	CiCo_mm9_circ_005766	302
1	mmu-miR-12202-3p	CiCo_mm9_circ_005797	207
1	mmu-miR-12202-3p	CiCo_mm9_circ_005799	719
1	mmu-miR-12202-3p	CiCo_mm9_circ_005815	529
1	mmu-miR-12202-3p	CiCo_mm9_circ_005817	331
1	mmu-miR-12202-3p	CiCo_mm9_circ_005853	375
1	mmu-miR-12202-3p	CiCo_mm9_circ_005915	951
1	mmu-miR-12202-3p	CiCo_mm9_circ_005917	784
1	mmu-miR-12202-3p	CiCo_mm9_circ_005918	625
1	mmu-miR-12202-3p	CiCo_mm9_circ_005930	743
1	mmu-miR-12202-3p	CiCo_mm9_circ_006032	330
1	mmu-miR-12202-3p	CiCo_mm9_circ_006033	361
1	mmu-miR-12202-3p	CiCo_mm9_circ_006049	1005
1	mmu-miR-12202-3p	CiCo_mm9_circ_006064	415
1	mmu-miR-12202-3p	CiCo_mm9_circ_006121	678
1	mmu-miR-12202-3p	CiCo_mm9_circ_006144	3122
1	mmu-miR-12202-3p	CiCo_mm9_circ_006226	556
1	mmu-miR-12202-3p	CiCo_mm9_circ_006236	649
1	mmu-miR-12202-3p	CiCo_mm9_circ_006325	1516
1	mmu-miR-12202-3p	CiCo_mm9_circ_006356	329
1	mmu-miR-12202-3p	CiCo_mm9_circ_006357	437
1	mmu-miR-12202-3p	CiCo_mm9_circ_006358	518
1	mmu-miR-12202-3p	CiCo_mm9_circ_006359	698
1	mmu-miR-12202-3p	CiCo_mm9_circ_006374	423
1	mmu-miR-12202-3p	CiCo_mm9_circ_006389	2443
1	mmu-miR-12202-3p	CiCo_mm9_circ_006399	549
1	mmu-miR-12202-3p	CiCo_mm9_circ_006457	882
1	mmu-miR-12202-3p	CiCo_mm9_circ_006465	1500
1	mmu-miR-12202-3p	CiCo_mm9_circ_006474	1222
1	mmu-miR-12202-3p	CiCo_mm9_circ_006489	1702
1	mmu-miR-12202-3p	CiCo_mm9_circ_006511	788
1	mmu-miR-12202-3p	CiCo_mm9_circ_006620	300
1	mmu-miR-12202-3p	CiCo_mm9_circ_006621	597
1	mmu-miR-12202-3p	CiCo_mm9_circ_006760	296
1	mmu-miR-12202-3p	CiCo_mm9_circ_006868	540
1	mmu-miR-12202-3p	CiCo_mm9_circ_006960	552
1	mmu-miR-12202-3p	CiCo_mm9_circ_006968	546
1	mmu-miR-12202-3p	CiCo_mm9_circ_006972	312
1	mmu-miR-12202-5p	CiCo_mm9_circ_000016	389
1	mmu-miR-12202-5p	CiCo_mm9_circ_000017	495
1	mmu-miR-12202-5p	CiCo_mm9_circ_000042	683
1	mmu-miR-12202-5p	CiCo_mm9_circ_000100	649
1	mmu-miR-12202-5p	CiCo_mm9_circ_000162	740
1	mmu-miR-12202-5p	CiCo_mm9_circ_000178	455
1	mmu-miR-12202-5p	CiCo_mm9_circ_000254	1445
1	mmu-miR-12202-5p	CiCo_mm9_circ_000255	1580
1	mmu-miR-12202-5p	CiCo_mm9_circ_000264	1172
1	mmu-miR-12202-5p	CiCo_mm9_circ_000275	288
1	mmu-miR-12202-5p	CiCo_mm9_circ_000345	731
1	mmu-miR-12202-5p	CiCo_mm9_circ_000454	729
1	mmu-miR-12202-5p	CiCo_mm9_circ_000532	218
1	mmu-miR-12202-5p	CiCo_mm9_circ_000640	2139
1	mmu-miR-12202-5p	CiCo_mm9_circ_000677	1603
1	mmu-miR-12202-5p	CiCo_mm9_circ_000768	498
1	mmu-miR-12202-5p	CiCo_mm9_circ_000769	376
1	mmu-miR-12202-5p	CiCo_mm9_circ_000770	235
1	mmu-miR-12202-5p	CiCo_mm9_circ_000778	5745
1	mmu-miR-12202-5p	CiCo_mm9_circ_000815	639
1	mmu-miR-12202-5p	CiCo_mm9_circ_000825	834
1	mmu-miR-12202-5p	CiCo_mm9_circ_000937	366
1	mmu-miR-12202-5p	CiCo_mm9_circ_000961	534
1	mmu-miR-12202-5p	CiCo_mm9_circ_001011	1624
1	mmu-miR-12202-5p	CiCo_mm9_circ_001099	3581
1	mmu-miR-12202-5p	CiCo_mm9_circ_001100	662
1	mmu-miR-12202-5p	CiCo_mm9_circ_001179	366
1	mmu-miR-12202-5p	CiCo_mm9_circ_001386	2007
1	mmu-miR-12202-5p	CiCo_mm9_circ_001487	1970
1	mmu-miR-12202-5p	CiCo_mm9_circ_001647	13112
1	mmu-miR-12202-5p	CiCo_mm9_circ_001695	3217
1	mmu-miR-12202-5p	CiCo_mm9_circ_001743	346
1	mmu-miR-12202-5p	CiCo_mm9_circ_001744	650
1	mmu-miR-12202-5p	CiCo_mm9_circ_001771	1290
1	mmu-miR-12202-5p	CiCo_mm9_circ_001795	904
1	mmu-miR-12202-5p	CiCo_mm9_circ_001796	585
1	mmu-miR-12202-5p	CiCo_mm9_circ_001878	860
1	mmu-miR-12202-5p	CiCo_mm9_circ_001951	620
1	mmu-miR-12202-5p	CiCo_mm9_circ_002032	1007
1	mmu-miR-12202-5p	CiCo_mm9_circ_002056	769
1	mmu-miR-12202-5p	CiCo_mm9_circ_002303	720
1	mmu-miR-12202-5p	CiCo_mm9_circ_002361	538
1	mmu-miR-12202-5p	CiCo_mm9_circ_002378	814
1	mmu-miR-12202-5p	CiCo_mm9_circ_002462	725
1	mmu-miR-12202-5p	CiCo_mm9_circ_002484	432
1	mmu-miR-12202-5p	CiCo_mm9_circ_002951	210
1	mmu-miR-12202-5p	CiCo_mm9_circ_002960	513
1	mmu-miR-12202-5p	CiCo_mm9_circ_002973	569
1	mmu-miR-12202-5p	CiCo_mm9_circ_002982	360
1	mmu-miR-12202-5p	CiCo_mm9_circ_003136	844
1	mmu-miR-12202-5p	CiCo_mm9_circ_003236	1951
1	mmu-miR-12202-5p	CiCo_mm9_circ_003341	1099
1	mmu-miR-12202-5p	CiCo_mm9_circ_003365	261
1	mmu-miR-12202-5p	CiCo_mm9_circ_003366	655
1	mmu-miR-12202-5p	CiCo_mm9_circ_003368	886
1	mmu-miR-12202-5p	CiCo_mm9_circ_003429	259
1	mmu-miR-12202-5p	CiCo_mm9_circ_003547	622
1	mmu-miR-12202-5p	CiCo_mm9_circ_003548	780
1	mmu-miR-12202-5p	CiCo_mm9_circ_003549	316
1	mmu-miR-12202-5p	CiCo_mm9_circ_003551	438
1	mmu-miR-12202-5p	CiCo_mm9_circ_003618	1370
1	mmu-miR-12202-5p	CiCo_mm9_circ_003675	747
1	mmu-miR-12202-5p	CiCo_mm9_circ_003678	1123
1	mmu-miR-12202-5p	CiCo_mm9_circ_003679	708
1	mmu-miR-12202-5p	CiCo_mm9_circ_003680	425
1	mmu-miR-12202-5p	CiCo_mm9_circ_003694	592
1	mmu-miR-12202-5p	CiCo_mm9_circ_003741	253
1	mmu-miR-12202-5p	CiCo_mm9_circ_003742	581
1	mmu-miR-12202-5p	CiCo_mm9_circ_003855	1553
1	mmu-miR-12202-5p	CiCo_mm9_circ_003862	629
1	mmu-miR-12202-5p	CiCo_mm9_circ_003863	726
1	mmu-miR-12202-5p	CiCo_mm9_circ_003864	294
1	mmu-miR-12202-5p	CiCo_mm9_circ_003905	362
1	mmu-miR-12202-5p	CiCo_mm9_circ_003906	182
1	mmu-miR-12202-5p	CiCo_mm9_circ_004071	592
1	mmu-miR-12202-5p	CiCo_mm9_circ_004072	202
1	mmu-miR-12202-5p	CiCo_mm9_circ_004074	3055
1	mmu-miR-12202-5p	CiCo_mm9_circ_004172	432
1	mmu-miR-12202-5p	CiCo_mm9_circ_004188	937
1	mmu-miR-12202-5p	CiCo_mm9_circ_004213	719
1	mmu-miR-12202-5p	CiCo_mm9_circ_004353	2337
1	mmu-miR-12202-5p	CiCo_mm9_circ_004358	1894
1	mmu-miR-12202-5p	CiCo_mm9_circ_004364	1896
1	mmu-miR-12202-5p	CiCo_mm9_circ_004366	968
1	mmu-miR-12202-5p	CiCo_mm9_circ_004369	1071
1	mmu-miR-12202-5p	CiCo_mm9_circ_004509	1852
1	mmu-miR-12202-5p	CiCo_mm9_circ_004657	737
1	mmu-miR-12202-5p	CiCo_mm9_circ_004667	400
1	mmu-miR-12202-5p	CiCo_mm9_circ_004729	1821
1	mmu-miR-12202-5p	CiCo_mm9_circ_004731	324
1	mmu-miR-12202-5p	CiCo_mm9_circ_004732	1570
1	mmu-miR-12202-5p	CiCo_mm9_circ_004754	1103
1	mmu-miR-12202-5p	CiCo_mm9_circ_004919	641
1	mmu-miR-12202-5p	CiCo_mm9_circ_005042	274
1	mmu-miR-12202-5p	CiCo_mm9_circ_005101	1703
1	mmu-miR-12202-5p	CiCo_mm9_circ_005102	1913
1	mmu-miR-12202-5p	CiCo_mm9_circ_005109	801
1	mmu-miR-12202-5p	CiCo_mm9_circ_005110	2094
1	mmu-miR-12202-5p	CiCo_mm9_circ_005217	336
1	mmu-miR-12202-5p	CiCo_mm9_circ_005218	492
1	mmu-miR-12202-5p	CiCo_mm9_circ_005481	802
1	mmu-miR-12202-5p	CiCo_mm9_circ_005536	2249
1	mmu-miR-12202-5p	CiCo_mm9_circ_005537	2158
1	mmu-miR-12202-5p	CiCo_mm9_circ_005545	647
1	mmu-miR-12202-5p	CiCo_mm9_circ_005546	647
1	mmu-miR-12202-5p	CiCo_mm9_circ_005547	647
1	mmu-miR-12202-5p	CiCo_mm9_circ_005569	1079
1	mmu-miR-12202-5p	CiCo_mm9_circ_005570	262
1	mmu-miR-12202-5p	CiCo_mm9_circ_005571	470
1	mmu-miR-12202-5p	CiCo_mm9_circ_005612	938
1	mmu-miR-12202-5p	CiCo_mm9_circ_005613	1436
1	mmu-miR-12202-5p	CiCo_mm9_circ_005614	1523
1	mmu-miR-12202-5p	CiCo_mm9_circ_005641	295
1	mmu-miR-12202-5p	CiCo_mm9_circ_005853	375
1	mmu-miR-12202-5p	CiCo_mm9_circ_005904	382
1	mmu-miR-12202-5p	CiCo_mm9_circ_006035	351
1	mmu-miR-12202-5p	CiCo_mm9_circ_006104	1153
1	mmu-miR-12202-5p	CiCo_mm9_circ_006165	1032
1	mmu-miR-12202-5p	CiCo_mm9_circ_006198	552
1	mmu-miR-12202-5p	CiCo_mm9_circ_006221	400
1	mmu-miR-12202-5p	CiCo_mm9_circ_006222	490
1	mmu-miR-12202-5p	CiCo_mm9_circ_006376	368
1	mmu-miR-12202-5p	CiCo_mm9_circ_006377	224
1	mmu-miR-12202-5p	CiCo_mm9_circ_006388	966
1	mmu-miR-12202-5p	CiCo_mm9_circ_006418	1937
1	mmu-miR-12202-5p	CiCo_mm9_circ_006560	298
1	mmu-miR-12202-5p	CiCo_mm9_circ_006579	2821
1	mmu-miR-12202-5p	CiCo_mm9_circ_006580	3389
1	mmu-miR-12202-5p	CiCo_mm9_circ_006581	1212
1	mmu-miR-12202-5p	CiCo_mm9_circ_006793	910
1	mmu-miR-12202-5p	CiCo_mm9_circ_006919	3355
1	mmu-miR-12203-3p	CiCo_mm9_circ_000323	2679
1	mmu-miR-12203-3p	CiCo_mm9_circ_000492	1134
1	mmu-miR-12203-3p	CiCo_mm9_circ_000840	1999
1	mmu-miR-12203-3p	CiCo_mm9_circ_001006	740
1	mmu-miR-12203-3p	CiCo_mm9_circ_001127	360
1	mmu-miR-12203-3p	CiCo_mm9_circ_001367	552
1	mmu-miR-12203-3p	CiCo_mm9_circ_001368	392
1	mmu-miR-12203-3p	CiCo_mm9_circ_001529	1200
1	mmu-miR-12203-3p	CiCo_mm9_circ_001530	787
1	mmu-miR-12203-3p	CiCo_mm9_circ_001647	13112
1	mmu-miR-12203-3p	CiCo_mm9_circ_001749	311
1	mmu-miR-12203-3p	CiCo_mm9_circ_002082	1543
1	mmu-miR-12203-3p	CiCo_mm9_circ_002483	1315
1	mmu-miR-12203-3p	CiCo_mm9_circ_002495	2624
1	mmu-miR-12203-3p	CiCo_mm9_circ_002570	1105
1	mmu-miR-12203-3p	CiCo_mm9_circ_002571	1209
1	mmu-miR-12203-3p	CiCo_mm9_circ_002989	903
1	mmu-miR-12203-3p	CiCo_mm9_circ_003314	448
1	mmu-miR-12203-3p	CiCo_mm9_circ_003350	430
1	mmu-miR-12203-3p	CiCo_mm9_circ_003553	658
1	mmu-miR-12203-3p	CiCo_mm9_circ_003554	531
1	mmu-miR-12203-3p	CiCo_mm9_circ_003719	582
1	mmu-miR-12203-3p	CiCo_mm9_circ_003798	479
1	mmu-miR-12203-3p	CiCo_mm9_circ_003975	3558
1	mmu-miR-12203-3p	CiCo_mm9_circ_004114	208
1	mmu-miR-12203-3p	CiCo_mm9_circ_004165	3002
1	mmu-miR-12203-3p	CiCo_mm9_circ_004623	6232
1	mmu-miR-12203-3p	CiCo_mm9_circ_004936	308
1	mmu-miR-12203-3p	CiCo_mm9_circ_004989	810
1	mmu-miR-12203-3p	CiCo_mm9_circ_004990	258
1	mmu-miR-12203-3p	CiCo_mm9_circ_005071	1186
1	mmu-miR-12203-3p	CiCo_mm9_circ_005264	388
1	mmu-miR-12203-3p	CiCo_mm9_circ_005298	1449
1	mmu-miR-12203-3p	CiCo_mm9_circ_005299	1567
1	mmu-miR-12203-3p	CiCo_mm9_circ_005640	1486
1	mmu-miR-12203-3p	CiCo_mm9_circ_005952	994
1	mmu-miR-12203-3p	CiCo_mm9_circ_006144	3122
1	mmu-miR-12203-3p	CiCo_mm9_circ_006238	501
1	mmu-miR-12203-3p	CiCo_mm9_circ_006277	1687
1	mmu-miR-12203-3p	CiCo_mm9_circ_006628	1447
1	mmu-miR-12203-3p	CiCo_mm9_circ_006672	189
1	mmu-miR-12203-3p	CiCo_mm9_circ_006715	1328
1	mmu-miR-12203-3p	CiCo_mm9_circ_006768	531
1	mmu-miR-12203-3p	CiCo_mm9_circ_006960	552
1	mmu-miR-12203-3p	CiCo_mm9_circ_006961	372
1	mmu-miR-12203-5p	CiCo_mm9_circ_000145	666
1	mmu-miR-12203-5p	CiCo_mm9_circ_000170	266
1	mmu-miR-12203-5p	CiCo_mm9_circ_000172	251
1	mmu-miR-12203-5p	CiCo_mm9_circ_000178	455
1	mmu-miR-12203-5p	CiCo_mm9_circ_000239	1900
1	mmu-miR-12203-5p	CiCo_mm9_circ_000726	801
1	mmu-miR-12203-5p	CiCo_mm9_circ_001052	317
1	mmu-miR-12203-5p	CiCo_mm9_circ_001062	933
1	mmu-miR-12203-5p	CiCo_mm9_circ_001214	238
1	mmu-miR-12203-5p	CiCo_mm9_circ_001215	759
1	mmu-miR-12203-5p	CiCo_mm9_circ_001430	494
1	mmu-miR-12203-5p	CiCo_mm9_circ_001449	618
1	mmu-miR-12203-5p	CiCo_mm9_circ_001501	1106
1	mmu-miR-12203-5p	CiCo_mm9_circ_001938	2702
1	mmu-miR-12203-5p	CiCo_mm9_circ_002100	609
1	mmu-miR-12203-5p	CiCo_mm9_circ_002101	465
1	mmu-miR-12203-5p	CiCo_mm9_circ_002102	248
1	mmu-miR-12203-5p	CiCo_mm9_circ_002103	275
1	mmu-miR-12203-5p	CiCo_mm9_circ_002265	193
1	mmu-miR-12203-5p	CiCo_mm9_circ_002344	625
1	mmu-miR-12203-5p	CiCo_mm9_circ_002345	480
1	mmu-miR-12203-5p	CiCo_mm9_circ_002346	353
1	mmu-miR-12203-5p	CiCo_mm9_circ_002567	375
1	mmu-miR-12203-5p	CiCo_mm9_circ_002793	384
1	mmu-miR-12203-5p	CiCo_mm9_circ_003019	668
1	mmu-miR-12203-5p	CiCo_mm9_circ_003074	573
1	mmu-miR-12203-5p	CiCo_mm9_circ_003107	3448
1	mmu-miR-12203-5p	CiCo_mm9_circ_003383	209
1	mmu-miR-12203-5p	CiCo_mm9_circ_003713	804
1	mmu-miR-12203-5p	CiCo_mm9_circ_003919	1193
1	mmu-miR-12203-5p	CiCo_mm9_circ_004145	1452
1	mmu-miR-12203-5p	CiCo_mm9_circ_004219	971
1	mmu-miR-12203-5p	CiCo_mm9_circ_004332	638
1	mmu-miR-12203-5p	CiCo_mm9_circ_004454	969
1	mmu-miR-12203-5p	CiCo_mm9_circ_004455	997
1	mmu-miR-12203-5p	CiCo_mm9_circ_004550	1227
1	mmu-miR-12203-5p	CiCo_mm9_circ_004551	492
1	mmu-miR-12203-5p	CiCo_mm9_circ_004635	888
1	mmu-miR-12203-5p	CiCo_mm9_circ_004661	777
1	mmu-miR-12203-5p	CiCo_mm9_circ_004662	242
1	mmu-miR-12203-5p	CiCo_mm9_circ_004823	1377
1	mmu-miR-12203-5p	CiCo_mm9_circ_004866	831
1	mmu-miR-12203-5p	CiCo_mm9_circ_004918	299
1	mmu-miR-12203-5p	CiCo_mm9_circ_005208	892
1	mmu-miR-12203-5p	CiCo_mm9_circ_005287	747
1	mmu-miR-12203-5p	CiCo_mm9_circ_006097	628
1	mmu-miR-12203-5p	CiCo_mm9_circ_006166	403
1	mmu-miR-12203-5p	CiCo_mm9_circ_006382	339
1	mmu-miR-12204-5p	CiCo_mm9_circ_000038	463
1	mmu-miR-12204-5p	CiCo_mm9_circ_000039	534
1	mmu-miR-12204-5p	CiCo_mm9_circ_001412	370
1	mmu-miR-12204-5p	CiCo_mm9_circ_003756	625
1	mmu-miR-12204-5p	CiCo_mm9_circ_003757	800
1	mmu-miR-12204-5p	CiCo_mm9_circ_003758	1069
1	mmu-miR-12204-5p	CiCo_mm9_circ_003759	1239
1	mmu-miR-12204-5p	CiCo_mm9_circ_003760	1584
1	mmu-miR-12204-5p	CiCo_mm9_circ_003761	1829
1	mmu-miR-12204-5p	CiCo_mm9_circ_003912	526
1	mmu-miR-12204-5p	CiCo_mm9_circ_004989	810
1	mmu-miR-12205-3p	CiCo_mm9_circ_000603	314
1	mmu-miR-12205-3p	CiCo_mm9_circ_002774	645
1	mmu-miR-12205-3p	CiCo_mm9_circ_003975	3558
1	mmu-miR-12205-5p	CiCo_mm9_circ_000272	398
1	mmu-miR-12205-5p	CiCo_mm9_circ_000299	951
1	mmu-miR-12205-5p	CiCo_mm9_circ_000619	5076
1	mmu-miR-12205-5p	CiCo_mm9_circ_000620	987
1	mmu-miR-12205-5p	CiCo_mm9_circ_000778	5745
1	mmu-miR-12205-5p	CiCo_mm9_circ_001146	1835
1	mmu-miR-12205-5p	CiCo_mm9_circ_001445	231
1	mmu-miR-12205-5p	CiCo_mm9_circ_001642	2869
1	mmu-miR-12205-5p	CiCo_mm9_circ_001808	636
1	mmu-miR-12205-5p	CiCo_mm9_circ_001844	1196
1	mmu-miR-12205-5p	CiCo_mm9_circ_001845	213
1	mmu-miR-12205-5p	CiCo_mm9_circ_002206	573
1	mmu-miR-12205-5p	CiCo_mm9_circ_002385	1336
1	mmu-miR-12205-5p	CiCo_mm9_circ_002532	255
1	mmu-miR-12205-5p	CiCo_mm9_circ_002768	393
1	mmu-miR-12205-5p	CiCo_mm9_circ_002798	1039
1	mmu-miR-12205-5p	CiCo_mm9_circ_003025	635
1	mmu-miR-12205-5p	CiCo_mm9_circ_003515	560
1	mmu-miR-12205-5p	CiCo_mm9_circ_003890	625
1	mmu-miR-12205-5p	CiCo_mm9_circ_004017	1836
1	mmu-miR-12205-5p	CiCo_mm9_circ_004160	1311
1	mmu-miR-12205-5p	CiCo_mm9_circ_004664	1658
1	mmu-miR-12205-5p	CiCo_mm9_circ_004760	384
1	mmu-miR-12205-5p	CiCo_mm9_circ_005208	892
1	mmu-miR-12205-5p	CiCo_mm9_circ_005627	1976
1	mmu-miR-12205-5p	CiCo_mm9_circ_006128	615
1	mmu-miR-12205-5p	CiCo_mm9_circ_006418	1937
1	mmu-miR-12205-5p	CiCo_mm9_circ_006565	286
1	mmu-miR-12205-5p	CiCo_mm9_circ_006576	406
1	mmu-miR-12205-5p	CiCo_mm9_circ_006577	985
1	mmu-miR-12205-5p	CiCo_mm9_circ_006578	2206
1	mmu-miR-12205-5p	CiCo_mm9_circ_006579	2821
1	mmu-miR-12205-5p	CiCo_mm9_circ_006580	3389
1	mmu-miR-12205-5p	CiCo_mm9_circ_006600	683
1	mmu-miR-12205-5p	CiCo_mm9_circ_006601	973
1	mmu-miR-12205-5p	CiCo_mm9_circ_006643	363
1	mmu-miR-12205-5p	CiCo_mm9_circ_006832	335
1	mmu-miR-12205-5p	CiCo_mm9_circ_006876	265
1	mmu-miR-12205-5p	CiCo_mm9_circ_006881	848
1	mmu-miR-12206-5p	CiCo_mm9_circ_000983	467
1	mmu-miR-12206-5p	CiCo_mm9_circ_002090	2229
1	mmu-miR-12206-5p	CiCo_mm9_circ_002218	4181
1	mmu-miR-12206-5p	CiCo_mm9_circ_004907	2246
1	mmu-miR-12206-5p	CiCo_mm9_circ_006578	2206
1	mmu-miR-12206-5p	CiCo_mm9_circ_006579	2821
1	mmu-miR-12206-5p	CiCo_mm9_circ_006580	3389
1	mmu-miR-12206-5p	CiCo_mm9_circ_006581	1212
1	mmu-miR-1224-3p	CiCo_mm9_circ_000619	5076
1	mmu-miR-1224-3p	CiCo_mm9_circ_000759	1372
1	mmu-miR-1224-3p	CiCo_mm9_circ_000771	311
1	mmu-miR-1224-3p	CiCo_mm9_circ_000937	366
1	mmu-miR-1224-3p	CiCo_mm9_circ_001210	1162
1	mmu-miR-1224-3p	CiCo_mm9_circ_001471	863
1	mmu-miR-1224-3p	CiCo_mm9_circ_001487	1970
1	mmu-miR-1224-3p	CiCo_mm9_circ_001494	452
1	mmu-miR-1224-3p	CiCo_mm9_circ_001568	839
1	mmu-miR-1224-3p	CiCo_mm9_circ_001809	491
1	mmu-miR-1224-3p	CiCo_mm9_circ_001918	511
1	mmu-miR-1224-3p	CiCo_mm9_circ_002128	509
1	mmu-miR-1224-3p	CiCo_mm9_circ_002211	529
1	mmu-miR-1224-3p	CiCo_mm9_circ_002533	1411
1	mmu-miR-1224-3p	CiCo_mm9_circ_002535	1216
1	mmu-miR-1224-3p	CiCo_mm9_circ_002536	1798
1	mmu-miR-1224-3p	CiCo_mm9_circ_002547	1628
1	mmu-miR-1224-3p	CiCo_mm9_circ_002548	3012
1	mmu-miR-1224-3p	CiCo_mm9_circ_002597	501
1	mmu-miR-1224-3p	CiCo_mm9_circ_002600	218
1	mmu-miR-1224-3p	CiCo_mm9_circ_002601	163
1	mmu-miR-1224-3p	CiCo_mm9_circ_002831	5072
1	mmu-miR-1224-3p	CiCo_mm9_circ_003080	1433
1	mmu-miR-1224-3p	CiCo_mm9_circ_003083	1080
1	mmu-miR-1224-3p	CiCo_mm9_circ_003084	792
1	mmu-miR-1224-3p	CiCo_mm9_circ_003085	582
1	mmu-miR-1224-3p	CiCo_mm9_circ_003143	3278
1	mmu-miR-1224-3p	CiCo_mm9_circ_003211	732
1	mmu-miR-1224-3p	CiCo_mm9_circ_003212	552
1	mmu-miR-1224-3p	CiCo_mm9_circ_003268	930
1	mmu-miR-1224-3p	CiCo_mm9_circ_003269	1199
1	mmu-miR-1224-3p	CiCo_mm9_circ_003327	164
1	mmu-miR-1224-3p	CiCo_mm9_circ_003399	358
1	mmu-miR-1224-3p	CiCo_mm9_circ_003400	454
1	mmu-miR-1224-3p	CiCo_mm9_circ_003420	639
1	mmu-miR-1224-3p	CiCo_mm9_circ_003676	2960
1	mmu-miR-1224-3p	CiCo_mm9_circ_003927	1164
1	mmu-miR-1224-3p	CiCo_mm9_circ_003997	158
1	mmu-miR-1224-3p	CiCo_mm9_circ_004020	410
1	mmu-miR-1224-3p	CiCo_mm9_circ_004034	612
1	mmu-miR-1224-3p	CiCo_mm9_circ_004202	603
1	mmu-miR-1224-3p	CiCo_mm9_circ_004400	209
1	mmu-miR-1224-3p	CiCo_mm9_circ_004445	673
1	mmu-miR-1224-3p	CiCo_mm9_circ_004460	888
1	mmu-miR-1224-3p	CiCo_mm9_circ_004474	1151
1	mmu-miR-1224-3p	CiCo_mm9_circ_004475	317
1	mmu-miR-1224-3p	CiCo_mm9_circ_004509	1852
1	mmu-miR-1224-3p	CiCo_mm9_circ_004623	6232
1	mmu-miR-1224-3p	CiCo_mm9_circ_004770	3539
1	mmu-miR-1224-3p	CiCo_mm9_circ_004782	638
1	mmu-miR-1224-3p	CiCo_mm9_circ_004783	783
1	mmu-miR-1224-3p	CiCo_mm9_circ_004823	1377
1	mmu-miR-1224-3p	CiCo_mm9_circ_004919	641
1	mmu-miR-1224-3p	CiCo_mm9_circ_005240	1132
1	mmu-miR-1224-3p	CiCo_mm9_circ_005343	892
1	mmu-miR-1224-3p	CiCo_mm9_circ_005344	728
1	mmu-miR-1224-3p	CiCo_mm9_circ_005345	524
1	mmu-miR-1224-3p	CiCo_mm9_circ_005367	540
1	mmu-miR-1224-3p	CiCo_mm9_circ_005368	211
1	mmu-miR-1224-3p	CiCo_mm9_circ_005369	443
1	mmu-miR-1224-3p	CiCo_mm9_circ_005459	444
1	mmu-miR-1224-3p	CiCo_mm9_circ_005486	709
1	mmu-miR-1224-3p	CiCo_mm9_circ_005491	288
1	mmu-miR-1224-3p	CiCo_mm9_circ_005708	354
1	mmu-miR-1224-3p	CiCo_mm9_circ_005955	496
1	mmu-miR-1224-3p	CiCo_mm9_circ_006036	170
1	mmu-miR-1224-3p	CiCo_mm9_circ_006110	320
1	mmu-miR-1224-3p	CiCo_mm9_circ_006172	878
1	mmu-miR-1224-3p	CiCo_mm9_circ_006258	553
1	mmu-miR-1224-3p	CiCo_mm9_circ_006275	294
1	mmu-miR-1224-3p	CiCo_mm9_circ_006412	2304
1	mmu-miR-1224-3p	CiCo_mm9_circ_006413	1632
1	mmu-miR-1224-3p	CiCo_mm9_circ_006474	1222
1	mmu-miR-1224-3p	CiCo_mm9_circ_006567	432
1	mmu-miR-1224-3p	CiCo_mm9_circ_006568	514
1	mmu-miR-1224-3p	CiCo_mm9_circ_006569	376
1	mmu-miR-1224-3p	CiCo_mm9_circ_006617	240
1	mmu-miR-1224-3p	CiCo_mm9_circ_006619	295
1	mmu-miR-1224-3p	CiCo_mm9_circ_006694	488
1	mmu-miR-1224-3p	CiCo_mm9_circ_006695	358
1	mmu-miR-1224-3p	CiCo_mm9_circ_006709	1100
1	mmu-miR-1224-3p	CiCo_mm9_circ_006710	874
1	mmu-miR-1224-3p	CiCo_mm9_circ_006885	341
1	mmu-miR-1224-3p	CiCo_mm9_circ_006918	1874
1	mmu-miR-1224-5p	CiCo_mm9_circ_000003	1016
1	mmu-miR-1224-5p	CiCo_mm9_circ_000004	492
1	mmu-miR-1224-5p	CiCo_mm9_circ_000159	498
1	mmu-miR-1224-5p	CiCo_mm9_circ_000160	400
1	mmu-miR-1224-5p	CiCo_mm9_circ_000178	455
1	mmu-miR-1224-5p	CiCo_mm9_circ_000286	872
1	mmu-miR-1224-5p	CiCo_mm9_circ_000325	1143
1	mmu-miR-1224-5p	CiCo_mm9_circ_000375	1530
1	mmu-miR-1224-5p	CiCo_mm9_circ_000400	978
1	mmu-miR-1224-5p	CiCo_mm9_circ_000420	205
1	mmu-miR-1224-5p	CiCo_mm9_circ_000544	399
1	mmu-miR-1224-5p	CiCo_mm9_circ_000545	234
1	mmu-miR-1224-5p	CiCo_mm9_circ_000779	920
1	mmu-miR-1224-5p	CiCo_mm9_circ_000786	915
1	mmu-miR-1224-5p	CiCo_mm9_circ_000826	403
1	mmu-miR-1224-5p	CiCo_mm9_circ_000976	1007
1	mmu-miR-1224-5p	CiCo_mm9_circ_001097	189
1	mmu-miR-1224-5p	CiCo_mm9_circ_001240	690
1	mmu-miR-1224-5p	CiCo_mm9_circ_001241	876
1	mmu-miR-1224-5p	CiCo_mm9_circ_001311	499
1	mmu-miR-1224-5p	CiCo_mm9_circ_001313	470
1	mmu-miR-1224-5p	CiCo_mm9_circ_001318	2257
1	mmu-miR-1224-5p	CiCo_mm9_circ_001319	2563
1	mmu-miR-1224-5p	CiCo_mm9_circ_001320	1228
1	mmu-miR-1224-5p	CiCo_mm9_circ_001321	1462
1	mmu-miR-1224-5p	CiCo_mm9_circ_001379	344
1	mmu-miR-1224-5p	CiCo_mm9_circ_001380	943
1	mmu-miR-1224-5p	CiCo_mm9_circ_001416	1732
1	mmu-miR-1224-5p	CiCo_mm9_circ_001444	507
1	mmu-miR-1224-5p	CiCo_mm9_circ_001465	281
1	mmu-miR-1224-5p	CiCo_mm9_circ_001484	371
1	mmu-miR-1224-5p	CiCo_mm9_circ_001490	1454
1	mmu-miR-1224-5p	CiCo_mm9_circ_001526	749
1	mmu-miR-1224-5p	CiCo_mm9_circ_001571	1024
1	mmu-miR-1224-5p	CiCo_mm9_circ_001572	818
1	mmu-miR-1224-5p	CiCo_mm9_circ_001581	3193
1	mmu-miR-1224-5p	CiCo_mm9_circ_001647	13112
1	mmu-miR-1224-5p	CiCo_mm9_circ_001726	183
1	mmu-miR-1224-5p	CiCo_mm9_circ_001801	873
1	mmu-miR-1224-5p	CiCo_mm9_circ_001802	982
1	mmu-miR-1224-5p	CiCo_mm9_circ_001951	620
1	mmu-miR-1224-5p	CiCo_mm9_circ_002179	5866
1	mmu-miR-1224-5p	CiCo_mm9_circ_002180	5772
1	mmu-miR-1224-5p	CiCo_mm9_circ_002188	576
1	mmu-miR-1224-5p	CiCo_mm9_circ_002212	328
1	mmu-miR-1224-5p	CiCo_mm9_circ_002750	936
1	mmu-miR-1224-5p	CiCo_mm9_circ_002780	721
1	mmu-miR-1224-5p	CiCo_mm9_circ_002786	994
1	mmu-miR-1224-5p	CiCo_mm9_circ_002788	943
1	mmu-miR-1224-5p	CiCo_mm9_circ_002852	852
1	mmu-miR-1224-5p	CiCo_mm9_circ_002853	947
1	mmu-miR-1224-5p	CiCo_mm9_circ_002879	995
1	mmu-miR-1224-5p	CiCo_mm9_circ_002887	2890
1	mmu-miR-1224-5p	CiCo_mm9_circ_002888	2233
1	mmu-miR-1224-5p	CiCo_mm9_circ_003128	1455
1	mmu-miR-1224-5p	CiCo_mm9_circ_003129	1643
1	mmu-miR-1224-5p	CiCo_mm9_circ_003203	563
1	mmu-miR-1224-5p	CiCo_mm9_circ_003224	2028
1	mmu-miR-1224-5p	CiCo_mm9_circ_003258	682
1	mmu-miR-1224-5p	CiCo_mm9_circ_003311	651
1	mmu-miR-1224-5p	CiCo_mm9_circ_003402	3283
1	mmu-miR-1224-5p	CiCo_mm9_circ_003451	924
1	mmu-miR-1224-5p	CiCo_mm9_circ_003452	1148
1	mmu-miR-1224-5p	CiCo_mm9_circ_003498	315
1	mmu-miR-1224-5p	CiCo_mm9_circ_003552	495
1	mmu-miR-1224-5p	CiCo_mm9_circ_003570	904
1	mmu-miR-1224-5p	CiCo_mm9_circ_003631	492
1	mmu-miR-1224-5p	CiCo_mm9_circ_003721	347
1	mmu-miR-1224-5p	CiCo_mm9_circ_003722	523
1	mmu-miR-1224-5p	CiCo_mm9_circ_003723	1171
1	mmu-miR-1224-5p	CiCo_mm9_circ_003724	1262
1	mmu-miR-1224-5p	CiCo_mm9_circ_003947	237
1	mmu-miR-1224-5p	CiCo_mm9_circ_004012	1569
1	mmu-miR-1224-5p	CiCo_mm9_circ_004031	2329
1	mmu-miR-1224-5p	CiCo_mm9_circ_004079	1244
1	mmu-miR-1224-5p	CiCo_mm9_circ_004080	332
1	mmu-miR-1224-5p	CiCo_mm9_circ_004081	1277
1	mmu-miR-1224-5p	CiCo_mm9_circ_004147	257
1	mmu-miR-1224-5p	CiCo_mm9_circ_004173	1037
1	mmu-miR-1224-5p	CiCo_mm9_circ_004217	729
1	mmu-miR-1224-5p	CiCo_mm9_circ_004218	662
1	mmu-miR-1224-5p	CiCo_mm9_circ_004256	187
1	mmu-miR-1224-5p	CiCo_mm9_circ_004396	397
1	mmu-miR-1224-5p	CiCo_mm9_circ_004407	555
1	mmu-miR-1224-5p	CiCo_mm9_circ_004408	611
1	mmu-miR-1224-5p	CiCo_mm9_circ_004409	520
1	mmu-miR-1224-5p	CiCo_mm9_circ_004577	985
1	mmu-miR-1224-5p	CiCo_mm9_circ_004600	385
1	mmu-miR-1224-5p	CiCo_mm9_circ_004647	385
1	mmu-miR-1224-5p	CiCo_mm9_circ_004787	1481
1	mmu-miR-1224-5p	CiCo_mm9_circ_004788	1370
1	mmu-miR-1224-5p	CiCo_mm9_circ_004802	743
1	mmu-miR-1224-5p	CiCo_mm9_circ_004942	661
1	mmu-miR-1224-5p	CiCo_mm9_circ_004964	302
1	mmu-miR-1224-5p	CiCo_mm9_circ_005016	287
1	mmu-miR-1224-5p	CiCo_mm9_circ_005224	666
1	mmu-miR-1224-5p	CiCo_mm9_circ_005327	525
1	mmu-miR-1224-5p	CiCo_mm9_circ_005469	1590
1	mmu-miR-1224-5p	CiCo_mm9_circ_005470	1843
1	mmu-miR-1224-5p	CiCo_mm9_circ_005574	215
1	mmu-miR-1224-5p	CiCo_mm9_circ_005576	1539
1	mmu-miR-1224-5p	CiCo_mm9_circ_005594	359
1	mmu-miR-1224-5p	CiCo_mm9_circ_005595	581
1	mmu-miR-1224-5p	CiCo_mm9_circ_005635	792
1	mmu-miR-1224-5p	CiCo_mm9_circ_005669	451
1	mmu-miR-1224-5p	CiCo_mm9_circ_005675	512
1	mmu-miR-1224-5p	CiCo_mm9_circ_005741	352
1	mmu-miR-1224-5p	CiCo_mm9_circ_005787	720
1	mmu-miR-1224-5p	CiCo_mm9_circ_005879	1722
1	mmu-miR-1224-5p	CiCo_mm9_circ_005880	2178
1	mmu-miR-1224-5p	CiCo_mm9_circ_005890	476
1	mmu-miR-1224-5p	CiCo_mm9_circ_006042	463
1	mmu-miR-1224-5p	CiCo_mm9_circ_006063	204
1	mmu-miR-1224-5p	CiCo_mm9_circ_006082	273
1	mmu-miR-1224-5p	CiCo_mm9_circ_006188	1602
1	mmu-miR-1224-5p	CiCo_mm9_circ_006261	1459
1	mmu-miR-1224-5p	CiCo_mm9_circ_006262	1568
1	mmu-miR-1224-5p	CiCo_mm9_circ_006287	186
1	mmu-miR-1224-5p	CiCo_mm9_circ_006394	282
1	mmu-miR-1224-5p	CiCo_mm9_circ_006470	782
1	mmu-miR-1224-5p	CiCo_mm9_circ_006536	743
1	mmu-miR-1224-5p	CiCo_mm9_circ_006537	704
1	mmu-miR-1224-5p	CiCo_mm9_circ_006638	225
1	mmu-miR-1224-5p	CiCo_mm9_circ_006657	329
1	mmu-miR-1224-5p	CiCo_mm9_circ_006663	408
1	mmu-miR-1224-5p	CiCo_mm9_circ_006692	227
1	mmu-miR-1224-5p	CiCo_mm9_circ_006693	642
1	mmu-miR-1224-5p	CiCo_mm9_circ_006709	1100
1	mmu-miR-1224-5p	CiCo_mm9_circ_006710	874
1	mmu-miR-1224-5p	CiCo_mm9_circ_006917	1315
1	mmu-miR-1224-5p	CiCo_mm9_circ_006976	1459
1	mmu-miR-122b-3p	CiCo_mm9_circ_001011	1624
1	mmu-miR-122b-3p	CiCo_mm9_circ_001083	1428
1	mmu-miR-122b-3p	CiCo_mm9_circ_001130	1245
1	mmu-miR-122b-3p	CiCo_mm9_circ_001295	604
1	mmu-miR-122b-3p	CiCo_mm9_circ_001786	1471
1	mmu-miR-122b-3p	CiCo_mm9_circ_001837	2039
1	mmu-miR-122b-3p	CiCo_mm9_circ_001838	1238
1	mmu-miR-122b-3p	CiCo_mm9_circ_001839	2150
1	mmu-miR-122b-3p	CiCo_mm9_circ_002171	394
1	mmu-miR-122b-3p	CiCo_mm9_circ_002172	765
1	mmu-miR-122b-3p	CiCo_mm9_circ_002218	4181
1	mmu-miR-122b-3p	CiCo_mm9_circ_002421	661
1	mmu-miR-122b-3p	CiCo_mm9_circ_002448	946
1	mmu-miR-122b-3p	CiCo_mm9_circ_002729	1149
1	mmu-miR-122b-3p	CiCo_mm9_circ_002953	588
1	mmu-miR-122b-3p	CiCo_mm9_circ_003129	1643
1	mmu-miR-122b-3p	CiCo_mm9_circ_003130	188
1	mmu-miR-122b-3p	CiCo_mm9_circ_003177	1195
1	mmu-miR-122b-3p	CiCo_mm9_circ_003302	226
1	mmu-miR-122b-3p	CiCo_mm9_circ_003425	368
1	mmu-miR-122b-3p	CiCo_mm9_circ_003442	608
1	mmu-miR-122b-3p	CiCo_mm9_circ_004344	714
1	mmu-miR-122b-3p	CiCo_mm9_circ_005084	827
1	mmu-miR-122b-3p	CiCo_mm9_circ_005085	1063
1	mmu-miR-122b-3p	CiCo_mm9_circ_005133	873
1	mmu-miR-122b-3p	CiCo_mm9_circ_005729	364
1	mmu-miR-122b-3p	CiCo_mm9_circ_005901	309
1	mmu-miR-122b-3p	CiCo_mm9_circ_006526	941
1	mmu-miR-122b-5p	CiCo_mm9_circ_002080	1478
1	mmu-miR-122b-5p	CiCo_mm9_circ_002838	685
1	mmu-miR-122b-5p	CiCo_mm9_circ_002908	635
1	mmu-miR-122b-5p	CiCo_mm9_circ_002909	1037
1	mmu-miR-122b-5p	CiCo_mm9_circ_002911	552
1	mmu-miR-122b-5p	CiCo_mm9_circ_003416	300
1	mmu-miR-122b-5p	CiCo_mm9_circ_004087	411
1	mmu-miR-122b-5p	CiCo_mm9_circ_004182	284
1	mmu-miR-122b-5p	CiCo_mm9_circ_004183	335
1	mmu-miR-122b-5p	CiCo_mm9_circ_005245	382
1	mmu-miR-1231-3p	CiCo_mm9_circ_000003	1016
1	mmu-miR-1231-3p	CiCo_mm9_circ_000092	717
1	mmu-miR-1231-3p	CiCo_mm9_circ_000161	78
1	mmu-miR-1231-3p	CiCo_mm9_circ_000215	661
1	mmu-miR-1231-3p	CiCo_mm9_circ_000239	1900
1	mmu-miR-1231-3p	CiCo_mm9_circ_000254	1445
1	mmu-miR-1231-3p	CiCo_mm9_circ_000255	1580
1	mmu-miR-1231-3p	CiCo_mm9_circ_000289	2431
1	mmu-miR-1231-3p	CiCo_mm9_circ_000299	951
1	mmu-miR-1231-3p	CiCo_mm9_circ_000357	363
1	mmu-miR-1231-3p	CiCo_mm9_circ_000358	285
1	mmu-miR-1231-3p	CiCo_mm9_circ_000365	768
1	mmu-miR-1231-3p	CiCo_mm9_circ_000454	729
1	mmu-miR-1231-3p	CiCo_mm9_circ_000510	15804
1	mmu-miR-1231-3p	CiCo_mm9_circ_000664	285
1	mmu-miR-1231-3p	CiCo_mm9_circ_000710	800
1	mmu-miR-1231-3p	CiCo_mm9_circ_000897	745
1	mmu-miR-1231-3p	CiCo_mm9_circ_000912	283
1	mmu-miR-1231-3p	CiCo_mm9_circ_000948	1747
1	mmu-miR-1231-3p	CiCo_mm9_circ_000949	1650
1	mmu-miR-1231-3p	CiCo_mm9_circ_000960	890
1	mmu-miR-1231-3p	CiCo_mm9_circ_001099	3581
1	mmu-miR-1231-3p	CiCo_mm9_circ_001318	2257
1	mmu-miR-1231-3p	CiCo_mm9_circ_001319	2563
1	mmu-miR-1231-3p	CiCo_mm9_circ_001320	1228
1	mmu-miR-1231-3p	CiCo_mm9_circ_001321	1462
1	mmu-miR-1231-3p	CiCo_mm9_circ_001365	655
1	mmu-miR-1231-3p	CiCo_mm9_circ_001414	760
1	mmu-miR-1231-3p	CiCo_mm9_circ_001474	1838
1	mmu-miR-1231-3p	CiCo_mm9_circ_001529	1200
1	mmu-miR-1231-3p	CiCo_mm9_circ_001565	1499
1	mmu-miR-1231-3p	CiCo_mm9_circ_001566	1976
1	mmu-miR-1231-3p	CiCo_mm9_circ_001786	1471
1	mmu-miR-1231-3p	CiCo_mm9_circ_001791	384
1	mmu-miR-1231-3p	CiCo_mm9_circ_002080	1478
1	mmu-miR-1231-3p	CiCo_mm9_circ_002081	869
1	mmu-miR-1231-3p	CiCo_mm9_circ_002179	5866
1	mmu-miR-1231-3p	CiCo_mm9_circ_002180	5772
1	mmu-miR-1231-3p	CiCo_mm9_circ_002277	737
1	mmu-miR-1231-3p	CiCo_mm9_circ_002321	181
1	mmu-miR-1231-3p	CiCo_mm9_circ_002385	1336
1	mmu-miR-1231-3p	CiCo_mm9_circ_002402	912
1	mmu-miR-1231-3p	CiCo_mm9_circ_002449	1551
1	mmu-miR-1231-3p	CiCo_mm9_circ_002568	476
1	mmu-miR-1231-3p	CiCo_mm9_circ_002590	977
1	mmu-miR-1231-3p	CiCo_mm9_circ_002793	384
1	mmu-miR-1231-3p	CiCo_mm9_circ_002843	467
1	mmu-miR-1231-3p	CiCo_mm9_circ_002844	388
1	mmu-miR-1231-3p	CiCo_mm9_circ_002914	508
1	mmu-miR-1231-3p	CiCo_mm9_circ_002935	226
1	mmu-miR-1231-3p	CiCo_mm9_circ_003113	2076
1	mmu-miR-1231-3p	CiCo_mm9_circ_003173	1114
1	mmu-miR-1231-3p	CiCo_mm9_circ_003174	1322
1	mmu-miR-1231-3p	CiCo_mm9_circ_003248	456
1	mmu-miR-1231-3p	CiCo_mm9_circ_003249	568
1	mmu-miR-1231-3p	CiCo_mm9_circ_003273	708
1	mmu-miR-1231-3p	CiCo_mm9_circ_003326	173
1	mmu-miR-1231-3p	CiCo_mm9_circ_003559	713
1	mmu-miR-1231-3p	CiCo_mm9_circ_003664	1076
1	mmu-miR-1231-3p	CiCo_mm9_circ_003665	1143
1	mmu-miR-1231-3p	CiCo_mm9_circ_003666	729
1	mmu-miR-1231-3p	CiCo_mm9_circ_003667	796
1	mmu-miR-1231-3p	CiCo_mm9_circ_003668	557
1	mmu-miR-1231-3p	CiCo_mm9_circ_003669	621
1	mmu-miR-1231-3p	CiCo_mm9_circ_003670	624
1	mmu-miR-1231-3p	CiCo_mm9_circ_003695	718
1	mmu-miR-1231-3p	CiCo_mm9_circ_003801	482
1	mmu-miR-1231-3p	CiCo_mm9_circ_004113	3153
1	mmu-miR-1231-3p	CiCo_mm9_circ_004213	719
1	mmu-miR-1231-3p	CiCo_mm9_circ_004341	902
1	mmu-miR-1231-3p	CiCo_mm9_circ_004525	866
1	mmu-miR-1231-3p	CiCo_mm9_circ_004659	337
1	mmu-miR-1231-3p	CiCo_mm9_circ_004660	452
1	mmu-miR-1231-3p	CiCo_mm9_circ_004661	777
1	mmu-miR-1231-3p	CiCo_mm9_circ_004665	288
1	mmu-miR-1231-3p	CiCo_mm9_circ_004960	218
1	mmu-miR-1231-3p	CiCo_mm9_circ_005212	632
1	mmu-miR-1231-3p	CiCo_mm9_circ_005298	1449
1	mmu-miR-1231-3p	CiCo_mm9_circ_005299	1567
1	mmu-miR-1231-3p	CiCo_mm9_circ_005542	278
1	mmu-miR-1231-3p	CiCo_mm9_circ_005544	356
1	mmu-miR-1231-3p	CiCo_mm9_circ_005545	647
1	mmu-miR-1231-3p	CiCo_mm9_circ_005546	647
1	mmu-miR-1231-3p	CiCo_mm9_circ_005547	647
1	mmu-miR-1231-3p	CiCo_mm9_circ_005578	381
1	mmu-miR-1231-3p	CiCo_mm9_circ_005632	405
1	mmu-miR-1231-3p	CiCo_mm9_circ_005702	514
1	mmu-miR-1231-3p	CiCo_mm9_circ_005826	311
1	mmu-miR-1231-3p	CiCo_mm9_circ_005888	202
1	mmu-miR-1231-3p	CiCo_mm9_circ_005997	811
1	mmu-miR-1231-3p	CiCo_mm9_circ_006049	1005
1	mmu-miR-1231-3p	CiCo_mm9_circ_006269	726
1	mmu-miR-1231-3p	CiCo_mm9_circ_006319	1435
1	mmu-miR-1231-3p	CiCo_mm9_circ_006320	581
1	mmu-miR-1231-3p	CiCo_mm9_circ_006489	1702
1	mmu-miR-1231-3p	CiCo_mm9_circ_006504	1686
1	mmu-miR-1231-3p	CiCo_mm9_circ_006536	743
1	mmu-miR-1231-3p	CiCo_mm9_circ_006537	704
1	mmu-miR-1231-3p	CiCo_mm9_circ_006562	420
1	mmu-miR-1231-3p	CiCo_mm9_circ_006612	1125
1	mmu-miR-1231-3p	CiCo_mm9_circ_006650	385
1	mmu-miR-1231-5p	CiCo_mm9_circ_000031	814
1	mmu-miR-1231-5p	CiCo_mm9_circ_000071	266
1	mmu-miR-1231-5p	CiCo_mm9_circ_000090	565
1	mmu-miR-1231-5p	CiCo_mm9_circ_000091	477
1	mmu-miR-1231-5p	CiCo_mm9_circ_000123	779
1	mmu-miR-1231-5p	CiCo_mm9_circ_000124	784
1	mmu-miR-1231-5p	CiCo_mm9_circ_000172	251
1	mmu-miR-1231-5p	CiCo_mm9_circ_000239	1900
1	mmu-miR-1231-5p	CiCo_mm9_circ_000265	768
1	mmu-miR-1231-5p	CiCo_mm9_circ_000419	737
1	mmu-miR-1231-5p	CiCo_mm9_circ_000423	2602
1	mmu-miR-1231-5p	CiCo_mm9_circ_000427	377
1	mmu-miR-1231-5p	CiCo_mm9_circ_000428	651
1	mmu-miR-1231-5p	CiCo_mm9_circ_000439	374
1	mmu-miR-1231-5p	CiCo_mm9_circ_000486	480
1	mmu-miR-1231-5p	CiCo_mm9_circ_000495	412
1	mmu-miR-1231-5p	CiCo_mm9_circ_000504	657
1	mmu-miR-1231-5p	CiCo_mm9_circ_000514	982
1	mmu-miR-1231-5p	CiCo_mm9_circ_000536	839
1	mmu-miR-1231-5p	CiCo_mm9_circ_000541	537
1	mmu-miR-1231-5p	CiCo_mm9_circ_000584	990
1	mmu-miR-1231-5p	CiCo_mm9_circ_000586	693
1	mmu-miR-1231-5p	CiCo_mm9_circ_000619	5076
1	mmu-miR-1231-5p	CiCo_mm9_circ_000622	411
1	mmu-miR-1231-5p	CiCo_mm9_circ_000688	1102
1	mmu-miR-1231-5p	CiCo_mm9_circ_000689	584
1	mmu-miR-1231-5p	CiCo_mm9_circ_000692	565
1	mmu-miR-1231-5p	CiCo_mm9_circ_000696	3387
1	mmu-miR-1231-5p	CiCo_mm9_circ_000707	438
1	mmu-miR-1231-5p	CiCo_mm9_circ_000737	1229
1	mmu-miR-1231-5p	CiCo_mm9_circ_000743	644
1	mmu-miR-1231-5p	CiCo_mm9_circ_000771	311
1	mmu-miR-1231-5p	CiCo_mm9_circ_000785	509
1	mmu-miR-1231-5p	CiCo_mm9_circ_000786	915
1	mmu-miR-1231-5p	CiCo_mm9_circ_000787	597
1	mmu-miR-1231-5p	CiCo_mm9_circ_000840	1999
1	mmu-miR-1231-5p	CiCo_mm9_circ_000847	433
1	mmu-miR-1231-5p	CiCo_mm9_circ_000848	506
1	mmu-miR-1231-5p	CiCo_mm9_circ_000894	2418
1	mmu-miR-1231-5p	CiCo_mm9_circ_000914	329
1	mmu-miR-1231-5p	CiCo_mm9_circ_000924	537
1	mmu-miR-1231-5p	CiCo_mm9_circ_000930	417
1	mmu-miR-1231-5p	CiCo_mm9_circ_000942	231
1	mmu-miR-1231-5p	CiCo_mm9_circ_001036	825
1	mmu-miR-1231-5p	CiCo_mm9_circ_001037	715
1	mmu-miR-1231-5p	CiCo_mm9_circ_001048	1111
1	mmu-miR-1231-5p	CiCo_mm9_circ_001052	317
1	mmu-miR-1231-5p	CiCo_mm9_circ_001064	532
1	mmu-miR-1231-5p	CiCo_mm9_circ_001068	1156
1	mmu-miR-1231-5p	CiCo_mm9_circ_001107	211
1	mmu-miR-1231-5p	CiCo_mm9_circ_001130	1245
1	mmu-miR-1231-5p	CiCo_mm9_circ_001180	458
1	mmu-miR-1231-5p	CiCo_mm9_circ_001181	541
1	mmu-miR-1231-5p	CiCo_mm9_circ_001185	258
1	mmu-miR-1231-5p	CiCo_mm9_circ_001234	973
1	mmu-miR-1231-5p	CiCo_mm9_circ_001249	1073
1	mmu-miR-1231-5p	CiCo_mm9_circ_001250	1164
1	mmu-miR-1231-5p	CiCo_mm9_circ_001253	216
1	mmu-miR-1231-5p	CiCo_mm9_circ_001318	2257
1	mmu-miR-1231-5p	CiCo_mm9_circ_001319	2563
1	mmu-miR-1231-5p	CiCo_mm9_circ_001320	1228
1	mmu-miR-1231-5p	CiCo_mm9_circ_001321	1462
1	mmu-miR-1231-5p	CiCo_mm9_circ_001344	798
1	mmu-miR-1231-5p	CiCo_mm9_circ_001463	299
1	mmu-miR-1231-5p	CiCo_mm9_circ_001468	1845
1	mmu-miR-1231-5p	CiCo_mm9_circ_001563	2348
1	mmu-miR-1231-5p	CiCo_mm9_circ_001581	3193
1	mmu-miR-1231-5p	CiCo_mm9_circ_001617	278
1	mmu-miR-1231-5p	CiCo_mm9_circ_001619	489
1	mmu-miR-1231-5p	CiCo_mm9_circ_001625	608
1	mmu-miR-1231-5p	CiCo_mm9_circ_001629	314
1	mmu-miR-1231-5p	CiCo_mm9_circ_001630	269
1	mmu-miR-1231-5p	CiCo_mm9_circ_001649	940
1	mmu-miR-1231-5p	CiCo_mm9_circ_001733	457
1	mmu-miR-1231-5p	CiCo_mm9_circ_001782	366
1	mmu-miR-1231-5p	CiCo_mm9_circ_001795	904
1	mmu-miR-1231-5p	CiCo_mm9_circ_001848	730
1	mmu-miR-1231-5p	CiCo_mm9_circ_001883	1074
1	mmu-miR-1231-5p	CiCo_mm9_circ_001901	179
1	mmu-miR-1231-5p	CiCo_mm9_circ_001938	2702
1	mmu-miR-1231-5p	CiCo_mm9_circ_002016	647
1	mmu-miR-1231-5p	CiCo_mm9_circ_002081	869
1	mmu-miR-1231-5p	CiCo_mm9_circ_002118	1011
1	mmu-miR-1231-5p	CiCo_mm9_circ_002121	241
1	mmu-miR-1231-5p	CiCo_mm9_circ_002179	5866
1	mmu-miR-1231-5p	CiCo_mm9_circ_002180	5772
1	mmu-miR-1231-5p	CiCo_mm9_circ_002242	859
1	mmu-miR-1231-5p	CiCo_mm9_circ_002264	240
1	mmu-miR-1231-5p	CiCo_mm9_circ_002270	369
1	mmu-miR-1231-5p	CiCo_mm9_circ_002276	1168
1	mmu-miR-1231-5p	CiCo_mm9_circ_002300	249
1	mmu-miR-1231-5p	CiCo_mm9_circ_002301	429
1	mmu-miR-1231-5p	CiCo_mm9_circ_002302	1341
1	mmu-miR-1231-5p	CiCo_mm9_circ_002324	154
1	mmu-miR-1231-5p	CiCo_mm9_circ_002334	906
1	mmu-miR-1231-5p	CiCo_mm9_circ_002370	376
1	mmu-miR-1231-5p	CiCo_mm9_circ_002398	703
1	mmu-miR-1231-5p	CiCo_mm9_circ_002427	238
1	mmu-miR-1231-5p	CiCo_mm9_circ_002431	327
1	mmu-miR-1231-5p	CiCo_mm9_circ_002454	2653
1	mmu-miR-1231-5p	CiCo_mm9_circ_002458	321
1	mmu-miR-1231-5p	CiCo_mm9_circ_002489	183
1	mmu-miR-1231-5p	CiCo_mm9_circ_002506	1328
1	mmu-miR-1231-5p	CiCo_mm9_circ_002507	1110
1	mmu-miR-1231-5p	CiCo_mm9_circ_002529	378
1	mmu-miR-1231-5p	CiCo_mm9_circ_002721	266
1	mmu-miR-1231-5p	CiCo_mm9_circ_002729	1149
1	mmu-miR-1231-5p	CiCo_mm9_circ_002896	3533
1	mmu-miR-1231-5p	CiCo_mm9_circ_002933	464
1	mmu-miR-1231-5p	CiCo_mm9_circ_002977	432
1	mmu-miR-1231-5p	CiCo_mm9_circ_002993	419
1	mmu-miR-1231-5p	CiCo_mm9_circ_003017	203
1	mmu-miR-1231-5p	CiCo_mm9_circ_003049	622
1	mmu-miR-1231-5p	CiCo_mm9_circ_003050	445
1	mmu-miR-1231-5p	CiCo_mm9_circ_003053	1304
1	mmu-miR-1231-5p	CiCo_mm9_circ_003054	267
1	mmu-miR-1231-5p	CiCo_mm9_circ_003091	697
1	mmu-miR-1231-5p	CiCo_mm9_circ_003092	514
1	mmu-miR-1231-5p	CiCo_mm9_circ_003103	922
1	mmu-miR-1231-5p	CiCo_mm9_circ_003121	433
1	mmu-miR-1231-5p	CiCo_mm9_circ_003122	1218
1	mmu-miR-1231-5p	CiCo_mm9_circ_003167	796
1	mmu-miR-1231-5p	CiCo_mm9_circ_003169	561
1	mmu-miR-1231-5p	CiCo_mm9_circ_003206	611
1	mmu-miR-1231-5p	CiCo_mm9_circ_003207	465
1	mmu-miR-1231-5p	CiCo_mm9_circ_003219	182
1	mmu-miR-1231-5p	CiCo_mm9_circ_003268	930
1	mmu-miR-1231-5p	CiCo_mm9_circ_003269	1199
1	mmu-miR-1231-5p	CiCo_mm9_circ_003328	1677
1	mmu-miR-1231-5p	CiCo_mm9_circ_003388	239
1	mmu-miR-1231-5p	CiCo_mm9_circ_003502	288
1	mmu-miR-1231-5p	CiCo_mm9_circ_003523	384
1	mmu-miR-1231-5p	CiCo_mm9_circ_003538	1350
1	mmu-miR-1231-5p	CiCo_mm9_circ_003570	904
1	mmu-miR-1231-5p	CiCo_mm9_circ_003576	4852
1	mmu-miR-1231-5p	CiCo_mm9_circ_003598	1203
1	mmu-miR-1231-5p	CiCo_mm9_circ_003600	860
1	mmu-miR-1231-5p	CiCo_mm9_circ_003603	524
1	mmu-miR-1231-5p	CiCo_mm9_circ_003604	281
1	mmu-miR-1231-5p	CiCo_mm9_circ_003619	618
1	mmu-miR-1231-5p	CiCo_mm9_circ_003673	449
1	mmu-miR-1231-5p	CiCo_mm9_circ_003735	394
1	mmu-miR-1231-5p	CiCo_mm9_circ_003736	445
1	mmu-miR-1231-5p	CiCo_mm9_circ_003808	190
1	mmu-miR-1231-5p	CiCo_mm9_circ_003809	413
1	mmu-miR-1231-5p	CiCo_mm9_circ_003880	889
1	mmu-miR-1231-5p	CiCo_mm9_circ_003883	432
1	mmu-miR-1231-5p	CiCo_mm9_circ_003885	518
1	mmu-miR-1231-5p	CiCo_mm9_circ_003886	1117
1	mmu-miR-1231-5p	CiCo_mm9_circ_003901	737
1	mmu-miR-1231-5p	CiCo_mm9_circ_003902	2194
1	mmu-miR-1231-5p	CiCo_mm9_circ_003914	707
1	mmu-miR-1231-5p	CiCo_mm9_circ_003915	350
1	mmu-miR-1231-5p	CiCo_mm9_circ_003927	1164
1	mmu-miR-1231-5p	CiCo_mm9_circ_003928	789
1	mmu-miR-1231-5p	CiCo_mm9_circ_003940	337
1	mmu-miR-1231-5p	CiCo_mm9_circ_003994	564
1	mmu-miR-1231-5p	CiCo_mm9_circ_004037	333
1	mmu-miR-1231-5p	CiCo_mm9_circ_004073	1578
1	mmu-miR-1231-5p	CiCo_mm9_circ_004079	1244
1	mmu-miR-1231-5p	CiCo_mm9_circ_004080	332
1	mmu-miR-1231-5p	CiCo_mm9_circ_004081	1277
1	mmu-miR-1231-5p	CiCo_mm9_circ_004113	3153
1	mmu-miR-1231-5p	CiCo_mm9_circ_004127	1914
1	mmu-miR-1231-5p	CiCo_mm9_circ_004148	290
1	mmu-miR-1231-5p	CiCo_mm9_circ_004171	822
1	mmu-miR-1231-5p	CiCo_mm9_circ_004172	432
1	mmu-miR-1231-5p	CiCo_mm9_circ_004297	782
1	mmu-miR-1231-5p	CiCo_mm9_circ_004298	568
1	mmu-miR-1231-5p	CiCo_mm9_circ_004324	1139
1	mmu-miR-1231-5p	CiCo_mm9_circ_004329	465
1	mmu-miR-1231-5p	CiCo_mm9_circ_004331	330
1	mmu-miR-1231-5p	CiCo_mm9_circ_004353	2337
1	mmu-miR-1231-5p	CiCo_mm9_circ_004358	1894
1	mmu-miR-1231-5p	CiCo_mm9_circ_004364	1896
1	mmu-miR-1231-5p	CiCo_mm9_circ_004432	1600
1	mmu-miR-1231-5p	CiCo_mm9_circ_004455	997
1	mmu-miR-1231-5p	CiCo_mm9_circ_004456	804
1	mmu-miR-1231-5p	CiCo_mm9_circ_004495	797
1	mmu-miR-1231-5p	CiCo_mm9_circ_004509	1852
1	mmu-miR-1231-5p	CiCo_mm9_circ_004543	1658
1	mmu-miR-1231-5p	CiCo_mm9_circ_004544	2921
1	mmu-miR-1231-5p	CiCo_mm9_circ_004546	977
1	mmu-miR-1231-5p	CiCo_mm9_circ_004552	1221
1	mmu-miR-1231-5p	CiCo_mm9_circ_004586	398
1	mmu-miR-1231-5p	CiCo_mm9_circ_004623	6232
1	mmu-miR-1231-5p	CiCo_mm9_circ_004724	516
1	mmu-miR-1231-5p	CiCo_mm9_circ_004725	246
1	mmu-miR-1231-5p	CiCo_mm9_circ_004726	474
1	mmu-miR-1231-5p	CiCo_mm9_circ_004727	437
1	mmu-miR-1231-5p	CiCo_mm9_circ_004742	510
1	mmu-miR-1231-5p	CiCo_mm9_circ_004743	424
1	mmu-miR-1231-5p	CiCo_mm9_circ_004748	403
1	mmu-miR-1231-5p	CiCo_mm9_circ_004770	3539
1	mmu-miR-1231-5p	CiCo_mm9_circ_004779	984
1	mmu-miR-1231-5p	CiCo_mm9_circ_004787	1481
1	mmu-miR-1231-5p	CiCo_mm9_circ_004788	1370
1	mmu-miR-1231-5p	CiCo_mm9_circ_004804	310
1	mmu-miR-1231-5p	CiCo_mm9_circ_004811	250
1	mmu-miR-1231-5p	CiCo_mm9_circ_004840	746
1	mmu-miR-1231-5p	CiCo_mm9_circ_004845	256
1	mmu-miR-1231-5p	CiCo_mm9_circ_004886	1137
1	mmu-miR-1231-5p	CiCo_mm9_circ_004887	2181
1	mmu-miR-1231-5p	CiCo_mm9_circ_004896	702
1	mmu-miR-1231-5p	CiCo_mm9_circ_004934	223
1	mmu-miR-1231-5p	CiCo_mm9_circ_004945	1178
1	mmu-miR-1231-5p	CiCo_mm9_circ_004964	302
1	mmu-miR-1231-5p	CiCo_mm9_circ_004975	534
1	mmu-miR-1231-5p	CiCo_mm9_circ_004989	810
1	mmu-miR-1231-5p	CiCo_mm9_circ_004997	1392
1	mmu-miR-1231-5p	CiCo_mm9_circ_005014	907
1	mmu-miR-1231-5p	CiCo_mm9_circ_005070	520
1	mmu-miR-1231-5p	CiCo_mm9_circ_005071	1186
1	mmu-miR-1231-5p	CiCo_mm9_circ_005096	1296
1	mmu-miR-1231-5p	CiCo_mm9_circ_005101	1703
1	mmu-miR-1231-5p	CiCo_mm9_circ_005102	1913
1	mmu-miR-1231-5p	CiCo_mm9_circ_005107	243
1	mmu-miR-1231-5p	CiCo_mm9_circ_005109	801
1	mmu-miR-1231-5p	CiCo_mm9_circ_005110	2094
1	mmu-miR-1231-5p	CiCo_mm9_circ_005129	666
1	mmu-miR-1231-5p	CiCo_mm9_circ_005160	1794
1	mmu-miR-1231-5p	CiCo_mm9_circ_005161	571
1	mmu-miR-1231-5p	CiCo_mm9_circ_005166	868
1	mmu-miR-1231-5p	CiCo_mm9_circ_005200	226
1	mmu-miR-1231-5p	CiCo_mm9_circ_005201	582
1	mmu-miR-1231-5p	CiCo_mm9_circ_005206	553
1	mmu-miR-1231-5p	CiCo_mm9_circ_005212	632
1	mmu-miR-1231-5p	CiCo_mm9_circ_005282	1049
1	mmu-miR-1231-5p	CiCo_mm9_circ_005319	20210
1	mmu-miR-1231-5p	CiCo_mm9_circ_005359	732
1	mmu-miR-1231-5p	CiCo_mm9_circ_005364	210
1	mmu-miR-1231-5p	CiCo_mm9_circ_005365	363
1	mmu-miR-1231-5p	CiCo_mm9_circ_005366	450
1	mmu-miR-1231-5p	CiCo_mm9_circ_005379	1299
1	mmu-miR-1231-5p	CiCo_mm9_circ_005384	2334
1	mmu-miR-1231-5p	CiCo_mm9_circ_005398	432
1	mmu-miR-1231-5p	CiCo_mm9_circ_005399	275
1	mmu-miR-1231-5p	CiCo_mm9_circ_005461	1104
1	mmu-miR-1231-5p	CiCo_mm9_circ_005481	802
1	mmu-miR-1231-5p	CiCo_mm9_circ_005501	564
1	mmu-miR-1231-5p	CiCo_mm9_circ_005536	2249
1	mmu-miR-1231-5p	CiCo_mm9_circ_005537	2158
1	mmu-miR-1231-5p	CiCo_mm9_circ_005652	991
1	mmu-miR-1231-5p	CiCo_mm9_circ_005655	585
1	mmu-miR-1231-5p	CiCo_mm9_circ_005656	232
1	mmu-miR-1231-5p	CiCo_mm9_circ_005663	2731
1	mmu-miR-1231-5p	CiCo_mm9_circ_005664	981
1	mmu-miR-1231-5p	CiCo_mm9_circ_005665	1487
1	mmu-miR-1231-5p	CiCo_mm9_circ_005689	391
1	mmu-miR-1231-5p	CiCo_mm9_circ_005732	230
1	mmu-miR-1231-5p	CiCo_mm9_circ_005791	983
1	mmu-miR-1231-5p	CiCo_mm9_circ_005859	220
1	mmu-miR-1231-5p	CiCo_mm9_circ_005875	312
1	mmu-miR-1231-5p	CiCo_mm9_circ_005879	1722
1	mmu-miR-1231-5p	CiCo_mm9_circ_005920	1065
1	mmu-miR-1231-5p	CiCo_mm9_circ_005935	718
1	mmu-miR-1231-5p	CiCo_mm9_circ_005974	1708
1	mmu-miR-1231-5p	CiCo_mm9_circ_006007	736
1	mmu-miR-1231-5p	CiCo_mm9_circ_006037	1212
1	mmu-miR-1231-5p	CiCo_mm9_circ_006038	1216
1	mmu-miR-1231-5p	CiCo_mm9_circ_006039	885
1	mmu-miR-1231-5p	CiCo_mm9_circ_006049	1005
1	mmu-miR-1231-5p	CiCo_mm9_circ_006053	223
1	mmu-miR-1231-5p	CiCo_mm9_circ_006104	1153
1	mmu-miR-1231-5p	CiCo_mm9_circ_006124	319
1	mmu-miR-1231-5p	CiCo_mm9_circ_006133	975
1	mmu-miR-1231-5p	CiCo_mm9_circ_006149	2306
1	mmu-miR-1231-5p	CiCo_mm9_circ_006150	1177
1	mmu-miR-1231-5p	CiCo_mm9_circ_006151	2130
1	mmu-miR-1231-5p	CiCo_mm9_circ_006195	616
1	mmu-miR-1231-5p	CiCo_mm9_circ_006211	1122
1	mmu-miR-1231-5p	CiCo_mm9_circ_006212	788
1	mmu-miR-1231-5p	CiCo_mm9_circ_006230	714
1	mmu-miR-1231-5p	CiCo_mm9_circ_006236	649
1	mmu-miR-1231-5p	CiCo_mm9_circ_006237	454
1	mmu-miR-1231-5p	CiCo_mm9_circ_006269	726
1	mmu-miR-1231-5p	CiCo_mm9_circ_006277	1687
1	mmu-miR-1231-5p	CiCo_mm9_circ_006278	488
1	mmu-miR-1231-5p	CiCo_mm9_circ_006305	158
1	mmu-miR-1231-5p	CiCo_mm9_circ_006309	1041
1	mmu-miR-1231-5p	CiCo_mm9_circ_006310	1695
1	mmu-miR-1231-5p	CiCo_mm9_circ_006311	1929
1	mmu-miR-1231-5p	CiCo_mm9_circ_006323	343
1	mmu-miR-1231-5p	CiCo_mm9_circ_006324	1221
1	mmu-miR-1231-5p	CiCo_mm9_circ_006325	1516
1	mmu-miR-1231-5p	CiCo_mm9_circ_006368	816
1	mmu-miR-1231-5p	CiCo_mm9_circ_006372	1513
1	mmu-miR-1231-5p	CiCo_mm9_circ_006386	278
1	mmu-miR-1231-5p	CiCo_mm9_circ_006389	2443
1	mmu-miR-1231-5p	CiCo_mm9_circ_006390	497
1	mmu-miR-1231-5p	CiCo_mm9_circ_006400	2432
1	mmu-miR-1231-5p	CiCo_mm9_circ_006438	1362
1	mmu-miR-1231-5p	CiCo_mm9_circ_006439	1032
1	mmu-miR-1231-5p	CiCo_mm9_circ_006461	1455
1	mmu-miR-1231-5p	CiCo_mm9_circ_006480	1323
1	mmu-miR-1231-5p	CiCo_mm9_circ_006481	216
1	mmu-miR-1231-5p	CiCo_mm9_circ_006487	602
1	mmu-miR-1231-5p	CiCo_mm9_circ_006488	498
1	mmu-miR-1231-5p	CiCo_mm9_circ_006527	252
1	mmu-miR-1231-5p	CiCo_mm9_circ_006535	326
1	mmu-miR-1231-5p	CiCo_mm9_circ_006551	498
1	mmu-miR-1231-5p	CiCo_mm9_circ_006597	746
1	mmu-miR-1231-5p	CiCo_mm9_circ_006616	387
1	mmu-miR-1231-5p	CiCo_mm9_circ_006648	777
1	mmu-miR-1231-5p	CiCo_mm9_circ_006656	465
1	mmu-miR-1231-5p	CiCo_mm9_circ_006692	227
1	mmu-miR-1231-5p	CiCo_mm9_circ_006693	642
1	mmu-miR-1231-5p	CiCo_mm9_circ_006724	755
1	mmu-miR-1231-5p	CiCo_mm9_circ_006783	608
1	mmu-miR-1231-5p	CiCo_mm9_circ_006784	721
1	mmu-miR-1231-5p	CiCo_mm9_circ_006785	273
1	mmu-miR-1231-5p	CiCo_mm9_circ_006786	582
1	mmu-miR-1231-5p	CiCo_mm9_circ_006787	870
1	mmu-miR-1231-5p	CiCo_mm9_circ_006844	669
1	mmu-miR-1231-5p	CiCo_mm9_circ_006868	540
1	mmu-miR-1231-5p	CiCo_mm9_circ_006885	341
1	mmu-miR-1231-5p	CiCo_mm9_circ_006921	1649
1	mmu-miR-1231-5p	CiCo_mm9_circ_006922	1034
1	mmu-miR-1231-5p	CiCo_mm9_circ_006924	663
1	mmu-miR-1231-5p	CiCo_mm9_circ_006957	728
1	mmu-miR-124-3p	CiCo_mm9_circ_000013	586
1	mmu-miR-124-3p	CiCo_mm9_circ_000033	452
1	mmu-miR-124-3p	CiCo_mm9_circ_000034	531
1	mmu-miR-124-3p	CiCo_mm9_circ_000035	315
1	mmu-miR-124-3p	CiCo_mm9_circ_000333	891
1	mmu-miR-124-3p	CiCo_mm9_circ_000423	2602
1	mmu-miR-124-3p	CiCo_mm9_circ_000554	599
1	mmu-miR-124-3p	CiCo_mm9_circ_001031	993
1	mmu-miR-124-3p	CiCo_mm9_circ_001101	879
1	mmu-miR-124-3p	CiCo_mm9_circ_001325	393
1	mmu-miR-124-3p	CiCo_mm9_circ_001461	300
1	mmu-miR-124-3p	CiCo_mm9_circ_001660	570
1	mmu-miR-124-3p	CiCo_mm9_circ_001661	406
1	mmu-miR-124-3p	CiCo_mm9_circ_001685	672
1	mmu-miR-124-3p	CiCo_mm9_circ_002054	593
1	mmu-miR-124-3p	CiCo_mm9_circ_002218	4181
1	mmu-miR-124-3p	CiCo_mm9_circ_002274	441
1	mmu-miR-124-3p	CiCo_mm9_circ_002298	737
1	mmu-miR-124-3p	CiCo_mm9_circ_002400	909
1	mmu-miR-124-3p	CiCo_mm9_circ_002585	191
1	mmu-miR-124-3p	CiCo_mm9_circ_002921	500
1	mmu-miR-124-3p	CiCo_mm9_circ_003036	580
1	mmu-miR-124-3p	CiCo_mm9_circ_003107	3448
1	mmu-miR-124-3p	CiCo_mm9_circ_003173	1114
1	mmu-miR-124-3p	CiCo_mm9_circ_003174	1322
1	mmu-miR-124-3p	CiCo_mm9_circ_003598	1203
1	mmu-miR-124-3p	CiCo_mm9_circ_003599	1727
1	mmu-miR-124-3p	CiCo_mm9_circ_003600	860
1	mmu-miR-124-3p	CiCo_mm9_circ_003605	859
1	mmu-miR-124-3p	CiCo_mm9_circ_003681	1032
1	mmu-miR-124-3p	CiCo_mm9_circ_003801	482
1	mmu-miR-124-3p	CiCo_mm9_circ_003881	803
1	mmu-miR-124-3p	CiCo_mm9_circ_003882	810
1	mmu-miR-124-3p	CiCo_mm9_circ_003948	408
1	mmu-miR-124-3p	CiCo_mm9_circ_004367	579
1	mmu-miR-124-3p	CiCo_mm9_circ_004755	2397
1	mmu-miR-124-3p	CiCo_mm9_circ_004867	921
1	mmu-miR-124-3p	CiCo_mm9_circ_004980	2393
1	mmu-miR-124-3p	CiCo_mm9_circ_004981	1752
1	mmu-miR-124-3p	CiCo_mm9_circ_005439	1191
1	mmu-miR-124-3p	CiCo_mm9_circ_005463	3461
1	mmu-miR-124-3p	CiCo_mm9_circ_005568	817
1	mmu-miR-124-3p	CiCo_mm9_circ_005569	1079
1	mmu-miR-124-3p	CiCo_mm9_circ_005571	470
1	mmu-miR-124-3p	CiCo_mm9_circ_005835	576
1	mmu-miR-124-3p	CiCo_mm9_circ_006344	78704
1	mmu-miR-124-3p	CiCo_mm9_circ_006914	1277
1	mmu-miR-124-5p	CiCo_mm9_circ_000510	15804
1	mmu-miR-124-5p	CiCo_mm9_circ_000590	1340
1	mmu-miR-124-5p	CiCo_mm9_circ_000591	1165
1	mmu-miR-124-5p	CiCo_mm9_circ_000729	794
1	mmu-miR-124-5p	CiCo_mm9_circ_000730	410
1	mmu-miR-124-5p	CiCo_mm9_circ_000952	721
1	mmu-miR-124-5p	CiCo_mm9_circ_000953	607
1	mmu-miR-124-5p	CiCo_mm9_circ_001083	1428
1	mmu-miR-124-5p	CiCo_mm9_circ_001084	745
1	mmu-miR-124-5p	CiCo_mm9_circ_001091	1740
1	mmu-miR-124-5p	CiCo_mm9_circ_001148	813
1	mmu-miR-124-5p	CiCo_mm9_circ_001386	2007
1	mmu-miR-124-5p	CiCo_mm9_circ_001553	912
1	mmu-miR-124-5p	CiCo_mm9_circ_001712	220
1	mmu-miR-124-5p	CiCo_mm9_circ_002441	822
1	mmu-miR-124-5p	CiCo_mm9_circ_002443	225
1	mmu-miR-124-5p	CiCo_mm9_circ_002471	757
1	mmu-miR-124-5p	CiCo_mm9_circ_002896	3533
1	mmu-miR-124-5p	CiCo_mm9_circ_003164	723
1	mmu-miR-124-5p	CiCo_mm9_circ_003968	580
1	mmu-miR-124-5p	CiCo_mm9_circ_004305	1159
1	mmu-miR-124-5p	CiCo_mm9_circ_004347	247
1	mmu-miR-124-5p	CiCo_mm9_circ_004348	440
1	mmu-miR-124-5p	CiCo_mm9_circ_004623	6232
1	mmu-miR-124-5p	CiCo_mm9_circ_005014	907
1	mmu-miR-124-5p	CiCo_mm9_circ_005363	324
1	mmu-miR-124-5p	CiCo_mm9_circ_005528	690
1	mmu-miR-124-5p	CiCo_mm9_circ_005820	210
1	mmu-miR-124-5p	CiCo_mm9_circ_005987	192
1	mmu-miR-124-5p	CiCo_mm9_circ_006412	2304
1	mmu-miR-124-5p	CiCo_mm9_circ_006413	1632
1	mmu-miR-124-5p	CiCo_mm9_circ_006415	788
1	mmu-miR-124-5p	CiCo_mm9_circ_006416	1049
1	mmu-miR-124-5p	CiCo_mm9_circ_006423	998
1	mmu-miR-1247-3p	CiCo_mm9_circ_000123	779
1	mmu-miR-1247-3p	CiCo_mm9_circ_000124	784
1	mmu-miR-1247-3p	CiCo_mm9_circ_000396	1375
1	mmu-miR-1247-3p	CiCo_mm9_circ_000398	803
1	mmu-miR-1247-3p	CiCo_mm9_circ_000399	950
1	mmu-miR-1247-3p	CiCo_mm9_circ_000462	190
1	mmu-miR-1247-3p	CiCo_mm9_circ_000463	333
1	mmu-miR-1247-3p	CiCo_mm9_circ_000464	266
1	mmu-miR-1247-3p	CiCo_mm9_circ_000619	5076
1	mmu-miR-1247-3p	CiCo_mm9_circ_000805	737
1	mmu-miR-1247-3p	CiCo_mm9_circ_000834	398
1	mmu-miR-1247-3p	CiCo_mm9_circ_001036	825
1	mmu-miR-1247-3p	CiCo_mm9_circ_001037	715
1	mmu-miR-1247-3p	CiCo_mm9_circ_001962	326
1	mmu-miR-1247-3p	CiCo_mm9_circ_002547	1628
1	mmu-miR-1247-3p	CiCo_mm9_circ_002548	3012
1	mmu-miR-1247-3p	CiCo_mm9_circ_002762	335
1	mmu-miR-1247-3p	CiCo_mm9_circ_002831	5072
1	mmu-miR-1247-3p	CiCo_mm9_circ_002984	839
1	mmu-miR-1247-3p	CiCo_mm9_circ_002985	1548
1	mmu-miR-1247-3p	CiCo_mm9_circ_003019	668
1	mmu-miR-1247-3p	CiCo_mm9_circ_003573	288
1	mmu-miR-1247-3p	CiCo_mm9_circ_003596	398
1	mmu-miR-1247-3p	CiCo_mm9_circ_003815	1563
1	mmu-miR-1247-3p	CiCo_mm9_circ_003816	1431
1	mmu-miR-1247-3p	CiCo_mm9_circ_003817	1276
1	mmu-miR-1247-3p	CiCo_mm9_circ_003890	625
1	mmu-miR-1247-3p	CiCo_mm9_circ_004018	472
1	mmu-miR-1247-3p	CiCo_mm9_circ_004025	1685
1	mmu-miR-1247-3p	CiCo_mm9_circ_004477	598
1	mmu-miR-1247-3p	CiCo_mm9_circ_004478	785
1	mmu-miR-1247-3p	CiCo_mm9_circ_004479	369
1	mmu-miR-1247-3p	CiCo_mm9_circ_004588	1223
1	mmu-miR-1247-3p	CiCo_mm9_circ_004589	339
1	mmu-miR-1247-3p	CiCo_mm9_circ_004590	747
1	mmu-miR-1247-3p	CiCo_mm9_circ_004591	897
1	mmu-miR-1247-3p	CiCo_mm9_circ_004718	615
1	mmu-miR-1247-3p	CiCo_mm9_circ_005242	635
1	mmu-miR-1247-3p	CiCo_mm9_circ_005332	651
1	mmu-miR-1247-3p	CiCo_mm9_circ_005568	817
1	mmu-miR-1247-3p	CiCo_mm9_circ_005569	1079
1	mmu-miR-1247-3p	CiCo_mm9_circ_005663	2731
1	mmu-miR-1247-3p	CiCo_mm9_circ_005665	1487
1	mmu-miR-1247-3p	CiCo_mm9_circ_005791	983
1	mmu-miR-1247-3p	CiCo_mm9_circ_005823	367
1	mmu-miR-1247-3p	CiCo_mm9_circ_005867	190
1	mmu-miR-1247-3p	CiCo_mm9_circ_006014	739
1	mmu-miR-1247-3p	CiCo_mm9_circ_006015	1178
1	mmu-miR-1247-3p	CiCo_mm9_circ_006240	1011
1	mmu-miR-1247-3p	CiCo_mm9_circ_006421	407
1	mmu-miR-1247-3p	CiCo_mm9_circ_006915	635
1	mmu-miR-1247-5p	CiCo_mm9_circ_000057	278
1	mmu-miR-1247-5p	CiCo_mm9_circ_000058	335
1	mmu-miR-1247-5p	CiCo_mm9_circ_000247	288
1	mmu-miR-1247-5p	CiCo_mm9_circ_000333	891
1	mmu-miR-1247-5p	CiCo_mm9_circ_000455	428
1	mmu-miR-1247-5p	CiCo_mm9_circ_000641	464
1	mmu-miR-1247-5p	CiCo_mm9_circ_000988	207
1	mmu-miR-1247-5p	CiCo_mm9_circ_001031	993
1	mmu-miR-1247-5p	CiCo_mm9_circ_001040	716
1	mmu-miR-1247-5p	CiCo_mm9_circ_001091	1740
1	mmu-miR-1247-5p	CiCo_mm9_circ_001289	704
1	mmu-miR-1247-5p	CiCo_mm9_circ_001387	261
1	mmu-miR-1247-5p	CiCo_mm9_circ_001936	274
1	mmu-miR-1247-5p	CiCo_mm9_circ_001938	2702
1	mmu-miR-1247-5p	CiCo_mm9_circ_002179	5866
1	mmu-miR-1247-5p	CiCo_mm9_circ_002180	5772
1	mmu-miR-1247-5p	CiCo_mm9_circ_002416	366
1	mmu-miR-1247-5p	CiCo_mm9_circ_002851	854
1	mmu-miR-1247-5p	CiCo_mm9_circ_003215	792
1	mmu-miR-1247-5p	CiCo_mm9_circ_003318	601
1	mmu-miR-1247-5p	CiCo_mm9_circ_003319	591
1	mmu-miR-1247-5p	CiCo_mm9_circ_003536	290
1	mmu-miR-1247-5p	CiCo_mm9_circ_004011	719
1	mmu-miR-1247-5p	CiCo_mm9_circ_004105	684
1	mmu-miR-1247-5p	CiCo_mm9_circ_004130	525
1	mmu-miR-1247-5p	CiCo_mm9_circ_004272	303
1	mmu-miR-1247-5p	CiCo_mm9_circ_004273	425
1	mmu-miR-1247-5p	CiCo_mm9_circ_004274	621
1	mmu-miR-1247-5p	CiCo_mm9_circ_004462	4501
1	mmu-miR-1247-5p	CiCo_mm9_circ_004509	1852
1	mmu-miR-1247-5p	CiCo_mm9_circ_004761	423
1	mmu-miR-1247-5p	CiCo_mm9_circ_004762	535
1	mmu-miR-1247-5p	CiCo_mm9_circ_004924	214
1	mmu-miR-1247-5p	CiCo_mm9_circ_004958	658
1	mmu-miR-1247-5p	CiCo_mm9_circ_005046	378
1	mmu-miR-1247-5p	CiCo_mm9_circ_005120	501
1	mmu-miR-1247-5p	CiCo_mm9_circ_005378	251
1	mmu-miR-1247-5p	CiCo_mm9_circ_006477	438
1	mmu-miR-1249-3p	CiCo_mm9_circ_000002	849
1	mmu-miR-1249-3p	CiCo_mm9_circ_000013	586
1	mmu-miR-1249-3p	CiCo_mm9_circ_000164	436
1	mmu-miR-1249-3p	CiCo_mm9_circ_000197	206
1	mmu-miR-1249-3p	CiCo_mm9_circ_000241	807
1	mmu-miR-1249-3p	CiCo_mm9_circ_000242	360
1	mmu-miR-1249-3p	CiCo_mm9_circ_000243	691
1	mmu-miR-1249-3p	CiCo_mm9_circ_000423	2602
1	mmu-miR-1249-3p	CiCo_mm9_circ_000740	232
1	mmu-miR-1249-3p	CiCo_mm9_circ_001293	927
1	mmu-miR-1249-3p	CiCo_mm9_circ_001647	13112
1	mmu-miR-1249-3p	CiCo_mm9_circ_003439	186
1	mmu-miR-1249-3p	CiCo_mm9_circ_003458	285
1	mmu-miR-1249-3p	CiCo_mm9_circ_003497	195
1	mmu-miR-1249-3p	CiCo_mm9_circ_003578	1584
1	mmu-miR-1249-3p	CiCo_mm9_circ_004221	432
1	mmu-miR-1249-3p	CiCo_mm9_circ_004811	250
1	mmu-miR-1249-3p	CiCo_mm9_circ_005098	451
1	mmu-miR-1249-3p	CiCo_mm9_circ_006103	674
1	mmu-miR-1249-3p	CiCo_mm9_circ_006109	501
1	mmu-miR-1249-5p	CiCo_mm9_circ_000104	997
1	mmu-miR-1249-5p	CiCo_mm9_circ_000143	430
1	mmu-miR-1249-5p	CiCo_mm9_circ_000149	280
1	mmu-miR-1249-5p	CiCo_mm9_circ_000150	1140
1	mmu-miR-1249-5p	CiCo_mm9_circ_000156	452
1	mmu-miR-1249-5p	CiCo_mm9_circ_000279	451
1	mmu-miR-1249-5p	CiCo_mm9_circ_000345	731
1	mmu-miR-1249-5p	CiCo_mm9_circ_000375	1530
1	mmu-miR-1249-5p	CiCo_mm9_circ_000419	737
1	mmu-miR-1249-5p	CiCo_mm9_circ_000510	15804
1	mmu-miR-1249-5p	CiCo_mm9_circ_000640	2139
1	mmu-miR-1249-5p	CiCo_mm9_circ_000647	1998
1	mmu-miR-1249-5p	CiCo_mm9_circ_000688	1102
1	mmu-miR-1249-5p	CiCo_mm9_circ_000689	584
1	mmu-miR-1249-5p	CiCo_mm9_circ_000774	745
1	mmu-miR-1249-5p	CiCo_mm9_circ_000778	5745
1	mmu-miR-1249-5p	CiCo_mm9_circ_000836	371
1	mmu-miR-1249-5p	CiCo_mm9_circ_000859	916
1	mmu-miR-1249-5p	CiCo_mm9_circ_000922	944
1	mmu-miR-1249-5p	CiCo_mm9_circ_000923	1064
1	mmu-miR-1249-5p	CiCo_mm9_circ_000924	537
1	mmu-miR-1249-5p	CiCo_mm9_circ_000925	363
1	mmu-miR-1249-5p	CiCo_mm9_circ_000976	1007
1	mmu-miR-1249-5p	CiCo_mm9_circ_001048	1111
1	mmu-miR-1249-5p	CiCo_mm9_circ_001076	1406
1	mmu-miR-1249-5p	CiCo_mm9_circ_001174	610
1	mmu-miR-1249-5p	CiCo_mm9_circ_001175	738
1	mmu-miR-1249-5p	CiCo_mm9_circ_001217	629
1	mmu-miR-1249-5p	CiCo_mm9_circ_001255	366
1	mmu-miR-1249-5p	CiCo_mm9_circ_001257	316
1	mmu-miR-1249-5p	CiCo_mm9_circ_001273	695
1	mmu-miR-1249-5p	CiCo_mm9_circ_001295	604
1	mmu-miR-1249-5p	CiCo_mm9_circ_001296	408
1	mmu-miR-1249-5p	CiCo_mm9_circ_001354	428
1	mmu-miR-1249-5p	CiCo_mm9_circ_001431	1194
1	mmu-miR-1249-5p	CiCo_mm9_circ_001471	863
1	mmu-miR-1249-5p	CiCo_mm9_circ_001475	320
1	mmu-miR-1249-5p	CiCo_mm9_circ_001476	495
1	mmu-miR-1249-5p	CiCo_mm9_circ_001477	1876
1	mmu-miR-1249-5p	CiCo_mm9_circ_001488	316
1	mmu-miR-1249-5p	CiCo_mm9_circ_001491	1400
1	mmu-miR-1249-5p	CiCo_mm9_circ_001516	1221
1	mmu-miR-1249-5p	CiCo_mm9_circ_001517	525
1	mmu-miR-1249-5p	CiCo_mm9_circ_001554	395
1	mmu-miR-1249-5p	CiCo_mm9_circ_001555	443
1	mmu-miR-1249-5p	CiCo_mm9_circ_001581	3193
1	mmu-miR-1249-5p	CiCo_mm9_circ_001675	1632
1	mmu-miR-1249-5p	CiCo_mm9_circ_001676	1211
1	mmu-miR-1249-5p	CiCo_mm9_circ_001685	672
1	mmu-miR-1249-5p	CiCo_mm9_circ_001766	358
1	mmu-miR-1249-5p	CiCo_mm9_circ_002011	367
1	mmu-miR-1249-5p	CiCo_mm9_circ_002132	261
1	mmu-miR-1249-5p	CiCo_mm9_circ_002287	220
1	mmu-miR-1249-5p	CiCo_mm9_circ_002332	472
1	mmu-miR-1249-5p	CiCo_mm9_circ_002369	350
1	mmu-miR-1249-5p	CiCo_mm9_circ_002384	625
1	mmu-miR-1249-5p	CiCo_mm9_circ_002409	261
1	mmu-miR-1249-5p	CiCo_mm9_circ_002454	2653
1	mmu-miR-1249-5p	CiCo_mm9_circ_002482	283
1	mmu-miR-1249-5p	CiCo_mm9_circ_002483	1315
1	mmu-miR-1249-5p	CiCo_mm9_circ_002527	485
1	mmu-miR-1249-5p	CiCo_mm9_circ_002547	1628
1	mmu-miR-1249-5p	CiCo_mm9_circ_002548	3012
1	mmu-miR-1249-5p	CiCo_mm9_circ_002569	396
1	mmu-miR-1249-5p	CiCo_mm9_circ_002607	99
1	mmu-miR-1249-5p	CiCo_mm9_circ_002608	192
1	mmu-miR-1249-5p	CiCo_mm9_circ_002735	408
1	mmu-miR-1249-5p	CiCo_mm9_circ_002737	595
1	mmu-miR-1249-5p	CiCo_mm9_circ_002783	830
1	mmu-miR-1249-5p	CiCo_mm9_circ_002831	5072
1	mmu-miR-1249-5p	CiCo_mm9_circ_002850	185
1	mmu-miR-1249-5p	CiCo_mm9_circ_002896	3533
1	mmu-miR-1249-5p	CiCo_mm9_circ_002915	482
1	mmu-miR-1249-5p	CiCo_mm9_circ_003031	910
1	mmu-miR-1249-5p	CiCo_mm9_circ_003039	1126
1	mmu-miR-1249-5p	CiCo_mm9_circ_003091	697
1	mmu-miR-1249-5p	CiCo_mm9_circ_003092	514
1	mmu-miR-1249-5p	CiCo_mm9_circ_003113	2076
1	mmu-miR-1249-5p	CiCo_mm9_circ_003185	288
1	mmu-miR-1249-5p	CiCo_mm9_circ_003199	965
1	mmu-miR-1249-5p	CiCo_mm9_circ_003216	702
1	mmu-miR-1249-5p	CiCo_mm9_circ_003246	3349
1	mmu-miR-1249-5p	CiCo_mm9_circ_003341	1099
1	mmu-miR-1249-5p	CiCo_mm9_circ_003353	408
1	mmu-miR-1249-5p	CiCo_mm9_circ_003354	226
1	mmu-miR-1249-5p	CiCo_mm9_circ_003398	531
1	mmu-miR-1249-5p	CiCo_mm9_circ_003441	1595
1	mmu-miR-1249-5p	CiCo_mm9_circ_003522	855
1	mmu-miR-1249-5p	CiCo_mm9_circ_003542	197
1	mmu-miR-1249-5p	CiCo_mm9_circ_003676	2960
1	mmu-miR-1249-5p	CiCo_mm9_circ_003692	735
1	mmu-miR-1249-5p	CiCo_mm9_circ_003697	1106
1	mmu-miR-1249-5p	CiCo_mm9_circ_003801	482
1	mmu-miR-1249-5p	CiCo_mm9_circ_003802	282
1	mmu-miR-1249-5p	CiCo_mm9_circ_003810	184
1	mmu-miR-1249-5p	CiCo_mm9_circ_003813	1893
1	mmu-miR-1249-5p	CiCo_mm9_circ_003815	1563
1	mmu-miR-1249-5p	CiCo_mm9_circ_003816	1431
1	mmu-miR-1249-5p	CiCo_mm9_circ_003817	1276
1	mmu-miR-1249-5p	CiCo_mm9_circ_003852	326
1	mmu-miR-1249-5p	CiCo_mm9_circ_003876	514
1	mmu-miR-1249-5p	CiCo_mm9_circ_003969	281
1	mmu-miR-1249-5p	CiCo_mm9_circ_003972	1137
1	mmu-miR-1249-5p	CiCo_mm9_circ_004031	2329
1	mmu-miR-1249-5p	CiCo_mm9_circ_004171	822
1	mmu-miR-1249-5p	CiCo_mm9_circ_004188	937
1	mmu-miR-1249-5p	CiCo_mm9_circ_004210	1162
1	mmu-miR-1249-5p	CiCo_mm9_circ_004211	1244
1	mmu-miR-1249-5p	CiCo_mm9_circ_004283	547
1	mmu-miR-1249-5p	CiCo_mm9_circ_004284	620
1	mmu-miR-1249-5p	CiCo_mm9_circ_004291	219
1	mmu-miR-1249-5p	CiCo_mm9_circ_004335	1228
1	mmu-miR-1249-5p	CiCo_mm9_circ_004353	2337
1	mmu-miR-1249-5p	CiCo_mm9_circ_004358	1894
1	mmu-miR-1249-5p	CiCo_mm9_circ_004364	1896
1	mmu-miR-1249-5p	CiCo_mm9_circ_004395	322
1	mmu-miR-1249-5p	CiCo_mm9_circ_004397	805
1	mmu-miR-1249-5p	CiCo_mm9_circ_004525	866
1	mmu-miR-1249-5p	CiCo_mm9_circ_004543	1658
1	mmu-miR-1249-5p	CiCo_mm9_circ_004544	2921
1	mmu-miR-1249-5p	CiCo_mm9_circ_004648	309
1	mmu-miR-1249-5p	CiCo_mm9_circ_004695	148
1	mmu-miR-1249-5p	CiCo_mm9_circ_004696	1825
1	mmu-miR-1249-5p	CiCo_mm9_circ_004697	2247
1	mmu-miR-1249-5p	CiCo_mm9_circ_004698	2764
1	mmu-miR-1249-5p	CiCo_mm9_circ_004755	2397
1	mmu-miR-1249-5p	CiCo_mm9_circ_004759	979
1	mmu-miR-1249-5p	CiCo_mm9_circ_004867	921
1	mmu-miR-1249-5p	CiCo_mm9_circ_004901	967
1	mmu-miR-1249-5p	CiCo_mm9_circ_004902	941
1	mmu-miR-1249-5p	CiCo_mm9_circ_004903	720
1	mmu-miR-1249-5p	CiCo_mm9_circ_004975	534
1	mmu-miR-1249-5p	CiCo_mm9_circ_004976	2067
1	mmu-miR-1249-5p	CiCo_mm9_circ_004980	2393
1	mmu-miR-1249-5p	CiCo_mm9_circ_004981	1752
1	mmu-miR-1249-5p	CiCo_mm9_circ_004987	255
1	mmu-miR-1249-5p	CiCo_mm9_circ_005003	639
1	mmu-miR-1249-5p	CiCo_mm9_circ_005136	439
1	mmu-miR-1249-5p	CiCo_mm9_circ_005143	679
1	mmu-miR-1249-5p	CiCo_mm9_circ_005189	974
1	mmu-miR-1249-5p	CiCo_mm9_circ_005197	359
1	mmu-miR-1249-5p	CiCo_mm9_circ_005210	418
1	mmu-miR-1249-5p	CiCo_mm9_circ_005352	2038
1	mmu-miR-1249-5p	CiCo_mm9_circ_005372	558
1	mmu-miR-1249-5p	CiCo_mm9_circ_005373	470
1	mmu-miR-1249-5p	CiCo_mm9_circ_005374	633
1	mmu-miR-1249-5p	CiCo_mm9_circ_005439	1191
1	mmu-miR-1249-5p	CiCo_mm9_circ_005440	2574
1	mmu-miR-1249-5p	CiCo_mm9_circ_005463	3461
1	mmu-miR-1249-5p	CiCo_mm9_circ_005672	356
1	mmu-miR-1249-5p	CiCo_mm9_circ_005735	825
1	mmu-miR-1249-5p	CiCo_mm9_circ_005736	639
1	mmu-miR-1249-5p	CiCo_mm9_circ_005737	498
1	mmu-miR-1249-5p	CiCo_mm9_circ_005759	264
1	mmu-miR-1249-5p	CiCo_mm9_circ_005853	375
1	mmu-miR-1249-5p	CiCo_mm9_circ_005880	2178
1	mmu-miR-1249-5p	CiCo_mm9_circ_005894	482
1	mmu-miR-1249-5p	CiCo_mm9_circ_005898	199
1	mmu-miR-1249-5p	CiCo_mm9_circ_005937	522
1	mmu-miR-1249-5p	CiCo_mm9_circ_006111	475
1	mmu-miR-1249-5p	CiCo_mm9_circ_006129	261
1	mmu-miR-1249-5p	CiCo_mm9_circ_006133	975
1	mmu-miR-1249-5p	CiCo_mm9_circ_006135	248
1	mmu-miR-1249-5p	CiCo_mm9_circ_006144	3122
1	mmu-miR-1249-5p	CiCo_mm9_circ_006151	2130
1	mmu-miR-1249-5p	CiCo_mm9_circ_006152	570
1	mmu-miR-1249-5p	CiCo_mm9_circ_006160	328
1	mmu-miR-1249-5p	CiCo_mm9_circ_006171	588
1	mmu-miR-1249-5p	CiCo_mm9_circ_006192	1157
1	mmu-miR-1249-5p	CiCo_mm9_circ_006241	477
1	mmu-miR-1249-5p	CiCo_mm9_circ_006342	695
1	mmu-miR-1249-5p	CiCo_mm9_circ_006343	1227
1	mmu-miR-1249-5p	CiCo_mm9_circ_006348	182
1	mmu-miR-1249-5p	CiCo_mm9_circ_006368	816
1	mmu-miR-1249-5p	CiCo_mm9_circ_006431	559
1	mmu-miR-1249-5p	CiCo_mm9_circ_006441	270
1	mmu-miR-1249-5p	CiCo_mm9_circ_006474	1222
1	mmu-miR-1249-5p	CiCo_mm9_circ_006727	1815
1	mmu-miR-1249-5p	CiCo_mm9_circ_006731	1020
1	mmu-miR-1249-5p	CiCo_mm9_circ_006732	893
1	mmu-miR-1249-5p	CiCo_mm9_circ_006748	197
1	mmu-miR-124b-3p	CiCo_mm9_circ_000150	1140
1	mmu-miR-124b-3p	CiCo_mm9_circ_000153	620
1	mmu-miR-124b-3p	CiCo_mm9_circ_000154	514
1	mmu-miR-124b-3p	CiCo_mm9_circ_000286	872
1	mmu-miR-124b-3p	CiCo_mm9_circ_000293	820
1	mmu-miR-124b-3p	CiCo_mm9_circ_000294	895
1	mmu-miR-124b-3p	CiCo_mm9_circ_000315	1592
1	mmu-miR-124b-3p	CiCo_mm9_circ_000630	457
1	mmu-miR-124b-3p	CiCo_mm9_circ_000948	1747
1	mmu-miR-124b-3p	CiCo_mm9_circ_000949	1650
1	mmu-miR-124b-3p	CiCo_mm9_circ_000984	1310
1	mmu-miR-124b-3p	CiCo_mm9_circ_000985	1313
1	mmu-miR-124b-3p	CiCo_mm9_circ_000986	387
1	mmu-miR-124b-3p	CiCo_mm9_circ_001113	465
1	mmu-miR-124b-3p	CiCo_mm9_circ_001138	714
1	mmu-miR-124b-3p	CiCo_mm9_circ_001146	1835
1	mmu-miR-124b-3p	CiCo_mm9_circ_001406	440
1	mmu-miR-124b-3p	CiCo_mm9_circ_001429	498
1	mmu-miR-124b-3p	CiCo_mm9_circ_001455	527
1	mmu-miR-124b-3p	CiCo_mm9_circ_001456	434
1	mmu-miR-124b-3p	CiCo_mm9_circ_001516	1221
1	mmu-miR-124b-3p	CiCo_mm9_circ_001517	525
1	mmu-miR-124b-3p	CiCo_mm9_circ_001518	243
1	mmu-miR-124b-3p	CiCo_mm9_circ_001521	279
1	mmu-miR-124b-3p	CiCo_mm9_circ_001522	614
1	mmu-miR-124b-3p	CiCo_mm9_circ_001524	453
1	mmu-miR-124b-3p	CiCo_mm9_circ_001643	396
1	mmu-miR-124b-3p	CiCo_mm9_circ_001902	2729
1	mmu-miR-124b-3p	CiCo_mm9_circ_001938	2702
1	mmu-miR-124b-3p	CiCo_mm9_circ_002051	695
1	mmu-miR-124b-3p	CiCo_mm9_circ_002268	857
1	mmu-miR-124b-3p	CiCo_mm9_circ_002720	1267
1	mmu-miR-124b-3p	CiCo_mm9_circ_002824	292
1	mmu-miR-124b-3p	CiCo_mm9_circ_002825	462
1	mmu-miR-124b-3p	CiCo_mm9_circ_002831	5072
1	mmu-miR-124b-3p	CiCo_mm9_circ_002838	685
1	mmu-miR-124b-3p	CiCo_mm9_circ_002907	1173
1	mmu-miR-124b-3p	CiCo_mm9_circ_003015	449
1	mmu-miR-124b-3p	CiCo_mm9_circ_003087	1386
1	mmu-miR-124b-3p	CiCo_mm9_circ_003360	906
1	mmu-miR-124b-3p	CiCo_mm9_circ_003402	3283
1	mmu-miR-124b-3p	CiCo_mm9_circ_003403	1297
1	mmu-miR-124b-3p	CiCo_mm9_circ_003404	1500
1	mmu-miR-124b-3p	CiCo_mm9_circ_003515	560
1	mmu-miR-124b-3p	CiCo_mm9_circ_003516	1470
1	mmu-miR-124b-3p	CiCo_mm9_circ_003598	1203
1	mmu-miR-124b-3p	CiCo_mm9_circ_003599	1727
1	mmu-miR-124b-3p	CiCo_mm9_circ_003839	380
1	mmu-miR-124b-3p	CiCo_mm9_circ_003876	514
1	mmu-miR-124b-3p	CiCo_mm9_circ_003979	2414
1	mmu-miR-124b-3p	CiCo_mm9_circ_004173	1037
1	mmu-miR-124b-3p	CiCo_mm9_circ_004222	298
1	mmu-miR-124b-3p	CiCo_mm9_circ_004237	1455
1	mmu-miR-124b-3p	CiCo_mm9_circ_004238	1073
1	mmu-miR-124b-3p	CiCo_mm9_circ_004309	183
1	mmu-miR-124b-3p	CiCo_mm9_circ_004444	241
1	mmu-miR-124b-3p	CiCo_mm9_circ_004495	797
1	mmu-miR-124b-3p	CiCo_mm9_circ_004517	239
1	mmu-miR-124b-3p	CiCo_mm9_circ_004550	1227
1	mmu-miR-124b-3p	CiCo_mm9_circ_004609	240
1	mmu-miR-124b-3p	CiCo_mm9_circ_004610	364
1	mmu-miR-124b-3p	CiCo_mm9_circ_004611	579
1	mmu-miR-124b-3p	CiCo_mm9_circ_004612	703
1	mmu-miR-124b-3p	CiCo_mm9_circ_004776	627
1	mmu-miR-124b-3p	CiCo_mm9_circ_004858	813
1	mmu-miR-124b-3p	CiCo_mm9_circ_004859	360
1	mmu-miR-124b-3p	CiCo_mm9_circ_005115	484
1	mmu-miR-124b-3p	CiCo_mm9_circ_005129	666
1	mmu-miR-124b-3p	CiCo_mm9_circ_005175	275
1	mmu-miR-124b-3p	CiCo_mm9_circ_005176	691
1	mmu-miR-124b-3p	CiCo_mm9_circ_005177	1516
1	mmu-miR-124b-3p	CiCo_mm9_circ_005214	554
1	mmu-miR-124b-3p	CiCo_mm9_circ_005215	802
1	mmu-miR-124b-3p	CiCo_mm9_circ_005221	729
1	mmu-miR-124b-3p	CiCo_mm9_circ_005249	858
1	mmu-miR-124b-3p	CiCo_mm9_circ_005461	1104
1	mmu-miR-124b-3p	CiCo_mm9_circ_005519	677
1	mmu-miR-124b-3p	CiCo_mm9_circ_005526	399
1	mmu-miR-124b-3p	CiCo_mm9_circ_005535	649
1	mmu-miR-124b-3p	CiCo_mm9_circ_005585	804
1	mmu-miR-124b-3p	CiCo_mm9_circ_005586	1148
1	mmu-miR-124b-3p	CiCo_mm9_circ_005596	191
1	mmu-miR-124b-3p	CiCo_mm9_circ_005597	266
1	mmu-miR-124b-3p	CiCo_mm9_circ_005659	899
1	mmu-miR-124b-3p	CiCo_mm9_circ_005696	377
1	mmu-miR-124b-3p	CiCo_mm9_circ_005697	535
1	mmu-miR-124b-3p	CiCo_mm9_circ_005698	391
1	mmu-miR-124b-3p	CiCo_mm9_circ_005723	223
1	mmu-miR-124b-3p	CiCo_mm9_circ_005805	1316
1	mmu-miR-124b-3p	CiCo_mm9_circ_005977	1413
1	mmu-miR-124b-3p	CiCo_mm9_circ_006073	779
1	mmu-miR-124b-3p	CiCo_mm9_circ_006091	507
1	mmu-miR-124b-3p	CiCo_mm9_circ_006093	291
1	mmu-miR-124b-3p	CiCo_mm9_circ_006094	482
1	mmu-miR-124b-3p	CiCo_mm9_circ_006195	616
1	mmu-miR-124b-3p	CiCo_mm9_circ_006466	196
1	mmu-miR-124b-3p	CiCo_mm9_circ_006671	542
1	mmu-miR-124b-3p	CiCo_mm9_circ_006914	1277
1	mmu-miR-1251-3p	CiCo_mm9_circ_000239	1900
1	mmu-miR-1251-3p	CiCo_mm9_circ_000419	737
1	mmu-miR-1251-3p	CiCo_mm9_circ_000509	100
1	mmu-miR-1251-3p	CiCo_mm9_circ_000565	306
1	mmu-miR-1251-3p	CiCo_mm9_circ_000924	537
1	mmu-miR-1251-3p	CiCo_mm9_circ_000925	363
1	mmu-miR-1251-3p	CiCo_mm9_circ_001343	211
1	mmu-miR-1251-3p	CiCo_mm9_circ_001598	332
1	mmu-miR-1251-3p	CiCo_mm9_circ_001642	2869
1	mmu-miR-1251-3p	CiCo_mm9_circ_001972	638
1	mmu-miR-1251-3p	CiCo_mm9_circ_002451	621
1	mmu-miR-1251-3p	CiCo_mm9_circ_002460	336
1	mmu-miR-1251-3p	CiCo_mm9_circ_002874	1163
1	mmu-miR-1251-3p	CiCo_mm9_circ_002875	699
1	mmu-miR-1251-3p	CiCo_mm9_circ_002876	207
1	mmu-miR-1251-3p	CiCo_mm9_circ_002896	3533
1	mmu-miR-1251-3p	CiCo_mm9_circ_002908	635
1	mmu-miR-1251-3p	CiCo_mm9_circ_002909	1037
1	mmu-miR-1251-3p	CiCo_mm9_circ_002911	552
1	mmu-miR-1251-3p	CiCo_mm9_circ_003152	1154
1	mmu-miR-1251-3p	CiCo_mm9_circ_003153	715
1	mmu-miR-1251-3p	CiCo_mm9_circ_003589	618
1	mmu-miR-1251-3p	CiCo_mm9_circ_003717	321
1	mmu-miR-1251-3p	CiCo_mm9_circ_003790	991
1	mmu-miR-1251-3p	CiCo_mm9_circ_004143	824
1	mmu-miR-1251-3p	CiCo_mm9_circ_004493	903
1	mmu-miR-1251-3p	CiCo_mm9_circ_004669	338
1	mmu-miR-1251-3p	CiCo_mm9_circ_005212	632
1	mmu-miR-1251-3p	CiCo_mm9_circ_006202	495
1	mmu-miR-1251-3p	CiCo_mm9_circ_006286	819
1	mmu-miR-1251-3p	CiCo_mm9_circ_006344	78704
1	mmu-miR-1251-3p	CiCo_mm9_circ_006399	549
1	mmu-miR-1251-3p	CiCo_mm9_circ_006418	1937
1	mmu-miR-1251-3p	CiCo_mm9_circ_006921	1649
1	mmu-miR-1251-3p	CiCo_mm9_circ_006922	1034
1	mmu-miR-1251-3p	CiCo_mm9_circ_006923	496
1	mmu-miR-1251-5p	CiCo_mm9_circ_000894	2418
1	mmu-miR-1251-5p	CiCo_mm9_circ_001358	1150
1	mmu-miR-1251-5p	CiCo_mm9_circ_001513	342
1	mmu-miR-1251-5p	CiCo_mm9_circ_002025	1814
1	mmu-miR-1251-5p	CiCo_mm9_circ_002026	944
1	mmu-miR-1251-5p	CiCo_mm9_circ_002043	651
1	mmu-miR-1251-5p	CiCo_mm9_circ_002278	363
1	mmu-miR-1251-5p	CiCo_mm9_circ_002329	220
1	mmu-miR-1251-5p	CiCo_mm9_circ_002361	538
1	mmu-miR-1251-5p	CiCo_mm9_circ_002454	2653
1	mmu-miR-1251-5p	CiCo_mm9_circ_002763	482
1	mmu-miR-1251-5p	CiCo_mm9_circ_002778	313
1	mmu-miR-1251-5p	CiCo_mm9_circ_003224	2028
1	mmu-miR-1251-5p	CiCo_mm9_circ_003245	204
1	mmu-miR-1251-5p	CiCo_mm9_circ_003301	396
1	mmu-miR-1251-5p	CiCo_mm9_circ_003399	358
1	mmu-miR-1251-5p	CiCo_mm9_circ_003400	454
1	mmu-miR-1251-5p	CiCo_mm9_circ_003430	294
1	mmu-miR-1251-5p	CiCo_mm9_circ_003449	234
1	mmu-miR-1251-5p	CiCo_mm9_circ_003450	461
1	mmu-miR-1251-5p	CiCo_mm9_circ_004100	533
1	mmu-miR-1251-5p	CiCo_mm9_circ_004101	680
1	mmu-miR-1251-5p	CiCo_mm9_circ_004145	1452
1	mmu-miR-1251-5p	CiCo_mm9_circ_004445	673
1	mmu-miR-1251-5p	CiCo_mm9_circ_004493	903
1	mmu-miR-1251-5p	CiCo_mm9_circ_004798	594
1	mmu-miR-1251-5p	CiCo_mm9_circ_004828	640
1	mmu-miR-1251-5p	CiCo_mm9_circ_004829	310
1	mmu-miR-1251-5p	CiCo_mm9_circ_004830	503
1	mmu-miR-1251-5p	CiCo_mm9_circ_004873	1071
1	mmu-miR-1251-5p	CiCo_mm9_circ_005070	520
1	mmu-miR-1251-5p	CiCo_mm9_circ_005071	1186
1	mmu-miR-1251-5p	CiCo_mm9_circ_005140	812
1	mmu-miR-1251-5p	CiCo_mm9_circ_005201	582
1	mmu-miR-1251-5p	CiCo_mm9_circ_005355	580
1	mmu-miR-1251-5p	CiCo_mm9_circ_005536	2249
1	mmu-miR-1251-5p	CiCo_mm9_circ_005537	2158
1	mmu-miR-1251-5p	CiCo_mm9_circ_005799	719
1	mmu-miR-1251-5p	CiCo_mm9_circ_005898	199
1	mmu-miR-1251-5p	CiCo_mm9_circ_005930	743
1	mmu-miR-1251-5p	CiCo_mm9_circ_006011	214
1	mmu-miR-1251-5p	CiCo_mm9_circ_006128	615
1	mmu-miR-1251-5p	CiCo_mm9_circ_006238	501
1	mmu-miR-1251-5p	CiCo_mm9_circ_006344	78704
1	mmu-miR-1251-5p	CiCo_mm9_circ_006397	411
1	mmu-miR-1251-5p	CiCo_mm9_circ_006398	644
1	mmu-miR-1251-5p	CiCo_mm9_circ_006526	941
1	mmu-miR-1251-5p	CiCo_mm9_circ_006679	1059
1	mmu-miR-1251-5p	CiCo_mm9_circ_006731	1020
1	mmu-miR-1251-5p	CiCo_mm9_circ_006732	893
1	mmu-miR-1251-5p	CiCo_mm9_circ_006900	1420
1	mmu-miR-1258-3p	CiCo_mm9_circ_000055	824
1	mmu-miR-1258-3p	CiCo_mm9_circ_000621	483
1	mmu-miR-1258-3p	CiCo_mm9_circ_000646	629
1	mmu-miR-1258-3p	CiCo_mm9_circ_000647	1998
1	mmu-miR-1258-3p	CiCo_mm9_circ_000648	332
1	mmu-miR-1258-3p	CiCo_mm9_circ_000649	515
1	mmu-miR-1258-3p	CiCo_mm9_circ_002090	2229
1	mmu-miR-1258-3p	CiCo_mm9_circ_002226	435
1	mmu-miR-1258-3p	CiCo_mm9_circ_003136	844
1	mmu-miR-1258-3p	CiCo_mm9_circ_003516	1470
1	mmu-miR-1258-3p	CiCo_mm9_circ_004718	615
1	mmu-miR-1258-3p	CiCo_mm9_circ_005463	3461
1	mmu-miR-1258-3p	CiCo_mm9_circ_005617	372
1	mmu-miR-1258-3p	CiCo_mm9_circ_005640	1486
1	mmu-miR-1258-3p	CiCo_mm9_circ_005664	981
1	mmu-miR-1258-3p	CiCo_mm9_circ_005665	1487
1	mmu-miR-1258-3p	CiCo_mm9_circ_006171	588
1	mmu-miR-1258-3p	CiCo_mm9_circ_006245	504
1	mmu-miR-1258-3p	CiCo_mm9_circ_006599	501
1	mmu-miR-1258-3p	CiCo_mm9_circ_006600	683
1	mmu-miR-1258-3p	CiCo_mm9_circ_006601	973
1	mmu-miR-1258-3p	CiCo_mm9_circ_006648	777
1	mmu-miR-1258-3p	CiCo_mm9_circ_006649	312
1	mmu-miR-1258-5p	CiCo_mm9_circ_000349	176
1	mmu-miR-1258-5p	CiCo_mm9_circ_000510	15804
1	mmu-miR-1258-5p	CiCo_mm9_circ_001014	840
1	mmu-miR-1258-5p	CiCo_mm9_circ_001040	716
1	mmu-miR-1258-5p	CiCo_mm9_circ_001078	618
1	mmu-miR-1258-5p	CiCo_mm9_circ_001215	759
1	mmu-miR-1258-5p	CiCo_mm9_circ_001448	645
1	mmu-miR-1258-5p	CiCo_mm9_circ_001647	13112
1	mmu-miR-1258-5p	CiCo_mm9_circ_001657	1120
1	mmu-miR-1258-5p	CiCo_mm9_circ_001658	601
1	mmu-miR-1258-5p	CiCo_mm9_circ_001808	636
1	mmu-miR-1258-5p	CiCo_mm9_circ_002001	918
1	mmu-miR-1258-5p	CiCo_mm9_circ_002303	720
1	mmu-miR-1258-5p	CiCo_mm9_circ_002548	3012
1	mmu-miR-1258-5p	CiCo_mm9_circ_002549	303
1	mmu-miR-1258-5p	CiCo_mm9_circ_002574	159
1	mmu-miR-1258-5p	CiCo_mm9_circ_002896	3533
1	mmu-miR-1258-5p	CiCo_mm9_circ_002946	1532
1	mmu-miR-1258-5p	CiCo_mm9_circ_003127	1926
1	mmu-miR-1258-5p	CiCo_mm9_circ_003305	560
1	mmu-miR-1258-5p	CiCo_mm9_circ_003399	358
1	mmu-miR-1258-5p	CiCo_mm9_circ_003400	454
1	mmu-miR-1258-5p	CiCo_mm9_circ_003533	1285
1	mmu-miR-1258-5p	CiCo_mm9_circ_003717	321
1	mmu-miR-1258-5p	CiCo_mm9_circ_003733	347
1	mmu-miR-1258-5p	CiCo_mm9_circ_003910	336
1	mmu-miR-1258-5p	CiCo_mm9_circ_003911	180
1	mmu-miR-1258-5p	CiCo_mm9_circ_004035	215
1	mmu-miR-1258-5p	CiCo_mm9_circ_004165	3002
1	mmu-miR-1258-5p	CiCo_mm9_circ_004166	641
1	mmu-miR-1258-5p	CiCo_mm9_circ_004552	1221
1	mmu-miR-1258-5p	CiCo_mm9_circ_004619	464
1	mmu-miR-1258-5p	CiCo_mm9_circ_004873	1071
1	mmu-miR-1258-5p	CiCo_mm9_circ_005418	419
1	mmu-miR-1258-5p	CiCo_mm9_circ_005419	1035
1	mmu-miR-1258-5p	CiCo_mm9_circ_005451	2958
1	mmu-miR-1258-5p	CiCo_mm9_circ_005640	1486
1	mmu-miR-1258-5p	CiCo_mm9_circ_005937	522
1	mmu-miR-1258-5p	CiCo_mm9_circ_006357	437
1	mmu-miR-1258-5p	CiCo_mm9_circ_006358	518
1	mmu-miR-1258-5p	CiCo_mm9_circ_006359	698
1	mmu-miR-1258-5p	CiCo_mm9_circ_006418	1937
1	mmu-miR-1258-5p	CiCo_mm9_circ_006504	1686
1	mmu-miR-1258-5p	CiCo_mm9_circ_006579	2821
1	mmu-miR-1258-5p	CiCo_mm9_circ_006580	3389
1	mmu-miR-1258-5p	CiCo_mm9_circ_006581	1212
1	mmu-miR-1258-5p	CiCo_mm9_circ_006719	670
1	mmu-miR-1258-5p	CiCo_mm9_circ_006720	193
1	mmu-miR-1258-5p	CiCo_mm9_circ_006793	910
1	mmu-miR-1258-5p	CiCo_mm9_circ_006908	421
1	mmu-miR-125a-3p	CiCo_mm9_circ_000003	1016
1	mmu-miR-125a-3p	CiCo_mm9_circ_000013	586
1	mmu-miR-125a-3p	CiCo_mm9_circ_000174	586
1	mmu-miR-125a-3p	CiCo_mm9_circ_000222	879
1	mmu-miR-125a-3p	CiCo_mm9_circ_000323	2679
1	mmu-miR-125a-3p	CiCo_mm9_circ_000359	3948
1	mmu-miR-125a-3p	CiCo_mm9_circ_000492	1134
1	mmu-miR-125a-3p	CiCo_mm9_circ_000564	325
1	mmu-miR-125a-3p	CiCo_mm9_circ_000635	551
1	mmu-miR-125a-3p	CiCo_mm9_circ_000688	1102
1	mmu-miR-125a-3p	CiCo_mm9_circ_000689	584
1	mmu-miR-125a-3p	CiCo_mm9_circ_000751	356
1	mmu-miR-125a-3p	CiCo_mm9_circ_000876	330
1	mmu-miR-125a-3p	CiCo_mm9_circ_001013	871
1	mmu-miR-125a-3p	CiCo_mm9_circ_001130	1245
1	mmu-miR-125a-3p	CiCo_mm9_circ_001172	943
1	mmu-miR-125a-3p	CiCo_mm9_circ_001173	1096
1	mmu-miR-125a-3p	CiCo_mm9_circ_001224	253
1	mmu-miR-125a-3p	CiCo_mm9_circ_001255	366
1	mmu-miR-125a-3p	CiCo_mm9_circ_001313	470
1	mmu-miR-125a-3p	CiCo_mm9_circ_001330	832
1	mmu-miR-125a-3p	CiCo_mm9_circ_001354	428
1	mmu-miR-125a-3p	CiCo_mm9_circ_001431	1194
1	mmu-miR-125a-3p	CiCo_mm9_circ_001462	441
1	mmu-miR-125a-3p	CiCo_mm9_circ_001487	1970
1	mmu-miR-125a-3p	CiCo_mm9_circ_001502	451
1	mmu-miR-125a-3p	CiCo_mm9_circ_001514	651
1	mmu-miR-125a-3p	CiCo_mm9_circ_001558	575
1	mmu-miR-125a-3p	CiCo_mm9_circ_001562	750
1	mmu-miR-125a-3p	CiCo_mm9_circ_001794	1023
1	mmu-miR-125a-3p	CiCo_mm9_circ_001803	945
1	mmu-miR-125a-3p	CiCo_mm9_circ_001805	1350
1	mmu-miR-125a-3p	CiCo_mm9_circ_001876	519
1	mmu-miR-125a-3p	CiCo_mm9_circ_001951	620
1	mmu-miR-125a-3p	CiCo_mm9_circ_001964	755
1	mmu-miR-125a-3p	CiCo_mm9_circ_001965	953
1	mmu-miR-125a-3p	CiCo_mm9_circ_001973	726
1	mmu-miR-125a-3p	CiCo_mm9_circ_002111	482
1	mmu-miR-125a-3p	CiCo_mm9_circ_002112	549
1	mmu-miR-125a-3p	CiCo_mm9_circ_002113	324
1	mmu-miR-125a-3p	CiCo_mm9_circ_002122	143
1	mmu-miR-125a-3p	CiCo_mm9_circ_002326	940
1	mmu-miR-125a-3p	CiCo_mm9_circ_002522	292
1	mmu-miR-125a-3p	CiCo_mm9_circ_002523	209
1	mmu-miR-125a-3p	CiCo_mm9_circ_002548	3012
1	mmu-miR-125a-3p	CiCo_mm9_circ_002729	1149
1	mmu-miR-125a-3p	CiCo_mm9_circ_002743	2691
1	mmu-miR-125a-3p	CiCo_mm9_circ_002744	2767
1	mmu-miR-125a-3p	CiCo_mm9_circ_002766	774
1	mmu-miR-125a-3p	CiCo_mm9_circ_002767	663
1	mmu-miR-125a-3p	CiCo_mm9_circ_002774	645
1	mmu-miR-125a-3p	CiCo_mm9_circ_002817	216
1	mmu-miR-125a-3p	CiCo_mm9_circ_002851	854
1	mmu-miR-125a-3p	CiCo_mm9_circ_002985	1548
1	mmu-miR-125a-3p	CiCo_mm9_circ_002986	709
1	mmu-miR-125a-3p	CiCo_mm9_circ_003018	471
1	mmu-miR-125a-3p	CiCo_mm9_circ_003154	731
1	mmu-miR-125a-3p	CiCo_mm9_circ_003348	795
1	mmu-miR-125a-3p	CiCo_mm9_circ_003364	146
1	mmu-miR-125a-3p	CiCo_mm9_circ_003365	261
1	mmu-miR-125a-3p	CiCo_mm9_circ_003366	655
1	mmu-miR-125a-3p	CiCo_mm9_circ_003368	886
1	mmu-miR-125a-3p	CiCo_mm9_circ_003391	2014
1	mmu-miR-125a-3p	CiCo_mm9_circ_003392	237
1	mmu-miR-125a-3p	CiCo_mm9_circ_003393	2234
1	mmu-miR-125a-3p	CiCo_mm9_circ_003428	686
1	mmu-miR-125a-3p	CiCo_mm9_circ_003516	1470
1	mmu-miR-125a-3p	CiCo_mm9_circ_003520	347
1	mmu-miR-125a-3p	CiCo_mm9_circ_003578	1584
1	mmu-miR-125a-3p	CiCo_mm9_circ_003579	1208
1	mmu-miR-125a-3p	CiCo_mm9_circ_003618	1370
1	mmu-miR-125a-3p	CiCo_mm9_circ_003676	2960
1	mmu-miR-125a-3p	CiCo_mm9_circ_003694	592
1	mmu-miR-125a-3p	CiCo_mm9_circ_003695	718
1	mmu-miR-125a-3p	CiCo_mm9_circ_003713	804
1	mmu-miR-125a-3p	CiCo_mm9_circ_003753	1278
1	mmu-miR-125a-3p	CiCo_mm9_circ_003798	479
1	mmu-miR-125a-3p	CiCo_mm9_circ_003799	395
1	mmu-miR-125a-3p	CiCo_mm9_circ_003815	1563
1	mmu-miR-125a-3p	CiCo_mm9_circ_003816	1431
1	mmu-miR-125a-3p	CiCo_mm9_circ_003817	1276
1	mmu-miR-125a-3p	CiCo_mm9_circ_003818	198
1	mmu-miR-125a-3p	CiCo_mm9_circ_003859	241
1	mmu-miR-125a-3p	CiCo_mm9_circ_003917	656
1	mmu-miR-125a-3p	CiCo_mm9_circ_003940	337
1	mmu-miR-125a-3p	CiCo_mm9_circ_003944	401
1	mmu-miR-125a-3p	CiCo_mm9_circ_003951	640
1	mmu-miR-125a-3p	CiCo_mm9_circ_003969	281
1	mmu-miR-125a-3p	CiCo_mm9_circ_003975	3558
1	mmu-miR-125a-3p	CiCo_mm9_circ_004017	1836
1	mmu-miR-125a-3p	CiCo_mm9_circ_004034	612
1	mmu-miR-125a-3p	CiCo_mm9_circ_004190	176
1	mmu-miR-125a-3p	CiCo_mm9_circ_004210	1162
1	mmu-miR-125a-3p	CiCo_mm9_circ_004211	1244
1	mmu-miR-125a-3p	CiCo_mm9_circ_004228	674
1	mmu-miR-125a-3p	CiCo_mm9_circ_004234	252
1	mmu-miR-125a-3p	CiCo_mm9_circ_004335	1228
1	mmu-miR-125a-3p	CiCo_mm9_circ_004336	864
1	mmu-miR-125a-3p	CiCo_mm9_circ_004337	990
1	mmu-miR-125a-3p	CiCo_mm9_circ_004380	262
1	mmu-miR-125a-3p	CiCo_mm9_circ_004388	1738
1	mmu-miR-125a-3p	CiCo_mm9_circ_004402	196
1	mmu-miR-125a-3p	CiCo_mm9_circ_004428	652
1	mmu-miR-125a-3p	CiCo_mm9_circ_004429	1191
1	mmu-miR-125a-3p	CiCo_mm9_circ_004509	1852
1	mmu-miR-125a-3p	CiCo_mm9_circ_004600	385
1	mmu-miR-125a-3p	CiCo_mm9_circ_004664	1658
1	mmu-miR-125a-3p	CiCo_mm9_circ_004740	453
1	mmu-miR-125a-3p	CiCo_mm9_circ_004741	1268
1	mmu-miR-125a-3p	CiCo_mm9_circ_004770	3539
1	mmu-miR-125a-3p	CiCo_mm9_circ_004861	900
1	mmu-miR-125a-3p	CiCo_mm9_circ_004862	812
1	mmu-miR-125a-3p	CiCo_mm9_circ_004863	562
1	mmu-miR-125a-3p	CiCo_mm9_circ_004976	2067
1	mmu-miR-125a-3p	CiCo_mm9_circ_004979	1068
1	mmu-miR-125a-3p	CiCo_mm9_circ_004980	2393
1	mmu-miR-125a-3p	CiCo_mm9_circ_004987	255
1	mmu-miR-125a-3p	CiCo_mm9_circ_004993	559
1	mmu-miR-125a-3p	CiCo_mm9_circ_004997	1392
1	mmu-miR-125a-3p	CiCo_mm9_circ_005003	639
1	mmu-miR-125a-3p	CiCo_mm9_circ_005009	880
1	mmu-miR-125a-3p	CiCo_mm9_circ_005090	351
1	mmu-miR-125a-3p	CiCo_mm9_circ_005092	1106
1	mmu-miR-125a-3p	CiCo_mm9_circ_005093	586
1	mmu-miR-125a-3p	CiCo_mm9_circ_005110	2094
1	mmu-miR-125a-3p	CiCo_mm9_circ_005114	1020
1	mmu-miR-125a-3p	CiCo_mm9_circ_005115	484
1	mmu-miR-125a-3p	CiCo_mm9_circ_005120	501
1	mmu-miR-125a-3p	CiCo_mm9_circ_005123	427
1	mmu-miR-125a-3p	CiCo_mm9_circ_005124	548
1	mmu-miR-125a-3p	CiCo_mm9_circ_005125	320
1	mmu-miR-125a-3p	CiCo_mm9_circ_005167	731
1	mmu-miR-125a-3p	CiCo_mm9_circ_005213	590
1	mmu-miR-125a-3p	CiCo_mm9_circ_005265	761
1	mmu-miR-125a-3p	CiCo_mm9_circ_005266	700
1	mmu-miR-125a-3p	CiCo_mm9_circ_005361	544
1	mmu-miR-125a-3p	CiCo_mm9_circ_005379	1299
1	mmu-miR-125a-3p	CiCo_mm9_circ_005380	667
1	mmu-miR-125a-3p	CiCo_mm9_circ_005383	1521
1	mmu-miR-125a-3p	CiCo_mm9_circ_005387	3784
1	mmu-miR-125a-3p	CiCo_mm9_circ_005454	1052
1	mmu-miR-125a-3p	CiCo_mm9_circ_005455	741
1	mmu-miR-125a-3p	CiCo_mm9_circ_005486	709
1	mmu-miR-125a-3p	CiCo_mm9_circ_005522	993
1	mmu-miR-125a-3p	CiCo_mm9_circ_005537	2158
1	mmu-miR-125a-3p	CiCo_mm9_circ_005568	817
1	mmu-miR-125a-3p	CiCo_mm9_circ_005569	1079
1	mmu-miR-125a-3p	CiCo_mm9_circ_005617	372
1	mmu-miR-125a-3p	CiCo_mm9_circ_005635	792
1	mmu-miR-125a-3p	CiCo_mm9_circ_005650	497
1	mmu-miR-125a-3p	CiCo_mm9_circ_005805	1316
1	mmu-miR-125a-3p	CiCo_mm9_circ_005879	1722
1	mmu-miR-125a-3p	CiCo_mm9_circ_005986	552
1	mmu-miR-125a-3p	CiCo_mm9_circ_005998	508
1	mmu-miR-125a-3p	CiCo_mm9_circ_006007	736
1	mmu-miR-125a-3p	CiCo_mm9_circ_006037	1212
1	mmu-miR-125a-3p	CiCo_mm9_circ_006038	1216
1	mmu-miR-125a-3p	CiCo_mm9_circ_006128	615
1	mmu-miR-125a-3p	CiCo_mm9_circ_006144	3122
1	mmu-miR-125a-3p	CiCo_mm9_circ_006188	1602
1	mmu-miR-125a-3p	CiCo_mm9_circ_006211	1122
1	mmu-miR-125a-3p	CiCo_mm9_circ_006212	788
1	mmu-miR-125a-3p	CiCo_mm9_circ_006258	553
1	mmu-miR-125a-3p	CiCo_mm9_circ_006260	460
1	mmu-miR-125a-3p	CiCo_mm9_circ_006293	188
1	mmu-miR-125a-3p	CiCo_mm9_circ_006634	1172
1	mmu-miR-125a-3p	CiCo_mm9_circ_006701	282
1	mmu-miR-125a-3p	CiCo_mm9_circ_006915	635
1	mmu-miR-125a-5p	CiCo_mm9_circ_000222	879
1	mmu-miR-125a-5p	CiCo_mm9_circ_000228	601
1	mmu-miR-125a-5p	CiCo_mm9_circ_000376	484
1	mmu-miR-125a-5p	CiCo_mm9_circ_000429	321
1	mmu-miR-125a-5p	CiCo_mm9_circ_000492	1134
1	mmu-miR-125a-5p	CiCo_mm9_circ_000539	1793
1	mmu-miR-125a-5p	CiCo_mm9_circ_000675	1256
1	mmu-miR-125a-5p	CiCo_mm9_circ_000771	311
1	mmu-miR-125a-5p	CiCo_mm9_circ_000818	3050
1	mmu-miR-125a-5p	CiCo_mm9_circ_000825	834
1	mmu-miR-125a-5p	CiCo_mm9_circ_000839	254
1	mmu-miR-125a-5p	CiCo_mm9_circ_000840	1999
1	mmu-miR-125a-5p	CiCo_mm9_circ_001035	221
1	mmu-miR-125a-5p	CiCo_mm9_circ_001045	468
1	mmu-miR-125a-5p	CiCo_mm9_circ_001046	930
1	mmu-miR-125a-5p	CiCo_mm9_circ_001146	1835
1	mmu-miR-125a-5p	CiCo_mm9_circ_001253	216
1	mmu-miR-125a-5p	CiCo_mm9_circ_001299	612
1	mmu-miR-125a-5p	CiCo_mm9_circ_001427	136
1	mmu-miR-125a-5p	CiCo_mm9_circ_001566	1976
1	mmu-miR-125a-5p	CiCo_mm9_circ_001603	667
1	mmu-miR-125a-5p	CiCo_mm9_circ_001701	625
1	mmu-miR-125a-5p	CiCo_mm9_circ_001726	183
1	mmu-miR-125a-5p	CiCo_mm9_circ_001910	541
1	mmu-miR-125a-5p	CiCo_mm9_circ_001938	2702
1	mmu-miR-125a-5p	CiCo_mm9_circ_002004	1170
1	mmu-miR-125a-5p	CiCo_mm9_circ_002050	912
1	mmu-miR-125a-5p	CiCo_mm9_circ_002067	926
1	mmu-miR-125a-5p	CiCo_mm9_circ_002148	560
1	mmu-miR-125a-5p	CiCo_mm9_circ_002204	332
1	mmu-miR-125a-5p	CiCo_mm9_circ_002496	518
1	mmu-miR-125a-5p	CiCo_mm9_circ_002530	448
1	mmu-miR-125a-5p	CiCo_mm9_circ_002544	988
1	mmu-miR-125a-5p	CiCo_mm9_circ_002561	1709
1	mmu-miR-125a-5p	CiCo_mm9_circ_002588	251
1	mmu-miR-125a-5p	CiCo_mm9_circ_002589	312
1	mmu-miR-125a-5p	CiCo_mm9_circ_002794	416
1	mmu-miR-125a-5p	CiCo_mm9_circ_003070	801
1	mmu-miR-125a-5p	CiCo_mm9_circ_003143	3278
1	mmu-miR-125a-5p	CiCo_mm9_circ_003145	867
1	mmu-miR-125a-5p	CiCo_mm9_circ_003146	1156
1	mmu-miR-125a-5p	CiCo_mm9_circ_003161	1261
1	mmu-miR-125a-5p	CiCo_mm9_circ_003173	1114
1	mmu-miR-125a-5p	CiCo_mm9_circ_003174	1322
1	mmu-miR-125a-5p	CiCo_mm9_circ_003328	1677
1	mmu-miR-125a-5p	CiCo_mm9_circ_003446	779
1	mmu-miR-125a-5p	CiCo_mm9_circ_003447	903
1	mmu-miR-125a-5p	CiCo_mm9_circ_003448	431
1	mmu-miR-125a-5p	CiCo_mm9_circ_003570	904
1	mmu-miR-125a-5p	CiCo_mm9_circ_003614	1587
1	mmu-miR-125a-5p	CiCo_mm9_circ_003615	1772
1	mmu-miR-125a-5p	CiCo_mm9_circ_003616	1339
1	mmu-miR-125a-5p	CiCo_mm9_circ_003681	1032
1	mmu-miR-125a-5p	CiCo_mm9_circ_003697	1106
1	mmu-miR-125a-5p	CiCo_mm9_circ_003764	630
1	mmu-miR-125a-5p	CiCo_mm9_circ_003820	1267
1	mmu-miR-125a-5p	CiCo_mm9_circ_003854	882
1	mmu-miR-125a-5p	CiCo_mm9_circ_003912	526
1	mmu-miR-125a-5p	CiCo_mm9_circ_003975	3558
1	mmu-miR-125a-5p	CiCo_mm9_circ_004025	1685
1	mmu-miR-125a-5p	CiCo_mm9_circ_004065	587
1	mmu-miR-125a-5p	CiCo_mm9_circ_004067	484
1	mmu-miR-125a-5p	CiCo_mm9_circ_004068	318
1	mmu-miR-125a-5p	CiCo_mm9_circ_004213	719
1	mmu-miR-125a-5p	CiCo_mm9_circ_004244	726
1	mmu-miR-125a-5p	CiCo_mm9_circ_004324	1139
1	mmu-miR-125a-5p	CiCo_mm9_circ_004429	1191
1	mmu-miR-125a-5p	CiCo_mm9_circ_004552	1221
1	mmu-miR-125a-5p	CiCo_mm9_circ_004757	269
1	mmu-miR-125a-5p	CiCo_mm9_circ_004907	2246
1	mmu-miR-125a-5p	CiCo_mm9_circ_004941	455
1	mmu-miR-125a-5p	CiCo_mm9_circ_004954	602
1	mmu-miR-125a-5p	CiCo_mm9_circ_004955	515
1	mmu-miR-125a-5p	CiCo_mm9_circ_004968	1113
1	mmu-miR-125a-5p	CiCo_mm9_circ_005019	291
1	mmu-miR-125a-5p	CiCo_mm9_circ_005052	759
1	mmu-miR-125a-5p	CiCo_mm9_circ_005053	457
1	mmu-miR-125a-5p	CiCo_mm9_circ_005054	596
1	mmu-miR-125a-5p	CiCo_mm9_circ_005086	1425
1	mmu-miR-125a-5p	CiCo_mm9_circ_005315	284
1	mmu-miR-125a-5p	CiCo_mm9_circ_005319	20210
1	mmu-miR-125a-5p	CiCo_mm9_circ_005356	810
1	mmu-miR-125a-5p	CiCo_mm9_circ_005357	494
1	mmu-miR-125a-5p	CiCo_mm9_circ_005431	1409
1	mmu-miR-125a-5p	CiCo_mm9_circ_005451	2958
1	mmu-miR-125a-5p	CiCo_mm9_circ_005966	401
1	mmu-miR-125a-5p	CiCo_mm9_circ_005967	579
1	mmu-miR-125a-5p	CiCo_mm9_circ_006218	2214
1	mmu-miR-125a-5p	CiCo_mm9_circ_006224	1175
1	mmu-miR-125a-5p	CiCo_mm9_circ_006233	662
1	mmu-miR-125a-5p	CiCo_mm9_circ_006238	501
1	mmu-miR-125a-5p	CiCo_mm9_circ_006254	209
1	mmu-miR-125a-5p	CiCo_mm9_circ_006542	453
1	mmu-miR-125a-5p	CiCo_mm9_circ_006597	746
1	mmu-miR-125a-5p	CiCo_mm9_circ_006598	838
1	mmu-miR-125a-5p	CiCo_mm9_circ_006666	885
1	mmu-miR-125a-5p	CiCo_mm9_circ_006940	340
1	mmu-miR-125b-1-3p	CiCo_mm9_circ_000013	586
1	mmu-miR-125b-1-3p	CiCo_mm9_circ_000095	262
1	mmu-miR-125b-1-3p	CiCo_mm9_circ_000175	156
1	mmu-miR-125b-1-3p	CiCo_mm9_circ_000289	2431
1	mmu-miR-125b-1-3p	CiCo_mm9_circ_000290	738
1	mmu-miR-125b-1-3p	CiCo_mm9_circ_000291	226
1	mmu-miR-125b-1-3p	CiCo_mm9_circ_002384	625
1	mmu-miR-125b-1-3p	CiCo_mm9_circ_003023	153
1	mmu-miR-125b-1-3p	CiCo_mm9_circ_003753	1278
1	mmu-miR-125b-1-3p	CiCo_mm9_circ_003754	649
1	mmu-miR-125b-1-3p	CiCo_mm9_circ_003755	685
1	mmu-miR-125b-1-3p	CiCo_mm9_circ_004214	923
1	mmu-miR-125b-1-3p	CiCo_mm9_circ_006470	782
1	mmu-miR-125b-1-3p	CiCo_mm9_circ_006664	332
1	mmu-miR-125b-2-3p	CiCo_mm9_circ_000123	779
1	mmu-miR-125b-2-3p	CiCo_mm9_circ_000124	784
1	mmu-miR-125b-2-3p	CiCo_mm9_circ_000153	620
1	mmu-miR-125b-2-3p	CiCo_mm9_circ_000154	514
1	mmu-miR-125b-2-3p	CiCo_mm9_circ_000323	2679
1	mmu-miR-125b-2-3p	CiCo_mm9_circ_000342	849
1	mmu-miR-125b-2-3p	CiCo_mm9_circ_000596	1539
1	mmu-miR-125b-2-3p	CiCo_mm9_circ_000737	1229
1	mmu-miR-125b-2-3p	CiCo_mm9_circ_000739	722
1	mmu-miR-125b-2-3p	CiCo_mm9_circ_000754	1048
1	mmu-miR-125b-2-3p	CiCo_mm9_circ_000756	716
1	mmu-miR-125b-2-3p	CiCo_mm9_circ_000757	550
1	mmu-miR-125b-2-3p	CiCo_mm9_circ_000758	241
1	mmu-miR-125b-2-3p	CiCo_mm9_circ_000841	1010
1	mmu-miR-125b-2-3p	CiCo_mm9_circ_000875	774
1	mmu-miR-125b-2-3p	CiCo_mm9_circ_000964	636
1	mmu-miR-125b-2-3p	CiCo_mm9_circ_000965	755
1	mmu-miR-125b-2-3p	CiCo_mm9_circ_000967	426
1	mmu-miR-125b-2-3p	CiCo_mm9_circ_000968	545
1	mmu-miR-125b-2-3p	CiCo_mm9_circ_001058	341
1	mmu-miR-125b-2-3p	CiCo_mm9_circ_001059	600
1	mmu-miR-125b-2-3p	CiCo_mm9_circ_001087	467
1	mmu-miR-125b-2-3p	CiCo_mm9_circ_001088	394
1	mmu-miR-125b-2-3p	CiCo_mm9_circ_001141	788
1	mmu-miR-125b-2-3p	CiCo_mm9_circ_001299	612
1	mmu-miR-125b-2-3p	CiCo_mm9_circ_001300	438
1	mmu-miR-125b-2-3p	CiCo_mm9_circ_001301	505
1	mmu-miR-125b-2-3p	CiCo_mm9_circ_001549	1242
1	mmu-miR-125b-2-3p	CiCo_mm9_circ_001559	218
1	mmu-miR-125b-2-3p	CiCo_mm9_circ_001783	593
1	mmu-miR-125b-2-3p	CiCo_mm9_circ_001797	1052
1	mmu-miR-125b-2-3p	CiCo_mm9_circ_001798	917
1	mmu-miR-125b-2-3p	CiCo_mm9_circ_001806	807
1	mmu-miR-125b-2-3p	CiCo_mm9_circ_001940	383
1	mmu-miR-125b-2-3p	CiCo_mm9_circ_001941	1330
1	mmu-miR-125b-2-3p	CiCo_mm9_circ_002062	673
1	mmu-miR-125b-2-3p	CiCo_mm9_circ_002262	555
1	mmu-miR-125b-2-3p	CiCo_mm9_circ_002263	817
1	mmu-miR-125b-2-3p	CiCo_mm9_circ_002396	456
1	mmu-miR-125b-2-3p	CiCo_mm9_circ_002508	398
1	mmu-miR-125b-2-3p	CiCo_mm9_circ_002905	474
1	mmu-miR-125b-2-3p	CiCo_mm9_circ_002926	913
1	mmu-miR-125b-2-3p	CiCo_mm9_circ_002927	769
1	mmu-miR-125b-2-3p	CiCo_mm9_circ_002999	1104
1	mmu-miR-125b-2-3p	CiCo_mm9_circ_003053	1304
1	mmu-miR-125b-2-3p	CiCo_mm9_circ_003064	387
1	mmu-miR-125b-2-3p	CiCo_mm9_circ_003100	475
1	mmu-miR-125b-2-3p	CiCo_mm9_circ_003101	560
1	mmu-miR-125b-2-3p	CiCo_mm9_circ_003196	736
1	mmu-miR-125b-2-3p	CiCo_mm9_circ_003231	1143
1	mmu-miR-125b-2-3p	CiCo_mm9_circ_003564	1047
1	mmu-miR-125b-2-3p	CiCo_mm9_circ_003694	592
1	mmu-miR-125b-2-3p	CiCo_mm9_circ_003695	718
1	mmu-miR-125b-2-3p	CiCo_mm9_circ_003707	754
1	mmu-miR-125b-2-3p	CiCo_mm9_circ_003764	630
1	mmu-miR-125b-2-3p	CiCo_mm9_circ_003820	1267
1	mmu-miR-125b-2-3p	CiCo_mm9_circ_004038	480
1	mmu-miR-125b-2-3p	CiCo_mm9_circ_004113	3153
1	mmu-miR-125b-2-3p	CiCo_mm9_circ_004114	208
1	mmu-miR-125b-2-3p	CiCo_mm9_circ_004261	1281
1	mmu-miR-125b-2-3p	CiCo_mm9_circ_004341	902
1	mmu-miR-125b-2-3p	CiCo_mm9_circ_004373	1646
1	mmu-miR-125b-2-3p	CiCo_mm9_circ_004400	209
1	mmu-miR-125b-2-3p	CiCo_mm9_circ_004435	623
1	mmu-miR-125b-2-3p	CiCo_mm9_circ_004436	1007
1	mmu-miR-125b-2-3p	CiCo_mm9_circ_004544	2921
1	mmu-miR-125b-2-3p	CiCo_mm9_circ_004675	532
1	mmu-miR-125b-2-3p	CiCo_mm9_circ_004795	259
1	mmu-miR-125b-2-3p	CiCo_mm9_circ_004835	320
1	mmu-miR-125b-2-3p	CiCo_mm9_circ_005224	666
1	mmu-miR-125b-2-3p	CiCo_mm9_circ_005319	20210
1	mmu-miR-125b-2-3p	CiCo_mm9_circ_005745	986
1	mmu-miR-125b-2-3p	CiCo_mm9_circ_005815	529
1	mmu-miR-125b-2-3p	CiCo_mm9_circ_005868	1013
1	mmu-miR-125b-2-3p	CiCo_mm9_circ_005869	1139
1	mmu-miR-125b-2-3p	CiCo_mm9_circ_006104	1153
1	mmu-miR-125b-2-3p	CiCo_mm9_circ_006166	403
1	mmu-miR-125b-2-3p	CiCo_mm9_circ_006185	507
1	mmu-miR-125b-2-3p	CiCo_mm9_circ_006286	819
1	mmu-miR-125b-2-3p	CiCo_mm9_circ_006512	551
1	mmu-miR-125b-2-3p	CiCo_mm9_circ_006834	465
1	mmu-miR-125b-2-3p	CiCo_mm9_circ_006918	1874
1	mmu-miR-125b-5p	CiCo_mm9_circ_000176	453
1	mmu-miR-125b-5p	CiCo_mm9_circ_000376	484
1	mmu-miR-125b-5p	CiCo_mm9_circ_000492	1134
1	mmu-miR-125b-5p	CiCo_mm9_circ_000539	1793
1	mmu-miR-125b-5p	CiCo_mm9_circ_000675	1256
1	mmu-miR-125b-5p	CiCo_mm9_circ_000818	3050
1	mmu-miR-125b-5p	CiCo_mm9_circ_000825	834
1	mmu-miR-125b-5p	CiCo_mm9_circ_001035	221
1	mmu-miR-125b-5p	CiCo_mm9_circ_001144	653
1	mmu-miR-125b-5p	CiCo_mm9_circ_001253	216
1	mmu-miR-125b-5p	CiCo_mm9_circ_001647	13112
1	mmu-miR-125b-5p	CiCo_mm9_circ_001701	625
1	mmu-miR-125b-5p	CiCo_mm9_circ_001938	2702
1	mmu-miR-125b-5p	CiCo_mm9_circ_002050	912
1	mmu-miR-125b-5p	CiCo_mm9_circ_002067	926
1	mmu-miR-125b-5p	CiCo_mm9_circ_002148	560
1	mmu-miR-125b-5p	CiCo_mm9_circ_002204	332
1	mmu-miR-125b-5p	CiCo_mm9_circ_002239	406
1	mmu-miR-125b-5p	CiCo_mm9_circ_002496	518
1	mmu-miR-125b-5p	CiCo_mm9_circ_002530	448
1	mmu-miR-125b-5p	CiCo_mm9_circ_002544	988
1	mmu-miR-125b-5p	CiCo_mm9_circ_002794	416
1	mmu-miR-125b-5p	CiCo_mm9_circ_002863	539
1	mmu-miR-125b-5p	CiCo_mm9_circ_002935	226
1	mmu-miR-125b-5p	CiCo_mm9_circ_003143	3278
1	mmu-miR-125b-5p	CiCo_mm9_circ_003145	867
1	mmu-miR-125b-5p	CiCo_mm9_circ_003146	1156
1	mmu-miR-125b-5p	CiCo_mm9_circ_003328	1677
1	mmu-miR-125b-5p	CiCo_mm9_circ_003489	291
1	mmu-miR-125b-5p	CiCo_mm9_circ_003614	1587
1	mmu-miR-125b-5p	CiCo_mm9_circ_003615	1772
1	mmu-miR-125b-5p	CiCo_mm9_circ_003616	1339
1	mmu-miR-125b-5p	CiCo_mm9_circ_003764	630
1	mmu-miR-125b-5p	CiCo_mm9_circ_003820	1267
1	mmu-miR-125b-5p	CiCo_mm9_circ_003912	526
1	mmu-miR-125b-5p	CiCo_mm9_circ_003975	3558
1	mmu-miR-125b-5p	CiCo_mm9_circ_003979	2414
1	mmu-miR-125b-5p	CiCo_mm9_circ_004025	1685
1	mmu-miR-125b-5p	CiCo_mm9_circ_004324	1139
1	mmu-miR-125b-5p	CiCo_mm9_circ_004552	1221
1	mmu-miR-125b-5p	CiCo_mm9_circ_004757	269
1	mmu-miR-125b-5p	CiCo_mm9_circ_004907	2246
1	mmu-miR-125b-5p	CiCo_mm9_circ_004941	455
1	mmu-miR-125b-5p	CiCo_mm9_circ_004954	602
1	mmu-miR-125b-5p	CiCo_mm9_circ_004955	515
1	mmu-miR-125b-5p	CiCo_mm9_circ_004968	1113
1	mmu-miR-125b-5p	CiCo_mm9_circ_004997	1392
1	mmu-miR-125b-5p	CiCo_mm9_circ_005019	291
1	mmu-miR-125b-5p	CiCo_mm9_circ_005052	759
1	mmu-miR-125b-5p	CiCo_mm9_circ_005053	457
1	mmu-miR-125b-5p	CiCo_mm9_circ_005054	596
1	mmu-miR-125b-5p	CiCo_mm9_circ_005086	1425
1	mmu-miR-125b-5p	CiCo_mm9_circ_005319	20210
1	mmu-miR-125b-5p	CiCo_mm9_circ_005356	810
1	mmu-miR-125b-5p	CiCo_mm9_circ_005357	494
1	mmu-miR-125b-5p	CiCo_mm9_circ_005392	724
1	mmu-miR-125b-5p	CiCo_mm9_circ_005443	3101
1	mmu-miR-125b-5p	CiCo_mm9_circ_005451	2958
1	mmu-miR-125b-5p	CiCo_mm9_circ_005730	166
1	mmu-miR-125b-5p	CiCo_mm9_circ_005731	265
1	mmu-miR-125b-5p	CiCo_mm9_circ_005879	1722
1	mmu-miR-125b-5p	CiCo_mm9_circ_006050	559
1	mmu-miR-125b-5p	CiCo_mm9_circ_006069	995
1	mmu-miR-125b-5p	CiCo_mm9_circ_006224	1175
1	mmu-miR-125b-5p	CiCo_mm9_circ_006233	662
1	mmu-miR-125b-5p	CiCo_mm9_circ_006254	209
1	mmu-miR-125b-5p	CiCo_mm9_circ_006542	453
1	mmu-miR-125b-5p	CiCo_mm9_circ_006585	225
1	mmu-miR-125b-5p	CiCo_mm9_circ_006666	885
1	mmu-miR-1264-3p	CiCo_mm9_circ_001737	1598
1	mmu-miR-1264-3p	CiCo_mm9_circ_001776	604
1	mmu-miR-1264-3p	CiCo_mm9_circ_001777	463
1	mmu-miR-1264-3p	CiCo_mm9_circ_001778	909
1	mmu-miR-1264-3p	CiCo_mm9_circ_001779	1016
1	mmu-miR-1264-3p	CiCo_mm9_circ_002367	475
1	mmu-miR-1264-3p	CiCo_mm9_circ_002368	558
1	mmu-miR-1264-3p	CiCo_mm9_circ_002743	2691
1	mmu-miR-1264-3p	CiCo_mm9_circ_002744	2767
1	mmu-miR-1264-3p	CiCo_mm9_circ_005871	587
1	mmu-miR-1264-3p	CiCo_mm9_circ_005872	355
1	mmu-miR-1264-5p	CiCo_mm9_circ_000186	658
1	mmu-miR-1264-5p	CiCo_mm9_circ_000188	555
1	mmu-miR-1264-5p	CiCo_mm9_circ_000189	467
1	mmu-miR-1264-5p	CiCo_mm9_circ_000190	252
1	mmu-miR-1264-5p	CiCo_mm9_circ_000191	519
1	mmu-miR-1264-5p	CiCo_mm9_circ_000192	902
1	mmu-miR-1264-5p	CiCo_mm9_circ_000215	661
1	mmu-miR-1264-5p	CiCo_mm9_circ_000432	123
1	mmu-miR-1264-5p	CiCo_mm9_circ_000734	577
1	mmu-miR-1264-5p	CiCo_mm9_circ_000735	658
1	mmu-miR-1264-5p	CiCo_mm9_circ_000783	318
1	mmu-miR-1264-5p	CiCo_mm9_circ_000806	174
1	mmu-miR-1264-5p	CiCo_mm9_circ_001137	540
1	mmu-miR-1264-5p	CiCo_mm9_circ_001232	702
1	mmu-miR-1264-5p	CiCo_mm9_circ_001323	144
1	mmu-miR-1264-5p	CiCo_mm9_circ_001529	1200
1	mmu-miR-1264-5p	CiCo_mm9_circ_001530	787
1	mmu-miR-1264-5p	CiCo_mm9_circ_001642	2869
1	mmu-miR-1264-5p	CiCo_mm9_circ_001669	870
1	mmu-miR-1264-5p	CiCo_mm9_circ_001698	551
1	mmu-miR-1264-5p	CiCo_mm9_circ_001756	159
1	mmu-miR-1264-5p	CiCo_mm9_circ_002025	1814
1	mmu-miR-1264-5p	CiCo_mm9_circ_002026	944
1	mmu-miR-1264-5p	CiCo_mm9_circ_002027	190
1	mmu-miR-1264-5p	CiCo_mm9_circ_002367	475
1	mmu-miR-1264-5p	CiCo_mm9_circ_002456	355
1	mmu-miR-1264-5p	CiCo_mm9_circ_002486	1332
1	mmu-miR-1264-5p	CiCo_mm9_circ_002487	895
1	mmu-miR-1264-5p	CiCo_mm9_circ_002488	633
1	mmu-miR-1264-5p	CiCo_mm9_circ_002495	2624
1	mmu-miR-1264-5p	CiCo_mm9_circ_002518	311
1	mmu-miR-1264-5p	CiCo_mm9_circ_002519	793
1	mmu-miR-1264-5p	CiCo_mm9_circ_002520	971
1	mmu-miR-1264-5p	CiCo_mm9_circ_002543	294
1	mmu-miR-1264-5p	CiCo_mm9_circ_002592	496
1	mmu-miR-1264-5p	CiCo_mm9_circ_002896	3533
1	mmu-miR-1264-5p	CiCo_mm9_circ_003158	525
1	mmu-miR-1264-5p	CiCo_mm9_circ_003226	234
1	mmu-miR-1264-5p	CiCo_mm9_circ_003246	3349
1	mmu-miR-1264-5p	CiCo_mm9_circ_003427	464
1	mmu-miR-1264-5p	CiCo_mm9_circ_003515	560
1	mmu-miR-1264-5p	CiCo_mm9_circ_003676	2960
1	mmu-miR-1264-5p	CiCo_mm9_circ_003713	804
1	mmu-miR-1264-5p	CiCo_mm9_circ_003869	444
1	mmu-miR-1264-5p	CiCo_mm9_circ_004654	760
1	mmu-miR-1264-5p	CiCo_mm9_circ_004735	1293
1	mmu-miR-1264-5p	CiCo_mm9_circ_004765	518
1	mmu-miR-1264-5p	CiCo_mm9_circ_004853	2589
1	mmu-miR-1264-5p	CiCo_mm9_circ_004896	702
1	mmu-miR-1264-5p	CiCo_mm9_circ_005052	759
1	mmu-miR-1264-5p	CiCo_mm9_circ_005053	457
1	mmu-miR-1264-5p	CiCo_mm9_circ_005054	596
1	mmu-miR-1264-5p	CiCo_mm9_circ_005071	1186
1	mmu-miR-1264-5p	CiCo_mm9_circ_005240	1132
1	mmu-miR-1264-5p	CiCo_mm9_circ_005241	615
1	mmu-miR-1264-5p	CiCo_mm9_circ_005448	1041
1	mmu-miR-1264-5p	CiCo_mm9_circ_005449	809
1	mmu-miR-1264-5p	CiCo_mm9_circ_005450	1410
1	mmu-miR-1264-5p	CiCo_mm9_circ_005451	2958
1	mmu-miR-1264-5p	CiCo_mm9_circ_005805	1316
1	mmu-miR-1264-5p	CiCo_mm9_circ_005986	552
1	mmu-miR-1264-5p	CiCo_mm9_circ_006261	1459
1	mmu-miR-1264-5p	CiCo_mm9_circ_006262	1568
1	mmu-miR-1264-5p	CiCo_mm9_circ_006514	315
1	mmu-miR-1264-5p	CiCo_mm9_circ_006526	941
1	mmu-miR-1264-5p	CiCo_mm9_circ_006634	1172
1	mmu-miR-1264-5p	CiCo_mm9_circ_006769	440
1	mmu-miR-1264-5p	CiCo_mm9_circ_006907	602
1	mmu-miR-1264-5p	CiCo_mm9_circ_006968	546
1	mmu-miR-126a-3p	CiCo_mm9_circ_000011	479
1	mmu-miR-126a-3p	CiCo_mm9_circ_000228	601
1	mmu-miR-126a-3p	CiCo_mm9_circ_003043	404
1	mmu-miR-126a-3p	CiCo_mm9_circ_006433	398
1	mmu-miR-126a-5p	CiCo_mm9_circ_005383	1521
1	mmu-miR-126b-3p	CiCo_mm9_circ_001682	187
1	mmu-miR-126b-5p	CiCo_mm9_circ_005166	868
1	mmu-miR-127-3p	CiCo_mm9_circ_000172	251
1	mmu-miR-127-3p	CiCo_mm9_circ_000510	15804
1	mmu-miR-127-3p	CiCo_mm9_circ_000630	457
1	mmu-miR-127-3p	CiCo_mm9_circ_000640	2139
1	mmu-miR-127-3p	CiCo_mm9_circ_000740	232
1	mmu-miR-127-3p	CiCo_mm9_circ_000778	5745
1	mmu-miR-127-3p	CiCo_mm9_circ_000897	745
1	mmu-miR-127-3p	CiCo_mm9_circ_001135	551
1	mmu-miR-127-3p	CiCo_mm9_circ_001695	3217
1	mmu-miR-127-3p	CiCo_mm9_circ_002072	393
1	mmu-miR-127-3p	CiCo_mm9_circ_002398	703
1	mmu-miR-127-3p	CiCo_mm9_circ_002567	375
1	mmu-miR-127-3p	CiCo_mm9_circ_003112	351
1	mmu-miR-127-3p	CiCo_mm9_circ_003161	1261
1	mmu-miR-127-3p	CiCo_mm9_circ_003552	495
1	mmu-miR-127-3p	CiCo_mm9_circ_003576	4852
1	mmu-miR-127-3p	CiCo_mm9_circ_003587	197
1	mmu-miR-127-3p	CiCo_mm9_circ_003631	492
1	mmu-miR-127-3p	CiCo_mm9_circ_003654	330
1	mmu-miR-127-3p	CiCo_mm9_circ_003689	912
1	mmu-miR-127-3p	CiCo_mm9_circ_003948	408
1	mmu-miR-127-3p	CiCo_mm9_circ_004127	1914
1	mmu-miR-127-3p	CiCo_mm9_circ_004138	614
1	mmu-miR-127-3p	CiCo_mm9_circ_004275	357
1	mmu-miR-127-3p	CiCo_mm9_circ_004276	506
1	mmu-miR-127-3p	CiCo_mm9_circ_004277	837
1	mmu-miR-127-3p	CiCo_mm9_circ_004448	179
1	mmu-miR-127-3p	CiCo_mm9_circ_004474	1151
1	mmu-miR-127-3p	CiCo_mm9_circ_004926	506
1	mmu-miR-127-3p	CiCo_mm9_circ_005019	291
1	mmu-miR-127-3p	CiCo_mm9_circ_005094	352
1	mmu-miR-127-3p	CiCo_mm9_circ_005228	342
1	mmu-miR-127-3p	CiCo_mm9_circ_005387	3784
1	mmu-miR-127-3p	CiCo_mm9_circ_005443	3101
1	mmu-miR-127-3p	CiCo_mm9_circ_005617	372
1	mmu-miR-127-3p	CiCo_mm9_circ_005663	2731
1	mmu-miR-127-3p	CiCo_mm9_circ_005665	1487
1	mmu-miR-127-3p	CiCo_mm9_circ_006157	733
1	mmu-miR-127-3p	CiCo_mm9_circ_006268	360
1	mmu-miR-127-3p	CiCo_mm9_circ_006344	78704
1	mmu-miR-127-3p	CiCo_mm9_circ_006480	1323
1	mmu-miR-127-3p	CiCo_mm9_circ_006644	1770
1	mmu-miR-127-3p	CiCo_mm9_circ_006658	230
1	mmu-miR-127-3p	CiCo_mm9_circ_006724	755
1	mmu-miR-127-5p	CiCo_mm9_circ_000045	786
1	mmu-miR-127-5p	CiCo_mm9_circ_000106	997
1	mmu-miR-127-5p	CiCo_mm9_circ_000289	2431
1	mmu-miR-127-5p	CiCo_mm9_circ_000403	232
1	mmu-miR-127-5p	CiCo_mm9_circ_000404	598
1	mmu-miR-127-5p	CiCo_mm9_circ_000455	428
1	mmu-miR-127-5p	CiCo_mm9_circ_000495	412
1	mmu-miR-127-5p	CiCo_mm9_circ_000510	15804
1	mmu-miR-127-5p	CiCo_mm9_circ_000540	1574
1	mmu-miR-127-5p	CiCo_mm9_circ_000681	695
1	mmu-miR-127-5p	CiCo_mm9_circ_000840	1999
1	mmu-miR-127-5p	CiCo_mm9_circ_001036	825
1	mmu-miR-127-5p	CiCo_mm9_circ_001037	715
1	mmu-miR-127-5p	CiCo_mm9_circ_001243	625
1	mmu-miR-127-5p	CiCo_mm9_circ_001273	695
1	mmu-miR-127-5p	CiCo_mm9_circ_001329	453
1	mmu-miR-127-5p	CiCo_mm9_circ_001424	300
1	mmu-miR-127-5p	CiCo_mm9_circ_001471	863
1	mmu-miR-127-5p	CiCo_mm9_circ_001553	912
1	mmu-miR-127-5p	CiCo_mm9_circ_001571	1024
1	mmu-miR-127-5p	CiCo_mm9_circ_001572	818
1	mmu-miR-127-5p	CiCo_mm9_circ_001737	1598
1	mmu-miR-127-5p	CiCo_mm9_circ_001872	1599
1	mmu-miR-127-5p	CiCo_mm9_circ_002029	878
1	mmu-miR-127-5p	CiCo_mm9_circ_002030	729
1	mmu-miR-127-5p	CiCo_mm9_circ_002031	924
1	mmu-miR-127-5p	CiCo_mm9_circ_002036	1722
1	mmu-miR-127-5p	CiCo_mm9_circ_002037	1793
1	mmu-miR-127-5p	CiCo_mm9_circ_002179	5866
1	mmu-miR-127-5p	CiCo_mm9_circ_002180	5772
1	mmu-miR-127-5p	CiCo_mm9_circ_002347	533
1	mmu-miR-127-5p	CiCo_mm9_circ_002348	201
1	mmu-miR-127-5p	CiCo_mm9_circ_002367	475
1	mmu-miR-127-5p	CiCo_mm9_circ_002368	558
1	mmu-miR-127-5p	CiCo_mm9_circ_002424	563
1	mmu-miR-127-5p	CiCo_mm9_circ_002432	194
1	mmu-miR-127-5p	CiCo_mm9_circ_002433	197
1	mmu-miR-127-5p	CiCo_mm9_circ_002491	465
1	mmu-miR-127-5p	CiCo_mm9_circ_002554	605
1	mmu-miR-127-5p	CiCo_mm9_circ_002555	1181
1	mmu-miR-127-5p	CiCo_mm9_circ_002556	841
1	mmu-miR-127-5p	CiCo_mm9_circ_002561	1709
1	mmu-miR-127-5p	CiCo_mm9_circ_002905	474
1	mmu-miR-127-5p	CiCo_mm9_circ_002929	669
1	mmu-miR-127-5p	CiCo_mm9_circ_002930	1610
1	mmu-miR-127-5p	CiCo_mm9_circ_003155	219
1	mmu-miR-127-5p	CiCo_mm9_circ_003401	482
1	mmu-miR-127-5p	CiCo_mm9_circ_003402	3283
1	mmu-miR-127-5p	CiCo_mm9_circ_003404	1500
1	mmu-miR-127-5p	CiCo_mm9_circ_003419	401
1	mmu-miR-127-5p	CiCo_mm9_circ_003578	1584
1	mmu-miR-127-5p	CiCo_mm9_circ_003579	1208
1	mmu-miR-127-5p	CiCo_mm9_circ_003694	592
1	mmu-miR-127-5p	CiCo_mm9_circ_003695	718
1	mmu-miR-127-5p	CiCo_mm9_circ_003750	238
1	mmu-miR-127-5p	CiCo_mm9_circ_003769	201
1	mmu-miR-127-5p	CiCo_mm9_circ_003801	482
1	mmu-miR-127-5p	CiCo_mm9_circ_003853	605
1	mmu-miR-127-5p	CiCo_mm9_circ_003872	611
1	mmu-miR-127-5p	CiCo_mm9_circ_003902	2194
1	mmu-miR-127-5p	CiCo_mm9_circ_004213	719
1	mmu-miR-127-5p	CiCo_mm9_circ_004253	387
1	mmu-miR-127-5p	CiCo_mm9_circ_004462	4501
1	mmu-miR-127-5p	CiCo_mm9_circ_004507	834
1	mmu-miR-127-5p	CiCo_mm9_circ_004508	1017
1	mmu-miR-127-5p	CiCo_mm9_circ_004509	1852
1	mmu-miR-127-5p	CiCo_mm9_circ_004601	1253
1	mmu-miR-127-5p	CiCo_mm9_circ_004691	1456
1	mmu-miR-127-5p	CiCo_mm9_circ_004692	564
1	mmu-miR-127-5p	CiCo_mm9_circ_004792	552
1	mmu-miR-127-5p	CiCo_mm9_circ_004793	404
1	mmu-miR-127-5p	CiCo_mm9_circ_004803	334
1	mmu-miR-127-5p	CiCo_mm9_circ_004901	967
1	mmu-miR-127-5p	CiCo_mm9_circ_004902	941
1	mmu-miR-127-5p	CiCo_mm9_circ_004903	720
1	mmu-miR-127-5p	CiCo_mm9_circ_005336	292
1	mmu-miR-127-5p	CiCo_mm9_circ_005358	506
1	mmu-miR-127-5p	CiCo_mm9_circ_005359	732
1	mmu-miR-127-5p	CiCo_mm9_circ_005372	558
1	mmu-miR-127-5p	CiCo_mm9_circ_005373	470
1	mmu-miR-127-5p	CiCo_mm9_circ_005459	444
1	mmu-miR-127-5p	CiCo_mm9_circ_005482	185
1	mmu-miR-127-5p	CiCo_mm9_circ_005483	716
1	mmu-miR-127-5p	CiCo_mm9_circ_005595	581
1	mmu-miR-127-5p	CiCo_mm9_circ_005622	949
1	mmu-miR-127-5p	CiCo_mm9_circ_005675	512
1	mmu-miR-127-5p	CiCo_mm9_circ_005764	779
1	mmu-miR-127-5p	CiCo_mm9_circ_005765	1081
1	mmu-miR-127-5p	CiCo_mm9_circ_005806	478
1	mmu-miR-127-5p	CiCo_mm9_circ_006050	559
1	mmu-miR-127-5p	CiCo_mm9_circ_006246	464
1	mmu-miR-127-5p	CiCo_mm9_circ_006322	955
1	mmu-miR-127-5p	CiCo_mm9_circ_006384	413
1	mmu-miR-127-5p	CiCo_mm9_circ_006400	2432
1	mmu-miR-127-5p	CiCo_mm9_circ_006412	2304
1	mmu-miR-127-5p	CiCo_mm9_circ_006413	1632
1	mmu-miR-127-5p	CiCo_mm9_circ_006415	788
1	mmu-miR-127-5p	CiCo_mm9_circ_006416	1049
1	mmu-miR-127-5p	CiCo_mm9_circ_006452	675
1	mmu-miR-127-5p	CiCo_mm9_circ_006498	434
1	mmu-miR-127-5p	CiCo_mm9_circ_006679	1059
1	mmu-miR-127-5p	CiCo_mm9_circ_006687	465
1	mmu-miR-127-5p	CiCo_mm9_circ_006688	359
1	mmu-miR-1271-3p	CiCo_mm9_circ_000507	971
1	mmu-miR-1271-3p	CiCo_mm9_circ_001011	1624
1	mmu-miR-1271-3p	CiCo_mm9_circ_001386	2007
1	mmu-miR-1271-3p	CiCo_mm9_circ_002133	1153
1	mmu-miR-1271-3p	CiCo_mm9_circ_002275	871
1	mmu-miR-1271-3p	CiCo_mm9_circ_002276	1168
1	mmu-miR-1271-3p	CiCo_mm9_circ_002851	854
1	mmu-miR-1271-3p	CiCo_mm9_circ_003789	2432
1	mmu-miR-1271-3p	CiCo_mm9_circ_003927	1164
1	mmu-miR-1271-3p	CiCo_mm9_circ_004076	755
1	mmu-miR-1271-3p	CiCo_mm9_circ_004605	1301
1	mmu-miR-1271-3p	CiCo_mm9_circ_005014	907
1	mmu-miR-1271-3p	CiCo_mm9_circ_005015	223
1	mmu-miR-1271-3p	CiCo_mm9_circ_005745	986
1	mmu-miR-1271-3p	CiCo_mm9_circ_006344	78704
1	mmu-miR-1271-3p	CiCo_mm9_circ_006759	431
1	mmu-miR-1271-5p	CiCo_mm9_circ_000353	513
1	mmu-miR-1271-5p	CiCo_mm9_circ_000354	664
1	mmu-miR-1271-5p	CiCo_mm9_circ_000407	360
1	mmu-miR-1271-5p	CiCo_mm9_circ_000419	737
1	mmu-miR-1271-5p	CiCo_mm9_circ_000452	489
1	mmu-miR-1271-5p	CiCo_mm9_circ_000611	483
1	mmu-miR-1271-5p	CiCo_mm9_circ_000672	229
1	mmu-miR-1271-5p	CiCo_mm9_circ_000896	266
1	mmu-miR-1271-5p	CiCo_mm9_circ_000905	300
1	mmu-miR-1271-5p	CiCo_mm9_circ_000930	417
1	mmu-miR-1271-5p	CiCo_mm9_circ_001091	1740
1	mmu-miR-1271-5p	CiCo_mm9_circ_001141	788
1	mmu-miR-1271-5p	CiCo_mm9_circ_001174	610
1	mmu-miR-1271-5p	CiCo_mm9_circ_001175	738
1	mmu-miR-1271-5p	CiCo_mm9_circ_001289	704
1	mmu-miR-1271-5p	CiCo_mm9_circ_001318	2257
1	mmu-miR-1271-5p	CiCo_mm9_circ_001319	2563
1	mmu-miR-1271-5p	CiCo_mm9_circ_001337	428
1	mmu-miR-1271-5p	CiCo_mm9_circ_001797	1052
1	mmu-miR-1271-5p	CiCo_mm9_circ_001798	917
1	mmu-miR-1271-5p	CiCo_mm9_circ_001844	1196
1	mmu-miR-1271-5p	CiCo_mm9_circ_002171	394
1	mmu-miR-1271-5p	CiCo_mm9_circ_002172	765
1	mmu-miR-1271-5p	CiCo_mm9_circ_002336	359
1	mmu-miR-1271-5p	CiCo_mm9_circ_002385	1336
1	mmu-miR-1271-5p	CiCo_mm9_circ_002743	2691
1	mmu-miR-1271-5p	CiCo_mm9_circ_002744	2767
1	mmu-miR-1271-5p	CiCo_mm9_circ_003073	1656
1	mmu-miR-1271-5p	CiCo_mm9_circ_003107	3448
1	mmu-miR-1271-5p	CiCo_mm9_circ_003490	267
1	mmu-miR-1271-5p	CiCo_mm9_circ_003578	1584
1	mmu-miR-1271-5p	CiCo_mm9_circ_003579	1208
1	mmu-miR-1271-5p	CiCo_mm9_circ_003626	261
1	mmu-miR-1271-5p	CiCo_mm9_circ_003654	330
1	mmu-miR-1271-5p	CiCo_mm9_circ_003713	804
1	mmu-miR-1271-5p	CiCo_mm9_circ_003867	319
1	mmu-miR-1271-5p	CiCo_mm9_circ_003880	889
1	mmu-miR-1271-5p	CiCo_mm9_circ_003985	331
1	mmu-miR-1271-5p	CiCo_mm9_circ_004003	876
1	mmu-miR-1271-5p	CiCo_mm9_circ_004353	2337
1	mmu-miR-1271-5p	CiCo_mm9_circ_004357	726
1	mmu-miR-1271-5p	CiCo_mm9_circ_004358	1894
1	mmu-miR-1271-5p	CiCo_mm9_circ_004364	1896
1	mmu-miR-1271-5p	CiCo_mm9_circ_004813	450
1	mmu-miR-1271-5p	CiCo_mm9_circ_004856	250
1	mmu-miR-1271-5p	CiCo_mm9_circ_004980	2393
1	mmu-miR-1271-5p	CiCo_mm9_circ_004981	1752
1	mmu-miR-1271-5p	CiCo_mm9_circ_005001	468
1	mmu-miR-1271-5p	CiCo_mm9_circ_005298	1449
1	mmu-miR-1271-5p	CiCo_mm9_circ_005299	1567
1	mmu-miR-1271-5p	CiCo_mm9_circ_005381	275
1	mmu-miR-1271-5p	CiCo_mm9_circ_005423	463
1	mmu-miR-1271-5p	CiCo_mm9_circ_005424	916
1	mmu-miR-1271-5p	CiCo_mm9_circ_005481	802
1	mmu-miR-1271-5p	CiCo_mm9_circ_005745	986
1	mmu-miR-1271-5p	CiCo_mm9_circ_005818	612
1	mmu-miR-1271-5p	CiCo_mm9_circ_006130	357
1	mmu-miR-1271-5p	CiCo_mm9_circ_006251	372
1	mmu-miR-1271-5p	CiCo_mm9_circ_006691	462
1	mmu-miR-1271-5p	CiCo_mm9_circ_006731	1020
1	mmu-miR-1271-5p	CiCo_mm9_circ_006732	893
1	mmu-miR-1271-5p	CiCo_mm9_circ_006919	3355
1	mmu-miR-1271-5p	CiCo_mm9_circ_006928	548
1	mmu-miR-128-1-5p	CiCo_mm9_circ_000178	455
1	mmu-miR-128-1-5p	CiCo_mm9_circ_000375	1530
1	mmu-miR-128-1-5p	CiCo_mm9_circ_000474	1285
1	mmu-miR-128-1-5p	CiCo_mm9_circ_000475	1599
1	mmu-miR-128-1-5p	CiCo_mm9_circ_000675	1256
1	mmu-miR-128-1-5p	CiCo_mm9_circ_000796	951
1	mmu-miR-128-1-5p	CiCo_mm9_circ_000797	1092
1	mmu-miR-128-1-5p	CiCo_mm9_circ_000822	453
1	mmu-miR-128-1-5p	CiCo_mm9_circ_000962	141
1	mmu-miR-128-1-5p	CiCo_mm9_circ_001091	1740
1	mmu-miR-128-1-5p	CiCo_mm9_circ_001146	1835
1	mmu-miR-128-1-5p	CiCo_mm9_circ_001469	368
1	mmu-miR-128-1-5p	CiCo_mm9_circ_002012	633
1	mmu-miR-128-1-5p	CiCo_mm9_circ_002118	1011
1	mmu-miR-128-1-5p	CiCo_mm9_circ_002120	814
1	mmu-miR-128-1-5p	CiCo_mm9_circ_002286	430
1	mmu-miR-128-1-5p	CiCo_mm9_circ_002326	940
1	mmu-miR-128-1-5p	CiCo_mm9_circ_002378	814
1	mmu-miR-128-1-5p	CiCo_mm9_circ_002551	915
1	mmu-miR-128-1-5p	CiCo_mm9_circ_002592	496
1	mmu-miR-128-1-5p	CiCo_mm9_circ_002594	147
1	mmu-miR-128-1-5p	CiCo_mm9_circ_002595	161
1	mmu-miR-128-1-5p	CiCo_mm9_circ_002596	136
1	mmu-miR-128-1-5p	CiCo_mm9_circ_002597	501
1	mmu-miR-128-1-5p	CiCo_mm9_circ_002736	335
1	mmu-miR-128-1-5p	CiCo_mm9_circ_002764	487
1	mmu-miR-128-1-5p	CiCo_mm9_circ_002765	306
1	mmu-miR-128-1-5p	CiCo_mm9_circ_002808	368
1	mmu-miR-128-1-5p	CiCo_mm9_circ_003319	591
1	mmu-miR-128-1-5p	CiCo_mm9_circ_003427	464
1	mmu-miR-128-1-5p	CiCo_mm9_circ_003480	561
1	mmu-miR-128-1-5p	CiCo_mm9_circ_003481	479
1	mmu-miR-128-1-5p	CiCo_mm9_circ_003538	1350
1	mmu-miR-128-1-5p	CiCo_mm9_circ_003691	434
1	mmu-miR-128-1-5p	CiCo_mm9_circ_003694	592
1	mmu-miR-128-1-5p	CiCo_mm9_circ_003695	718
1	mmu-miR-128-1-5p	CiCo_mm9_circ_003927	1164
1	mmu-miR-128-1-5p	CiCo_mm9_circ_004074	3055
1	mmu-miR-128-1-5p	CiCo_mm9_circ_004131	1116
1	mmu-miR-128-1-5p	CiCo_mm9_circ_004145	1452
1	mmu-miR-128-1-5p	CiCo_mm9_circ_004388	1738
1	mmu-miR-128-1-5p	CiCo_mm9_circ_004576	192
1	mmu-miR-128-1-5p	CiCo_mm9_circ_004623	6232
1	mmu-miR-128-1-5p	CiCo_mm9_circ_004802	743
1	mmu-miR-128-1-5p	CiCo_mm9_circ_004857	819
1	mmu-miR-128-1-5p	CiCo_mm9_circ_004917	204
1	mmu-miR-128-1-5p	CiCo_mm9_circ_004997	1392
1	mmu-miR-128-1-5p	CiCo_mm9_circ_005393	191
1	mmu-miR-128-1-5p	CiCo_mm9_circ_005409	596
1	mmu-miR-128-1-5p	CiCo_mm9_circ_005545	647
1	mmu-miR-128-1-5p	CiCo_mm9_circ_005546	647
1	mmu-miR-128-1-5p	CiCo_mm9_circ_005547	647
1	mmu-miR-128-1-5p	CiCo_mm9_circ_005580	415
1	mmu-miR-128-1-5p	CiCo_mm9_circ_005842	1326
1	mmu-miR-128-1-5p	CiCo_mm9_circ_005895	252
1	mmu-miR-128-1-5p	CiCo_mm9_circ_006241	477
1	mmu-miR-128-1-5p	CiCo_mm9_circ_006344	78704
1	mmu-miR-128-1-5p	CiCo_mm9_circ_006431	559
1	mmu-miR-128-1-5p	CiCo_mm9_circ_006483	1209
1	mmu-miR-128-1-5p	CiCo_mm9_circ_006536	743
1	mmu-miR-128-1-5p	CiCo_mm9_circ_006537	704
1	mmu-miR-128-1-5p	CiCo_mm9_circ_006659	398
1	mmu-miR-128-1-5p	CiCo_mm9_circ_006780	899
1	mmu-miR-128-1-5p	CiCo_mm9_circ_006866	506
1	mmu-miR-128-1-5p	CiCo_mm9_circ_006867	310
1	mmu-miR-128-1-5p	CiCo_mm9_circ_006886	279
1	mmu-miR-128-2-5p	CiCo_mm9_circ_000178	455
1	mmu-miR-128-2-5p	CiCo_mm9_circ_000260	644
1	mmu-miR-128-2-5p	CiCo_mm9_circ_000337	356
1	mmu-miR-128-2-5p	CiCo_mm9_circ_000375	1530
1	mmu-miR-128-2-5p	CiCo_mm9_circ_000474	1285
1	mmu-miR-128-2-5p	CiCo_mm9_circ_000475	1599
1	mmu-miR-128-2-5p	CiCo_mm9_circ_000807	1277
1	mmu-miR-128-2-5p	CiCo_mm9_circ_000962	141
1	mmu-miR-128-2-5p	CiCo_mm9_circ_001245	487
1	mmu-miR-128-2-5p	CiCo_mm9_circ_001246	1391
1	mmu-miR-128-2-5p	CiCo_mm9_circ_001344	798
1	mmu-miR-128-2-5p	CiCo_mm9_circ_001528	1577
1	mmu-miR-128-2-5p	CiCo_mm9_circ_001647	13112
1	mmu-miR-128-2-5p	CiCo_mm9_circ_002012	633
1	mmu-miR-128-2-5p	CiCo_mm9_circ_002029	878
1	mmu-miR-128-2-5p	CiCo_mm9_circ_002030	729
1	mmu-miR-128-2-5p	CiCo_mm9_circ_002031	924
1	mmu-miR-128-2-5p	CiCo_mm9_circ_002032	1007
1	mmu-miR-128-2-5p	CiCo_mm9_circ_002118	1011
1	mmu-miR-128-2-5p	CiCo_mm9_circ_002120	814
1	mmu-miR-128-2-5p	CiCo_mm9_circ_002275	871
1	mmu-miR-128-2-5p	CiCo_mm9_circ_002326	940
1	mmu-miR-128-2-5p	CiCo_mm9_circ_002338	179
1	mmu-miR-128-2-5p	CiCo_mm9_circ_002551	915
1	mmu-miR-128-2-5p	CiCo_mm9_circ_002590	977
1	mmu-miR-128-2-5p	CiCo_mm9_circ_002592	496
1	mmu-miR-128-2-5p	CiCo_mm9_circ_002593	395
1	mmu-miR-128-2-5p	CiCo_mm9_circ_002594	147
1	mmu-miR-128-2-5p	CiCo_mm9_circ_002595	161
1	mmu-miR-128-2-5p	CiCo_mm9_circ_002596	136
1	mmu-miR-128-2-5p	CiCo_mm9_circ_002597	501
1	mmu-miR-128-2-5p	CiCo_mm9_circ_002765	306
1	mmu-miR-128-2-5p	CiCo_mm9_circ_002808	368
1	mmu-miR-128-2-5p	CiCo_mm9_circ_003319	591
1	mmu-miR-128-2-5p	CiCo_mm9_circ_004031	2329
1	mmu-miR-128-2-5p	CiCo_mm9_circ_004053	369
1	mmu-miR-128-2-5p	CiCo_mm9_circ_004100	533
1	mmu-miR-128-2-5p	CiCo_mm9_circ_004101	680
1	mmu-miR-128-2-5p	CiCo_mm9_circ_004145	1452
1	mmu-miR-128-2-5p	CiCo_mm9_circ_004311	442
1	mmu-miR-128-2-5p	CiCo_mm9_circ_004320	377
1	mmu-miR-128-2-5p	CiCo_mm9_circ_004388	1738
1	mmu-miR-128-2-5p	CiCo_mm9_circ_004535	197
1	mmu-miR-128-2-5p	CiCo_mm9_circ_004576	192
1	mmu-miR-128-2-5p	CiCo_mm9_circ_004623	6232
1	mmu-miR-128-2-5p	CiCo_mm9_circ_004724	516
1	mmu-miR-128-2-5p	CiCo_mm9_circ_004725	246
1	mmu-miR-128-2-5p	CiCo_mm9_circ_004802	743
1	mmu-miR-128-2-5p	CiCo_mm9_circ_004857	819
1	mmu-miR-128-2-5p	CiCo_mm9_circ_004872	932
1	mmu-miR-128-2-5p	CiCo_mm9_circ_004917	204
1	mmu-miR-128-2-5p	CiCo_mm9_circ_004997	1392
1	mmu-miR-128-2-5p	CiCo_mm9_circ_005440	2574
1	mmu-miR-128-2-5p	CiCo_mm9_circ_005441	2048
1	mmu-miR-128-2-5p	CiCo_mm9_circ_005545	647
1	mmu-miR-128-2-5p	CiCo_mm9_circ_005546	647
1	mmu-miR-128-2-5p	CiCo_mm9_circ_005547	647
1	mmu-miR-128-2-5p	CiCo_mm9_circ_005576	1539
1	mmu-miR-128-2-5p	CiCo_mm9_circ_005580	415
1	mmu-miR-128-2-5p	CiCo_mm9_circ_005787	720
1	mmu-miR-128-2-5p	CiCo_mm9_circ_005920	1065
1	mmu-miR-128-2-5p	CiCo_mm9_circ_006098	1088
1	mmu-miR-128-2-5p	CiCo_mm9_circ_006386	278
1	mmu-miR-128-2-5p	CiCo_mm9_circ_006431	559
1	mmu-miR-128-2-5p	CiCo_mm9_circ_006886	279
1	mmu-miR-128-3p	CiCo_mm9_circ_000006	949
1	mmu-miR-128-3p	CiCo_mm9_circ_000375	1530
1	mmu-miR-128-3p	CiCo_mm9_circ_000391	302
1	mmu-miR-128-3p	CiCo_mm9_circ_000510	15804
1	mmu-miR-128-3p	CiCo_mm9_circ_000818	3050
1	mmu-miR-128-3p	CiCo_mm9_circ_000844	279
1	mmu-miR-128-3p	CiCo_mm9_circ_000894	2418
1	mmu-miR-128-3p	CiCo_mm9_circ_000922	944
1	mmu-miR-128-3p	CiCo_mm9_circ_000923	1064
1	mmu-miR-128-3p	CiCo_mm9_circ_001132	272
1	mmu-miR-128-3p	CiCo_mm9_circ_001293	927
1	mmu-miR-128-3p	CiCo_mm9_circ_001294	586
1	mmu-miR-128-3p	CiCo_mm9_circ_001416	1732
1	mmu-miR-128-3p	CiCo_mm9_circ_001490	1454
1	mmu-miR-128-3p	CiCo_mm9_circ_001584	139
1	mmu-miR-128-3p	CiCo_mm9_circ_001624	239
1	mmu-miR-128-3p	CiCo_mm9_circ_001771	1290
1	mmu-miR-128-3p	CiCo_mm9_circ_001772	525
1	mmu-miR-128-3p	CiCo_mm9_circ_001773	738
1	mmu-miR-128-3p	CiCo_mm9_circ_001786	1471
1	mmu-miR-128-3p	CiCo_mm9_circ_001787	379
1	mmu-miR-128-3p	CiCo_mm9_circ_001788	257
1	mmu-miR-128-3p	CiCo_mm9_circ_002203	428
1	mmu-miR-128-3p	CiCo_mm9_circ_002218	4181
1	mmu-miR-128-3p	CiCo_mm9_circ_002276	1168
1	mmu-miR-128-3p	CiCo_mm9_circ_002332	472
1	mmu-miR-128-3p	CiCo_mm9_circ_002378	814
1	mmu-miR-128-3p	CiCo_mm9_circ_002527	485
1	mmu-miR-128-3p	CiCo_mm9_circ_002846	980
1	mmu-miR-128-3p	CiCo_mm9_circ_002847	722
1	mmu-miR-128-3p	CiCo_mm9_circ_002896	3533
1	mmu-miR-128-3p	CiCo_mm9_circ_002900	318
1	mmu-miR-128-3p	CiCo_mm9_circ_002901	848
1	mmu-miR-128-3p	CiCo_mm9_circ_003076	276
1	mmu-miR-128-3p	CiCo_mm9_circ_003105	1037
1	mmu-miR-128-3p	CiCo_mm9_circ_003203	563
1	mmu-miR-128-3p	CiCo_mm9_circ_003224	2028
1	mmu-miR-128-3p	CiCo_mm9_circ_003424	679
1	mmu-miR-128-3p	CiCo_mm9_circ_003449	234
1	mmu-miR-128-3p	CiCo_mm9_circ_003450	461
1	mmu-miR-128-3p	CiCo_mm9_circ_003825	1405
1	mmu-miR-128-3p	CiCo_mm9_circ_003832	768
1	mmu-miR-128-3p	CiCo_mm9_circ_003833	881
1	mmu-miR-128-3p	CiCo_mm9_circ_003834	766
1	mmu-miR-128-3p	CiCo_mm9_circ_003842	2118
1	mmu-miR-128-3p	CiCo_mm9_circ_003843	427
1	mmu-miR-128-3p	CiCo_mm9_circ_003970	470
1	mmu-miR-128-3p	CiCo_mm9_circ_003971	558
1	mmu-miR-128-3p	CiCo_mm9_circ_004081	1277
1	mmu-miR-128-3p	CiCo_mm9_circ_004082	945
1	mmu-miR-128-3p	CiCo_mm9_circ_004083	678
1	mmu-miR-128-3p	CiCo_mm9_circ_004113	3153
1	mmu-miR-128-3p	CiCo_mm9_circ_004209	955
1	mmu-miR-128-3p	CiCo_mm9_circ_004213	719
1	mmu-miR-128-3p	CiCo_mm9_circ_004272	303
1	mmu-miR-128-3p	CiCo_mm9_circ_004273	425
1	mmu-miR-128-3p	CiCo_mm9_circ_004274	621
1	mmu-miR-128-3p	CiCo_mm9_circ_004465	329
1	mmu-miR-128-3p	CiCo_mm9_circ_004474	1151
1	mmu-miR-128-3p	CiCo_mm9_circ_004543	1658
1	mmu-miR-128-3p	CiCo_mm9_circ_004544	2921
1	mmu-miR-128-3p	CiCo_mm9_circ_004664	1658
1	mmu-miR-128-3p	CiCo_mm9_circ_004750	217
1	mmu-miR-128-3p	CiCo_mm9_circ_004945	1178
1	mmu-miR-128-3p	CiCo_mm9_circ_004949	177
1	mmu-miR-128-3p	CiCo_mm9_circ_005021	277
1	mmu-miR-128-3p	CiCo_mm9_circ_005139	190
1	mmu-miR-128-3p	CiCo_mm9_circ_005149	346
1	mmu-miR-128-3p	CiCo_mm9_circ_005160	1794
1	mmu-miR-128-3p	CiCo_mm9_circ_005183	897
1	mmu-miR-128-3p	CiCo_mm9_circ_005214	554
1	mmu-miR-128-3p	CiCo_mm9_circ_005215	802
1	mmu-miR-128-3p	CiCo_mm9_circ_005319	20210
1	mmu-miR-128-3p	CiCo_mm9_circ_005794	1394
1	mmu-miR-128-3p	CiCo_mm9_circ_005795	1075
1	mmu-miR-128-3p	CiCo_mm9_circ_005820	210
1	mmu-miR-128-3p	CiCo_mm9_circ_005823	367
1	mmu-miR-128-3p	CiCo_mm9_circ_005848	714
1	mmu-miR-128-3p	CiCo_mm9_circ_005995	1281
1	mmu-miR-128-3p	CiCo_mm9_circ_006144	3122
1	mmu-miR-128-3p	CiCo_mm9_circ_006195	616
1	mmu-miR-128-3p	CiCo_mm9_circ_006400	2432
1	mmu-miR-128-3p	CiCo_mm9_circ_006403	682
1	mmu-miR-128-3p	CiCo_mm9_circ_006418	1937
1	mmu-miR-128-3p	CiCo_mm9_circ_006484	557
1	mmu-miR-128-3p	CiCo_mm9_circ_006621	597
1	mmu-miR-128-3p	CiCo_mm9_circ_006705	930
1	mmu-miR-128-3p	CiCo_mm9_circ_006706	1647
1	mmu-miR-129-1-3p	CiCo_mm9_circ_000357	363
1	mmu-miR-129-1-3p	CiCo_mm9_circ_000358	285
1	mmu-miR-129-1-3p	CiCo_mm9_circ_003340	1076
1	mmu-miR-129-1-3p	CiCo_mm9_circ_004127	1914
1	mmu-miR-129-1-3p	CiCo_mm9_circ_005652	991
1	mmu-miR-129-2-3p	CiCo_mm9_circ_000357	363
1	mmu-miR-129-2-3p	CiCo_mm9_circ_000358	285
1	mmu-miR-129-2-3p	CiCo_mm9_circ_003340	1076
1	mmu-miR-129-2-3p	CiCo_mm9_circ_004127	1914
1	mmu-miR-129-2-3p	CiCo_mm9_circ_004980	2393
1	mmu-miR-129-2-3p	CiCo_mm9_circ_004981	1752
1	mmu-miR-129-2-3p	CiCo_mm9_circ_005060	810
1	mmu-miR-129-2-3p	CiCo_mm9_circ_005061	1019
1	mmu-miR-129-2-3p	CiCo_mm9_circ_005062	605
1	mmu-miR-129-2-3p	CiCo_mm9_circ_005515	795
1	mmu-miR-129-2-3p	CiCo_mm9_circ_005516	1144
1	mmu-miR-129-2-3p	CiCo_mm9_circ_005517	1230
1	mmu-miR-129-2-3p	CiCo_mm9_circ_005652	991
1	mmu-miR-129-5p	CiCo_mm9_circ_000223	1419
1	mmu-miR-129-5p	CiCo_mm9_circ_000235	378
1	mmu-miR-129-5p	CiCo_mm9_circ_000580	560
1	mmu-miR-129-5p	CiCo_mm9_circ_000748	416
1	mmu-miR-129-5p	CiCo_mm9_circ_000832	868
1	mmu-miR-129-5p	CiCo_mm9_circ_000894	2418
1	mmu-miR-129-5p	CiCo_mm9_circ_001024	267
1	mmu-miR-129-5p	CiCo_mm9_circ_001803	945
1	mmu-miR-129-5p	CiCo_mm9_circ_001804	331
1	mmu-miR-129-5p	CiCo_mm9_circ_001805	1350
1	mmu-miR-129-5p	CiCo_mm9_circ_001827	670
1	mmu-miR-129-5p	CiCo_mm9_circ_002861	1226
1	mmu-miR-129-5p	CiCo_mm9_circ_003052	691
1	mmu-miR-129-5p	CiCo_mm9_circ_003107	3448
1	mmu-miR-129-5p	CiCo_mm9_circ_003154	731
1	mmu-miR-129-5p	CiCo_mm9_circ_003314	448
1	mmu-miR-129-5p	CiCo_mm9_circ_003388	239
1	mmu-miR-129-5p	CiCo_mm9_circ_003689	912
1	mmu-miR-129-5p	CiCo_mm9_circ_003813	1893
1	mmu-miR-129-5p	CiCo_mm9_circ_003814	399
1	mmu-miR-129-5p	CiCo_mm9_circ_004462	4501
1	mmu-miR-129-5p	CiCo_mm9_circ_004697	2247
1	mmu-miR-129-5p	CiCo_mm9_circ_004698	2764
1	mmu-miR-129-5p	CiCo_mm9_circ_005020	305
1	mmu-miR-129-5p	CiCo_mm9_circ_005359	732
1	mmu-miR-129-5p	CiCo_mm9_circ_006138	644
1	mmu-miR-129-5p	CiCo_mm9_circ_006248	267
1	mmu-miR-129-5p	CiCo_mm9_circ_006249	943
1	mmu-miR-129-5p	CiCo_mm9_circ_006323	343
1	mmu-miR-129-5p	CiCo_mm9_circ_006328	406
1	mmu-miR-129-5p	CiCo_mm9_circ_006329	714
1	mmu-miR-129-5p	CiCo_mm9_circ_006914	1277
1	mmu-miR-129-5p	CiCo_mm9_circ_006919	3355
1	mmu-miR-1291	CiCo_mm9_circ_000001	252
1	mmu-miR-1291	CiCo_mm9_circ_000038	463
1	mmu-miR-1291	CiCo_mm9_circ_000039	534
1	mmu-miR-1291	CiCo_mm9_circ_000072	964
1	mmu-miR-1291	CiCo_mm9_circ_000143	430
1	mmu-miR-1291	CiCo_mm9_circ_000169	807
1	mmu-miR-1291	CiCo_mm9_circ_000226	2907
1	mmu-miR-1291	CiCo_mm9_circ_000257	629
1	mmu-miR-1291	CiCo_mm9_circ_000286	872
1	mmu-miR-1291	CiCo_mm9_circ_000289	2431
1	mmu-miR-1291	CiCo_mm9_circ_000297	1053
1	mmu-miR-1291	CiCo_mm9_circ_000298	725
1	mmu-miR-1291	CiCo_mm9_circ_000328	209
1	mmu-miR-1291	CiCo_mm9_circ_000387	664
1	mmu-miR-1291	CiCo_mm9_circ_000408	221
1	mmu-miR-1291	CiCo_mm9_circ_000480	1372
1	mmu-miR-1291	CiCo_mm9_circ_000481	966
1	mmu-miR-1291	CiCo_mm9_circ_000482	161
1	mmu-miR-1291	CiCo_mm9_circ_000510	15804
1	mmu-miR-1291	CiCo_mm9_circ_000533	1259
1	mmu-miR-1291	CiCo_mm9_circ_000534	1107
1	mmu-miR-1291	CiCo_mm9_circ_000608	499
1	mmu-miR-1291	CiCo_mm9_circ_000696	3387
1	mmu-miR-1291	CiCo_mm9_circ_000741	369
1	mmu-miR-1291	CiCo_mm9_circ_000892	775
1	mmu-miR-1291	CiCo_mm9_circ_000946	551
1	mmu-miR-1291	CiCo_mm9_circ_000960	890
1	mmu-miR-1291	CiCo_mm9_circ_000973	322
1	mmu-miR-1291	CiCo_mm9_circ_001109	747
1	mmu-miR-1291	CiCo_mm9_circ_001246	1391
1	mmu-miR-1291	CiCo_mm9_circ_001273	695
1	mmu-miR-1291	CiCo_mm9_circ_001318	2257
1	mmu-miR-1291	CiCo_mm9_circ_001319	2563
1	mmu-miR-1291	CiCo_mm9_circ_001492	2236
1	mmu-miR-1291	CiCo_mm9_circ_001553	912
1	mmu-miR-1291	CiCo_mm9_circ_001837	2039
1	mmu-miR-1291	CiCo_mm9_circ_001838	1238
1	mmu-miR-1291	CiCo_mm9_circ_001839	2150
1	mmu-miR-1291	CiCo_mm9_circ_001902	2729
1	mmu-miR-1291	CiCo_mm9_circ_001926	204
1	mmu-miR-1291	CiCo_mm9_circ_001935	1051
1	mmu-miR-1291	CiCo_mm9_circ_001938	2702
1	mmu-miR-1291	CiCo_mm9_circ_001958	1088
1	mmu-miR-1291	CiCo_mm9_circ_001960	835
1	mmu-miR-1291	CiCo_mm9_circ_002008	443
1	mmu-miR-1291	CiCo_mm9_circ_002031	924
1	mmu-miR-1291	CiCo_mm9_circ_002032	1007
1	mmu-miR-1291	CiCo_mm9_circ_002043	651
1	mmu-miR-1291	CiCo_mm9_circ_002080	1478
1	mmu-miR-1291	CiCo_mm9_circ_002230	283
1	mmu-miR-1291	CiCo_mm9_circ_002239	406
1	mmu-miR-1291	CiCo_mm9_circ_002397	155
1	mmu-miR-1291	CiCo_mm9_circ_002469	1047
1	mmu-miR-1291	CiCo_mm9_circ_002473	802
1	mmu-miR-1291	CiCo_mm9_circ_002474	857
1	mmu-miR-1291	CiCo_mm9_circ_002475	1254
1	mmu-miR-1291	CiCo_mm9_circ_002476	420
1	mmu-miR-1291	CiCo_mm9_circ_002484	432
1	mmu-miR-1291	CiCo_mm9_circ_002491	465
1	mmu-miR-1291	CiCo_mm9_circ_002495	2624
1	mmu-miR-1291	CiCo_mm9_circ_002544	988
1	mmu-miR-1291	CiCo_mm9_circ_002579	670
1	mmu-miR-1291	CiCo_mm9_circ_002743	2691
1	mmu-miR-1291	CiCo_mm9_circ_002744	2767
1	mmu-miR-1291	CiCo_mm9_circ_002779	327
1	mmu-miR-1291	CiCo_mm9_circ_002834	261
1	mmu-miR-1291	CiCo_mm9_circ_002855	913
1	mmu-miR-1291	CiCo_mm9_circ_002857	625
1	mmu-miR-1291	CiCo_mm9_circ_002946	1532
1	mmu-miR-1291	CiCo_mm9_circ_002947	262
1	mmu-miR-1291	CiCo_mm9_circ_003031	910
1	mmu-miR-1291	CiCo_mm9_circ_003109	630
1	mmu-miR-1291	CiCo_mm9_circ_003176	251
1	mmu-miR-1291	CiCo_mm9_circ_003179	1619
1	mmu-miR-1291	CiCo_mm9_circ_003186	1415
1	mmu-miR-1291	CiCo_mm9_circ_003187	1045
1	mmu-miR-1291	CiCo_mm9_circ_003224	2028
1	mmu-miR-1291	CiCo_mm9_circ_003434	618
1	mmu-miR-1291	CiCo_mm9_circ_003441	1595
1	mmu-miR-1291	CiCo_mm9_circ_003512	1427
1	mmu-miR-1291	CiCo_mm9_circ_003551	438
1	mmu-miR-1291	CiCo_mm9_circ_003563	366
1	mmu-miR-1291	CiCo_mm9_circ_003694	592
1	mmu-miR-1291	CiCo_mm9_circ_003695	718
1	mmu-miR-1291	CiCo_mm9_circ_003715	553
1	mmu-miR-1291	CiCo_mm9_circ_003732	667
1	mmu-miR-1291	CiCo_mm9_circ_003854	882
1	mmu-miR-1291	CiCo_mm9_circ_003859	241
1	mmu-miR-1291	CiCo_mm9_circ_003966	1627
1	mmu-miR-1291	CiCo_mm9_circ_003972	1137
1	mmu-miR-1291	CiCo_mm9_circ_004045	280
1	mmu-miR-1291	CiCo_mm9_circ_004046	455
1	mmu-miR-1291	CiCo_mm9_circ_004076	755
1	mmu-miR-1291	CiCo_mm9_circ_004290	667
1	mmu-miR-1291	CiCo_mm9_circ_004306	861
1	mmu-miR-1291	CiCo_mm9_circ_004318	873
1	mmu-miR-1291	CiCo_mm9_circ_004383	708
1	mmu-miR-1291	CiCo_mm9_circ_004443	316
1	mmu-miR-1291	CiCo_mm9_circ_004462	4501
1	mmu-miR-1291	CiCo_mm9_circ_004468	1157
1	mmu-miR-1291	CiCo_mm9_circ_004470	255
1	mmu-miR-1291	CiCo_mm9_circ_004471	1223
1	mmu-miR-1291	CiCo_mm9_circ_004664	1658
1	mmu-miR-1291	CiCo_mm9_circ_004678	459
1	mmu-miR-1291	CiCo_mm9_circ_004679	782
1	mmu-miR-1291	CiCo_mm9_circ_004680	502
1	mmu-miR-1291	CiCo_mm9_circ_004755	2397
1	mmu-miR-1291	CiCo_mm9_circ_004770	3539
1	mmu-miR-1291	CiCo_mm9_circ_004873	1071
1	mmu-miR-1291	CiCo_mm9_circ_005032	1198
1	mmu-miR-1291	CiCo_mm9_circ_005090	351
1	mmu-miR-1291	CiCo_mm9_circ_005102	1913
1	mmu-miR-1291	CiCo_mm9_circ_005110	2094
1	mmu-miR-1291	CiCo_mm9_circ_005143	679
1	mmu-miR-1291	CiCo_mm9_circ_005166	868
1	mmu-miR-1291	CiCo_mm9_circ_005216	391
1	mmu-miR-1291	CiCo_mm9_circ_005283	184
1	mmu-miR-1291	CiCo_mm9_circ_005285	935
1	mmu-miR-1291	CiCo_mm9_circ_005300	569
1	mmu-miR-1291	CiCo_mm9_circ_005307	196
1	mmu-miR-1291	CiCo_mm9_circ_005384	2334
1	mmu-miR-1291	CiCo_mm9_circ_005403	1549
1	mmu-miR-1291	CiCo_mm9_circ_005404	242
1	mmu-miR-1291	CiCo_mm9_circ_005563	639
1	mmu-miR-1291	CiCo_mm9_circ_005640	1486
1	mmu-miR-1291	CiCo_mm9_circ_005663	2731
1	mmu-miR-1291	CiCo_mm9_circ_005675	512
1	mmu-miR-1291	CiCo_mm9_circ_005720	536
1	mmu-miR-1291	CiCo_mm9_circ_005725	701
1	mmu-miR-1291	CiCo_mm9_circ_005791	983
1	mmu-miR-1291	CiCo_mm9_circ_005913	260
1	mmu-miR-1291	CiCo_mm9_circ_005970	384
1	mmu-miR-1291	CiCo_mm9_circ_005978	1440
1	mmu-miR-1291	CiCo_mm9_circ_005982	489
1	mmu-miR-1291	CiCo_mm9_circ_005983	381
1	mmu-miR-1291	CiCo_mm9_circ_005984	232
1	mmu-miR-1291	CiCo_mm9_circ_006056	420
1	mmu-miR-1291	CiCo_mm9_circ_006097	628
1	mmu-miR-1291	CiCo_mm9_circ_006131	751
1	mmu-miR-1291	CiCo_mm9_circ_006193	248
1	mmu-miR-1291	CiCo_mm9_circ_006217	418
1	mmu-miR-1291	CiCo_mm9_circ_006248	267
1	mmu-miR-1291	CiCo_mm9_circ_006249	943
1	mmu-miR-1291	CiCo_mm9_circ_006286	819
1	mmu-miR-1291	CiCo_mm9_circ_006309	1041
1	mmu-miR-1291	CiCo_mm9_circ_006310	1695
1	mmu-miR-1291	CiCo_mm9_circ_006311	1929
1	mmu-miR-1291	CiCo_mm9_circ_006338	774
1	mmu-miR-1291	CiCo_mm9_circ_006400	2432
1	mmu-miR-1291	CiCo_mm9_circ_006504	1686
1	mmu-miR-1291	CiCo_mm9_circ_006508	524
1	mmu-miR-1291	CiCo_mm9_circ_006509	1108
1	mmu-miR-1291	CiCo_mm9_circ_006510	685
1	mmu-miR-1291	CiCo_mm9_circ_006523	219
1	mmu-miR-1291	CiCo_mm9_circ_006579	2821
1	mmu-miR-1291	CiCo_mm9_circ_006580	3389
1	mmu-miR-1291	CiCo_mm9_circ_006581	1212
1	mmu-miR-1291	CiCo_mm9_circ_006666	885
1	mmu-miR-1291	CiCo_mm9_circ_006680	312
1	mmu-miR-1291	CiCo_mm9_circ_006715	1328
1	mmu-miR-1291	CiCo_mm9_circ_006826	287
1	mmu-miR-1291	CiCo_mm9_circ_006856	281
1	mmu-miR-1291	CiCo_mm9_circ_006917	1315
1	mmu-miR-1298-3p	CiCo_mm9_circ_000006	949
1	mmu-miR-1298-3p	CiCo_mm9_circ_000031	814
1	mmu-miR-1298-3p	CiCo_mm9_circ_000172	251
1	mmu-miR-1298-3p	CiCo_mm9_circ_000541	537
1	mmu-miR-1298-3p	CiCo_mm9_circ_000575	573
1	mmu-miR-1298-3p	CiCo_mm9_circ_000576	252
1	mmu-miR-1298-3p	CiCo_mm9_circ_000670	412
1	mmu-miR-1298-3p	CiCo_mm9_circ_000671	368
1	mmu-miR-1298-3p	CiCo_mm9_circ_000718	1170
1	mmu-miR-1298-3p	CiCo_mm9_circ_000720	961
1	mmu-miR-1298-3p	CiCo_mm9_circ_000721	754
1	mmu-miR-1298-3p	CiCo_mm9_circ_000722	659
1	mmu-miR-1298-3p	CiCo_mm9_circ_000723	359
1	mmu-miR-1298-3p	CiCo_mm9_circ_000724	419
1	mmu-miR-1298-3p	CiCo_mm9_circ_000829	323
1	mmu-miR-1298-3p	CiCo_mm9_circ_001163	650
1	mmu-miR-1298-3p	CiCo_mm9_circ_001164	1301
1	mmu-miR-1298-3p	CiCo_mm9_circ_001166	335
1	mmu-miR-1298-3p	CiCo_mm9_circ_001249	1073
1	mmu-miR-1298-3p	CiCo_mm9_circ_001250	1164
1	mmu-miR-1298-3p	CiCo_mm9_circ_001480	207
1	mmu-miR-1298-3p	CiCo_mm9_circ_001481	600
1	mmu-miR-1298-3p	CiCo_mm9_circ_001485	222
1	mmu-miR-1298-3p	CiCo_mm9_circ_001503	434
1	mmu-miR-1298-3p	CiCo_mm9_circ_001581	3193
1	mmu-miR-1298-3p	CiCo_mm9_circ_001642	2869
1	mmu-miR-1298-3p	CiCo_mm9_circ_001936	274
1	mmu-miR-1298-3p	CiCo_mm9_circ_002300	249
1	mmu-miR-1298-3p	CiCo_mm9_circ_002411	1304
1	mmu-miR-1298-3p	CiCo_mm9_circ_002454	2653
1	mmu-miR-1298-3p	CiCo_mm9_circ_002732	370
1	mmu-miR-1298-3p	CiCo_mm9_circ_002824	292
1	mmu-miR-1298-3p	CiCo_mm9_circ_002825	462
1	mmu-miR-1298-3p	CiCo_mm9_circ_002831	5072
1	mmu-miR-1298-3p	CiCo_mm9_circ_003012	580
1	mmu-miR-1298-3p	CiCo_mm9_circ_003073	1656
1	mmu-miR-1298-3p	CiCo_mm9_circ_003074	573
1	mmu-miR-1298-3p	CiCo_mm9_circ_003218	652
1	mmu-miR-1298-3p	CiCo_mm9_circ_003219	182
1	mmu-miR-1298-3p	CiCo_mm9_circ_003401	482
1	mmu-miR-1298-3p	CiCo_mm9_circ_003599	1727
1	mmu-miR-1298-3p	CiCo_mm9_circ_003600	860
1	mmu-miR-1298-3p	CiCo_mm9_circ_003603	524
1	mmu-miR-1298-3p	CiCo_mm9_circ_003604	281
1	mmu-miR-1298-3p	CiCo_mm9_circ_003692	735
1	mmu-miR-1298-3p	CiCo_mm9_circ_003785	543
1	mmu-miR-1298-3p	CiCo_mm9_circ_003793	785
1	mmu-miR-1298-3p	CiCo_mm9_circ_003820	1267
1	mmu-miR-1298-3p	CiCo_mm9_circ_003910	336
1	mmu-miR-1298-3p	CiCo_mm9_circ_004054	1037
1	mmu-miR-1298-3p	CiCo_mm9_circ_004485	869
1	mmu-miR-1298-3p	CiCo_mm9_circ_004486	974
1	mmu-miR-1298-3p	CiCo_mm9_circ_004488	434
1	mmu-miR-1298-3p	CiCo_mm9_circ_004489	807
1	mmu-miR-1298-3p	CiCo_mm9_circ_004490	203
1	mmu-miR-1298-3p	CiCo_mm9_circ_004491	308
1	mmu-miR-1298-3p	CiCo_mm9_circ_004492	582
1	mmu-miR-1298-3p	CiCo_mm9_circ_004584	417
1	mmu-miR-1298-3p	CiCo_mm9_circ_004809	358
1	mmu-miR-1298-3p	CiCo_mm9_circ_004824	703
1	mmu-miR-1298-3p	CiCo_mm9_circ_005201	582
1	mmu-miR-1298-3p	CiCo_mm9_circ_005301	330
1	mmu-miR-1298-3p	CiCo_mm9_circ_005387	3784
1	mmu-miR-1298-3p	CiCo_mm9_circ_005411	605
1	mmu-miR-1298-3p	CiCo_mm9_circ_005571	470
1	mmu-miR-1298-3p	CiCo_mm9_circ_005663	2731
1	mmu-miR-1298-3p	CiCo_mm9_circ_005664	981
1	mmu-miR-1298-3p	CiCo_mm9_circ_005665	1487
1	mmu-miR-1298-3p	CiCo_mm9_circ_005824	250
1	mmu-miR-1298-3p	CiCo_mm9_circ_006149	2306
1	mmu-miR-1298-3p	CiCo_mm9_circ_006150	1177
1	mmu-miR-1298-3p	CiCo_mm9_circ_006151	2130
1	mmu-miR-1298-3p	CiCo_mm9_circ_006305	158
1	mmu-miR-1298-3p	CiCo_mm9_circ_006464	746
1	mmu-miR-1298-3p	CiCo_mm9_circ_006674	256
1	mmu-miR-1298-3p	CiCo_mm9_circ_006899	556
1	mmu-miR-1298-3p	CiCo_mm9_circ_006946	433
1	mmu-miR-1298-5p	CiCo_mm9_circ_000536	839
1	mmu-miR-1298-5p	CiCo_mm9_circ_000684	306
1	mmu-miR-1298-5p	CiCo_mm9_circ_000790	860
1	mmu-miR-1298-5p	CiCo_mm9_circ_000792	169
1	mmu-miR-1298-5p	CiCo_mm9_circ_001148	813
1	mmu-miR-1298-5p	CiCo_mm9_circ_001202	1000
1	mmu-miR-1298-5p	CiCo_mm9_circ_001203	505
1	mmu-miR-1298-5p	CiCo_mm9_circ_001204	285
1	mmu-miR-1298-5p	CiCo_mm9_circ_001510	570
1	mmu-miR-1298-5p	CiCo_mm9_circ_001708	412
1	mmu-miR-1298-5p	CiCo_mm9_circ_002165	582
1	mmu-miR-1298-5p	CiCo_mm9_circ_002166	578
1	mmu-miR-1298-5p	CiCo_mm9_circ_002323	382
1	mmu-miR-1298-5p	CiCo_mm9_circ_002411	1304
1	mmu-miR-1298-5p	CiCo_mm9_circ_002784	338
1	mmu-miR-1298-5p	CiCo_mm9_circ_002887	2890
1	mmu-miR-1298-5p	CiCo_mm9_circ_002888	2233
1	mmu-miR-1298-5p	CiCo_mm9_circ_003513	167
1	mmu-miR-1298-5p	CiCo_mm9_circ_003514	444
1	mmu-miR-1298-5p	CiCo_mm9_circ_003631	492
1	mmu-miR-1298-5p	CiCo_mm9_circ_003632	199
1	mmu-miR-1298-5p	CiCo_mm9_circ_003633	293
1	mmu-miR-1298-5p	CiCo_mm9_circ_003634	1343
1	mmu-miR-1298-5p	CiCo_mm9_circ_003882	810
1	mmu-miR-1298-5p	CiCo_mm9_circ_003932	500
1	mmu-miR-1298-5p	CiCo_mm9_circ_004074	3055
1	mmu-miR-1298-5p	CiCo_mm9_circ_004305	1159
1	mmu-miR-1298-5p	CiCo_mm9_circ_004462	4501
1	mmu-miR-1298-5p	CiCo_mm9_circ_004648	309
1	mmu-miR-1298-5p	CiCo_mm9_circ_004714	621
1	mmu-miR-1298-5p	CiCo_mm9_circ_004715	625
1	mmu-miR-1298-5p	CiCo_mm9_circ_004716	800
1	mmu-miR-1298-5p	CiCo_mm9_circ_005435	779
1	mmu-miR-1298-5p	CiCo_mm9_circ_005437	379
1	mmu-miR-1298-5p	CiCo_mm9_circ_005438	262
1	mmu-miR-1298-5p	CiCo_mm9_circ_005620	301
1	mmu-miR-1298-5p	CiCo_mm9_circ_005937	522
1	mmu-miR-1298-5p	CiCo_mm9_circ_006087	673
1	mmu-miR-1298-5p	CiCo_mm9_circ_006088	918
1	mmu-miR-1298-5p	CiCo_mm9_circ_006372	1513
1	mmu-miR-1298-5p	CiCo_mm9_circ_006489	1702
1	mmu-miR-1298-5p	CiCo_mm9_circ_006628	1447
1	mmu-miR-1298-5p	CiCo_mm9_circ_006880	459
1	mmu-miR-129b-3p	CiCo_mm9_circ_000226	2907
1	mmu-miR-129b-3p	CiCo_mm9_circ_000536	839
1	mmu-miR-129b-3p	CiCo_mm9_circ_000822	453
1	mmu-miR-129b-3p	CiCo_mm9_circ_000963	1462
1	mmu-miR-129b-3p	CiCo_mm9_circ_001563	2348
1	mmu-miR-129b-3p	CiCo_mm9_circ_001647	13112
1	mmu-miR-129b-3p	CiCo_mm9_circ_002352	218
1	mmu-miR-129b-3p	CiCo_mm9_circ_002353	567
1	mmu-miR-129b-3p	CiCo_mm9_circ_002354	901
1	mmu-miR-129b-3p	CiCo_mm9_circ_002533	1411
1	mmu-miR-129b-3p	CiCo_mm9_circ_002750	936
1	mmu-miR-129b-3p	CiCo_mm9_circ_003525	446
1	mmu-miR-129b-3p	CiCo_mm9_circ_003576	4852
1	mmu-miR-129b-3p	CiCo_mm9_circ_003620	520
1	mmu-miR-129b-3p	CiCo_mm9_circ_003621	394
1	mmu-miR-129b-3p	CiCo_mm9_circ_003675	747
1	mmu-miR-129b-3p	CiCo_mm9_circ_004011	719
1	mmu-miR-129b-3p	CiCo_mm9_circ_004196	152
1	mmu-miR-129b-3p	CiCo_mm9_circ_004259	1180
1	mmu-miR-129b-3p	CiCo_mm9_circ_004454	969
1	mmu-miR-129b-3p	CiCo_mm9_circ_004463	345
1	mmu-miR-129b-3p	CiCo_mm9_circ_004464	446
1	mmu-miR-129b-3p	CiCo_mm9_circ_004507	834
1	mmu-miR-129b-3p	CiCo_mm9_circ_004508	1017
1	mmu-miR-129b-3p	CiCo_mm9_circ_004509	1852
1	mmu-miR-129b-3p	CiCo_mm9_circ_004676	694
1	mmu-miR-129b-3p	CiCo_mm9_circ_004677	443
1	mmu-miR-129b-3p	CiCo_mm9_circ_004991	172
1	mmu-miR-129b-3p	CiCo_mm9_circ_005003	639
1	mmu-miR-129b-3p	CiCo_mm9_circ_005144	719
1	mmu-miR-129b-3p	CiCo_mm9_circ_005236	750
1	mmu-miR-129b-3p	CiCo_mm9_circ_005237	375
1	mmu-miR-129b-3p	CiCo_mm9_circ_005319	20210
1	mmu-miR-129b-3p	CiCo_mm9_circ_005422	871
1	mmu-miR-129b-3p	CiCo_mm9_circ_005435	779
1	mmu-miR-129b-3p	CiCo_mm9_circ_005437	379
1	mmu-miR-129b-3p	CiCo_mm9_circ_005438	262
1	mmu-miR-129b-3p	CiCo_mm9_circ_005670	329
1	mmu-miR-129b-3p	CiCo_mm9_circ_006083	332
1	mmu-miR-129b-3p	CiCo_mm9_circ_006454	576
1	mmu-miR-129b-3p	CiCo_mm9_circ_006455	1057
1	mmu-miR-129b-3p	CiCo_mm9_circ_006456	268
1	mmu-miR-129b-3p	CiCo_mm9_circ_006576	406
1	mmu-miR-129b-3p	CiCo_mm9_circ_006577	985
1	mmu-miR-129b-3p	CiCo_mm9_circ_006578	2206
1	mmu-miR-129b-3p	CiCo_mm9_circ_006579	2821
1	mmu-miR-129b-3p	CiCo_mm9_circ_006580	3389
1	mmu-miR-129b-3p	CiCo_mm9_circ_006626	801
1	mmu-miR-129b-5p	CiCo_mm9_circ_000133	198
1	mmu-miR-129b-5p	CiCo_mm9_circ_000248	396
1	mmu-miR-129b-5p	CiCo_mm9_circ_000263	329
1	mmu-miR-129b-5p	CiCo_mm9_circ_000317	123
1	mmu-miR-129b-5p	CiCo_mm9_circ_000373	985
1	mmu-miR-129b-5p	CiCo_mm9_circ_000474	1285
1	mmu-miR-129b-5p	CiCo_mm9_circ_000475	1599
1	mmu-miR-129b-5p	CiCo_mm9_circ_000492	1134
1	mmu-miR-129b-5p	CiCo_mm9_circ_000643	506
1	mmu-miR-129b-5p	CiCo_mm9_circ_000778	5745
1	mmu-miR-129b-5p	CiCo_mm9_circ_001213	303
1	mmu-miR-129b-5p	CiCo_mm9_circ_001268	1211
1	mmu-miR-129b-5p	CiCo_mm9_circ_001499	178
1	mmu-miR-129b-5p	CiCo_mm9_circ_001732	312
1	mmu-miR-129b-5p	CiCo_mm9_circ_001797	1052
1	mmu-miR-129b-5p	CiCo_mm9_circ_001798	917
1	mmu-miR-129b-5p	CiCo_mm9_circ_001822	283
1	mmu-miR-129b-5p	CiCo_mm9_circ_001827	670
1	mmu-miR-129b-5p	CiCo_mm9_circ_001993	1923
1	mmu-miR-129b-5p	CiCo_mm9_circ_001994	974
1	mmu-miR-129b-5p	CiCo_mm9_circ_002025	1814
1	mmu-miR-129b-5p	CiCo_mm9_circ_002026	944
1	mmu-miR-129b-5p	CiCo_mm9_circ_002155	414
1	mmu-miR-129b-5p	CiCo_mm9_circ_002262	555
1	mmu-miR-129b-5p	CiCo_mm9_circ_002263	817
1	mmu-miR-129b-5p	CiCo_mm9_circ_002569	396
1	mmu-miR-129b-5p	CiCo_mm9_circ_002720	1267
1	mmu-miR-129b-5p	CiCo_mm9_circ_002743	2691
1	mmu-miR-129b-5p	CiCo_mm9_circ_002744	2767
1	mmu-miR-129b-5p	CiCo_mm9_circ_002750	936
1	mmu-miR-129b-5p	CiCo_mm9_circ_002815	817
1	mmu-miR-129b-5p	CiCo_mm9_circ_002816	274
1	mmu-miR-129b-5p	CiCo_mm9_circ_003012	580
1	mmu-miR-129b-5p	CiCo_mm9_circ_003109	630
1	mmu-miR-129b-5p	CiCo_mm9_circ_003152	1154
1	mmu-miR-129b-5p	CiCo_mm9_circ_003208	240
1	mmu-miR-129b-5p	CiCo_mm9_circ_003209	441
1	mmu-miR-129b-5p	CiCo_mm9_circ_003314	448
1	mmu-miR-129b-5p	CiCo_mm9_circ_003321	617
1	mmu-miR-129b-5p	CiCo_mm9_circ_003781	254
1	mmu-miR-129b-5p	CiCo_mm9_circ_003975	3558
1	mmu-miR-129b-5p	CiCo_mm9_circ_004018	472
1	mmu-miR-129b-5p	CiCo_mm9_circ_004135	364
1	mmu-miR-129b-5p	CiCo_mm9_circ_004230	1287
1	mmu-miR-129b-5p	CiCo_mm9_circ_004352	898
1	mmu-miR-129b-5p	CiCo_mm9_circ_004353	2337
1	mmu-miR-129b-5p	CiCo_mm9_circ_004355	288
1	mmu-miR-129b-5p	CiCo_mm9_circ_004356	455
1	mmu-miR-129b-5p	CiCo_mm9_circ_004357	726
1	mmu-miR-129b-5p	CiCo_mm9_circ_004358	1894
1	mmu-miR-129b-5p	CiCo_mm9_circ_004373	1646
1	mmu-miR-129b-5p	CiCo_mm9_circ_004495	797
1	mmu-miR-129b-5p	CiCo_mm9_circ_004550	1227
1	mmu-miR-129b-5p	CiCo_mm9_circ_004651	1179
1	mmu-miR-129b-5p	CiCo_mm9_circ_004653	746
1	mmu-miR-129b-5p	CiCo_mm9_circ_004940	241
1	mmu-miR-129b-5p	CiCo_mm9_circ_004997	1392
1	mmu-miR-129b-5p	CiCo_mm9_circ_005020	305
1	mmu-miR-129b-5p	CiCo_mm9_circ_005057	1530
1	mmu-miR-129b-5p	CiCo_mm9_circ_005265	761
1	mmu-miR-129b-5p	CiCo_mm9_circ_005266	700
1	mmu-miR-129b-5p	CiCo_mm9_circ_005331	250
1	mmu-miR-129b-5p	CiCo_mm9_circ_005332	651
1	mmu-miR-129b-5p	CiCo_mm9_circ_005384	2334
1	mmu-miR-129b-5p	CiCo_mm9_circ_005416	235
1	mmu-miR-129b-5p	CiCo_mm9_circ_005434	632
1	mmu-miR-129b-5p	CiCo_mm9_circ_005435	779
1	mmu-miR-129b-5p	CiCo_mm9_circ_005436	365
1	mmu-miR-129b-5p	CiCo_mm9_circ_005437	379
1	mmu-miR-129b-5p	CiCo_mm9_circ_005444	483
1	mmu-miR-129b-5p	CiCo_mm9_circ_005723	223
1	mmu-miR-129b-5p	CiCo_mm9_circ_006037	1212
1	mmu-miR-129b-5p	CiCo_mm9_circ_006038	1216
1	mmu-miR-129b-5p	CiCo_mm9_circ_006133	975
1	mmu-miR-129b-5p	CiCo_mm9_circ_006344	78704
1	mmu-miR-129b-5p	CiCo_mm9_circ_006398	644
1	mmu-miR-129b-5p	CiCo_mm9_circ_006509	1108
1	mmu-miR-129b-5p	CiCo_mm9_circ_006522	246
1	mmu-miR-129b-5p	CiCo_mm9_circ_006667	563
1	mmu-miR-129b-5p	CiCo_mm9_circ_006668	450
1	mmu-miR-1306-3p	CiCo_mm9_circ_000241	807
1	mmu-miR-1306-3p	CiCo_mm9_circ_000243	691
1	mmu-miR-1306-3p	CiCo_mm9_circ_000244	331
1	mmu-miR-1306-3p	CiCo_mm9_circ_000366	355
1	mmu-miR-1306-3p	CiCo_mm9_circ_000367	555
1	mmu-miR-1306-3p	CiCo_mm9_circ_000688	1102
1	mmu-miR-1306-3p	CiCo_mm9_circ_000689	584
1	mmu-miR-1306-3p	CiCo_mm9_circ_000699	405
1	mmu-miR-1306-3p	CiCo_mm9_circ_000797	1092
1	mmu-miR-1306-3p	CiCo_mm9_circ_001068	1156
1	mmu-miR-1306-3p	CiCo_mm9_circ_001632	201
1	mmu-miR-1306-3p	CiCo_mm9_circ_001675	1632
1	mmu-miR-1306-3p	CiCo_mm9_circ_001676	1211
1	mmu-miR-1306-3p	CiCo_mm9_circ_001783	593
1	mmu-miR-1306-3p	CiCo_mm9_circ_001938	2702
1	mmu-miR-1306-3p	CiCo_mm9_circ_002000	387
1	mmu-miR-1306-3p	CiCo_mm9_circ_002276	1168
1	mmu-miR-1306-3p	CiCo_mm9_circ_002334	906
1	mmu-miR-1306-3p	CiCo_mm9_circ_002335	403
1	mmu-miR-1306-3p	CiCo_mm9_circ_002360	904
1	mmu-miR-1306-3p	CiCo_mm9_circ_002362	801
1	mmu-miR-1306-3p	CiCo_mm9_circ_002402	912
1	mmu-miR-1306-3p	CiCo_mm9_circ_002454	2653
1	mmu-miR-1306-3p	CiCo_mm9_circ_002720	1267
1	mmu-miR-1306-3p	CiCo_mm9_circ_002846	980
1	mmu-miR-1306-3p	CiCo_mm9_circ_002908	635
1	mmu-miR-1306-3p	CiCo_mm9_circ_002909	1037
1	mmu-miR-1306-3p	CiCo_mm9_circ_002911	552
1	mmu-miR-1306-3p	CiCo_mm9_circ_003069	373
1	mmu-miR-1306-3p	CiCo_mm9_circ_003070	801
1	mmu-miR-1306-3p	CiCo_mm9_circ_003230	777
1	mmu-miR-1306-3p	CiCo_mm9_circ_003231	1143
1	mmu-miR-1306-3p	CiCo_mm9_circ_003360	906
1	mmu-miR-1306-3p	CiCo_mm9_circ_003522	855
1	mmu-miR-1306-3p	CiCo_mm9_circ_003793	785
1	mmu-miR-1306-3p	CiCo_mm9_circ_003846	760
1	mmu-miR-1306-3p	CiCo_mm9_circ_003876	514
1	mmu-miR-1306-3p	CiCo_mm9_circ_004600	385
1	mmu-miR-1306-3p	CiCo_mm9_circ_004733	228
1	mmu-miR-1306-3p	CiCo_mm9_circ_004760	384
1	mmu-miR-1306-3p	CiCo_mm9_circ_004890	946
1	mmu-miR-1306-3p	CiCo_mm9_circ_004891	1145
1	mmu-miR-1306-3p	CiCo_mm9_circ_004971	285
1	mmu-miR-1306-3p	CiCo_mm9_circ_004976	2067
1	mmu-miR-1306-3p	CiCo_mm9_circ_004978	430
1	mmu-miR-1306-3p	CiCo_mm9_circ_004979	1068
1	mmu-miR-1306-3p	CiCo_mm9_circ_004997	1392
1	mmu-miR-1306-3p	CiCo_mm9_circ_005012	232
1	mmu-miR-1306-3p	CiCo_mm9_circ_005042	274
1	mmu-miR-1306-3p	CiCo_mm9_circ_005084	827
1	mmu-miR-1306-3p	CiCo_mm9_circ_005085	1063
1	mmu-miR-1306-3p	CiCo_mm9_circ_005156	421
1	mmu-miR-1306-3p	CiCo_mm9_circ_005208	892
1	mmu-miR-1306-3p	CiCo_mm9_circ_005383	1521
1	mmu-miR-1306-3p	CiCo_mm9_circ_005612	938
1	mmu-miR-1306-3p	CiCo_mm9_circ_005613	1436
1	mmu-miR-1306-3p	CiCo_mm9_circ_005614	1523
1	mmu-miR-1306-3p	CiCo_mm9_circ_005615	603
1	mmu-miR-1306-3p	CiCo_mm9_circ_005616	1101
1	mmu-miR-1306-3p	CiCo_mm9_circ_005652	991
1	mmu-miR-1306-3p	CiCo_mm9_circ_005879	1722
1	mmu-miR-1306-3p	CiCo_mm9_circ_005925	732
1	mmu-miR-1306-3p	CiCo_mm9_circ_006172	878
1	mmu-miR-1306-3p	CiCo_mm9_circ_006344	78704
1	mmu-miR-1306-3p	CiCo_mm9_circ_006407	657
1	mmu-miR-1306-3p	CiCo_mm9_circ_006554	385
1	mmu-miR-1306-3p	CiCo_mm9_circ_006612	1125
1	mmu-miR-1306-3p	CiCo_mm9_circ_006705	930
1	mmu-miR-1306-3p	CiCo_mm9_circ_006706	1647
1	mmu-miR-1306-3p	CiCo_mm9_circ_006956	570
1	mmu-miR-1306-3p	CiCo_mm9_circ_006957	728
1	mmu-miR-1306-3p	CiCo_mm9_circ_006960	552
1	mmu-miR-1306-3p	CiCo_mm9_circ_006961	372
1	mmu-miR-1306-5p	CiCo_mm9_circ_000002	849
1	mmu-miR-1306-5p	CiCo_mm9_circ_000169	807
1	mmu-miR-1306-5p	CiCo_mm9_circ_000176	453
1	mmu-miR-1306-5p	CiCo_mm9_circ_000222	879
1	mmu-miR-1306-5p	CiCo_mm9_circ_000226	2907
1	mmu-miR-1306-5p	CiCo_mm9_circ_000778	5745
1	mmu-miR-1306-5p	CiCo_mm9_circ_000911	908
1	mmu-miR-1306-5p	CiCo_mm9_circ_001196	325
1	mmu-miR-1306-5p	CiCo_mm9_circ_001308	297
1	mmu-miR-1306-5p	CiCo_mm9_circ_001568	839
1	mmu-miR-1306-5p	CiCo_mm9_circ_001669	870
1	mmu-miR-1306-5p	CiCo_mm9_circ_001670	529
1	mmu-miR-1306-5p	CiCo_mm9_circ_001671	400
1	mmu-miR-1306-5p	CiCo_mm9_circ_001672	292
1	mmu-miR-1306-5p	CiCo_mm9_circ_001737	1598
1	mmu-miR-1306-5p	CiCo_mm9_circ_001747	603
1	mmu-miR-1306-5p	CiCo_mm9_circ_001883	1074
1	mmu-miR-1306-5p	CiCo_mm9_circ_001991	1100
1	mmu-miR-1306-5p	CiCo_mm9_circ_001992	949
1	mmu-miR-1306-5p	CiCo_mm9_circ_001993	1923
1	mmu-miR-1306-5p	CiCo_mm9_circ_002056	769
1	mmu-miR-1306-5p	CiCo_mm9_circ_002143	385
1	mmu-miR-1306-5p	CiCo_mm9_circ_002144	251
1	mmu-miR-1306-5p	CiCo_mm9_circ_002179	5866
1	mmu-miR-1306-5p	CiCo_mm9_circ_002180	5772
1	mmu-miR-1306-5p	CiCo_mm9_circ_002408	733
1	mmu-miR-1306-5p	CiCo_mm9_circ_002438	579
1	mmu-miR-1306-5p	CiCo_mm9_circ_002544	988
1	mmu-miR-1306-5p	CiCo_mm9_circ_002768	393
1	mmu-miR-1306-5p	CiCo_mm9_circ_003031	910
1	mmu-miR-1306-5p	CiCo_mm9_circ_003097	782
1	mmu-miR-1306-5p	CiCo_mm9_circ_003224	2028
1	mmu-miR-1306-5p	CiCo_mm9_circ_003420	639
1	mmu-miR-1306-5p	CiCo_mm9_circ_003424	679
1	mmu-miR-1306-5p	CiCo_mm9_circ_003523	384
1	mmu-miR-1306-5p	CiCo_mm9_circ_003524	820
1	mmu-miR-1306-5p	CiCo_mm9_circ_003622	661
1	mmu-miR-1306-5p	CiCo_mm9_circ_003741	253
1	mmu-miR-1306-5p	CiCo_mm9_circ_003742	581
1	mmu-miR-1306-5p	CiCo_mm9_circ_003886	1117
1	mmu-miR-1306-5p	CiCo_mm9_circ_003982	609
1	mmu-miR-1306-5p	CiCo_mm9_circ_004145	1452
1	mmu-miR-1306-5p	CiCo_mm9_circ_004272	303
1	mmu-miR-1306-5p	CiCo_mm9_circ_004273	425
1	mmu-miR-1306-5p	CiCo_mm9_circ_004274	621
1	mmu-miR-1306-5p	CiCo_mm9_circ_004341	902
1	mmu-miR-1306-5p	CiCo_mm9_circ_004382	285
1	mmu-miR-1306-5p	CiCo_mm9_circ_004445	673
1	mmu-miR-1306-5p	CiCo_mm9_circ_004454	969
1	mmu-miR-1306-5p	CiCo_mm9_circ_004458	783
1	mmu-miR-1306-5p	CiCo_mm9_circ_004474	1151
1	mmu-miR-1306-5p	CiCo_mm9_circ_004475	317
1	mmu-miR-1306-5p	CiCo_mm9_circ_004507	834
1	mmu-miR-1306-5p	CiCo_mm9_circ_004508	1017
1	mmu-miR-1306-5p	CiCo_mm9_circ_004509	1852
1	mmu-miR-1306-5p	CiCo_mm9_circ_004659	337
1	mmu-miR-1306-5p	CiCo_mm9_circ_004660	452
1	mmu-miR-1306-5p	CiCo_mm9_circ_004752	983
1	mmu-miR-1306-5p	CiCo_mm9_circ_004753	840
1	mmu-miR-1306-5p	CiCo_mm9_circ_004858	813
1	mmu-miR-1306-5p	CiCo_mm9_circ_005039	816
1	mmu-miR-1306-5p	CiCo_mm9_circ_005040	494
1	mmu-miR-1306-5p	CiCo_mm9_circ_005074	265
1	mmu-miR-1306-5p	CiCo_mm9_circ_005091	387
1	mmu-miR-1306-5p	CiCo_mm9_circ_005387	3784
1	mmu-miR-1306-5p	CiCo_mm9_circ_005461	1104
1	mmu-miR-1306-5p	CiCo_mm9_circ_005463	3461
1	mmu-miR-1306-5p	CiCo_mm9_circ_005511	605
1	mmu-miR-1306-5p	CiCo_mm9_circ_005734	522
1	mmu-miR-1306-5p	CiCo_mm9_circ_005735	825
1	mmu-miR-1306-5p	CiCo_mm9_circ_005743	226
1	mmu-miR-1306-5p	CiCo_mm9_circ_005907	108
1	mmu-miR-1306-5p	CiCo_mm9_circ_006037	1212
1	mmu-miR-1306-5p	CiCo_mm9_circ_006038	1216
1	mmu-miR-1306-5p	CiCo_mm9_circ_006077	293
1	mmu-miR-1306-5p	CiCo_mm9_circ_006078	507
1	mmu-miR-1306-5p	CiCo_mm9_circ_006098	1088
1	mmu-miR-1306-5p	CiCo_mm9_circ_006124	319
1	mmu-miR-1306-5p	CiCo_mm9_circ_006182	798
1	mmu-miR-1306-5p	CiCo_mm9_circ_006183	899
1	mmu-miR-1306-5p	CiCo_mm9_circ_006201	396
1	mmu-miR-1306-5p	CiCo_mm9_circ_006325	1516
1	mmu-miR-1306-5p	CiCo_mm9_circ_006489	1702
1	mmu-miR-1306-5p	CiCo_mm9_circ_006530	475
1	mmu-miR-1306-5p	CiCo_mm9_circ_006598	838
1	mmu-miR-1306-5p	CiCo_mm9_circ_006648	777
1	mmu-miR-1306-5p	CiCo_mm9_circ_006649	312
1	mmu-miR-1306-5p	CiCo_mm9_circ_006752	167
1	mmu-miR-130a-3p	CiCo_mm9_circ_000718	1170
1	mmu-miR-130a-3p	CiCo_mm9_circ_000719	302
1	mmu-miR-130a-3p	CiCo_mm9_circ_000720	961
1	mmu-miR-130a-3p	CiCo_mm9_circ_000721	754
1	mmu-miR-130a-3p	CiCo_mm9_circ_000829	323
1	mmu-miR-130a-3p	CiCo_mm9_circ_001256	682
1	mmu-miR-130a-3p	CiCo_mm9_circ_001541	584
1	mmu-miR-130a-3p	CiCo_mm9_circ_001677	745
1	mmu-miR-130a-3p	CiCo_mm9_circ_002786	994
1	mmu-miR-130a-3p	CiCo_mm9_circ_002788	943
1	mmu-miR-130a-3p	CiCo_mm9_circ_004339	849
1	mmu-miR-130a-3p	CiCo_mm9_circ_004340	757
1	mmu-miR-130a-3p	CiCo_mm9_circ_004833	281
1	mmu-miR-130a-3p	CiCo_mm9_circ_005268	201
1	mmu-miR-130a-3p	CiCo_mm9_circ_006400	2432
1	mmu-miR-130a-5p	CiCo_mm9_circ_000208	329
1	mmu-miR-130a-5p	CiCo_mm9_circ_000359	3948
1	mmu-miR-130a-5p	CiCo_mm9_circ_000445	571
1	mmu-miR-130a-5p	CiCo_mm9_circ_000471	190
1	mmu-miR-130a-5p	CiCo_mm9_circ_000472	460
1	mmu-miR-130a-5p	CiCo_mm9_circ_000474	1285
1	mmu-miR-130a-5p	CiCo_mm9_circ_000475	1599
1	mmu-miR-130a-5p	CiCo_mm9_circ_000539	1793
1	mmu-miR-130a-5p	CiCo_mm9_circ_000604	331
1	mmu-miR-130a-5p	CiCo_mm9_circ_000871	550
1	mmu-miR-130a-5p	CiCo_mm9_circ_001236	305
1	mmu-miR-130a-5p	CiCo_mm9_circ_001238	446
1	mmu-miR-130a-5p	CiCo_mm9_circ_001532	148
1	mmu-miR-130a-5p	CiCo_mm9_circ_001902	2729
1	mmu-miR-130a-5p	CiCo_mm9_circ_002051	695
1	mmu-miR-130a-5p	CiCo_mm9_circ_002556	841
1	mmu-miR-130a-5p	CiCo_mm9_circ_002905	474
1	mmu-miR-130a-5p	CiCo_mm9_circ_003038	736
1	mmu-miR-130a-5p	CiCo_mm9_circ_003213	1116
1	mmu-miR-130a-5p	CiCo_mm9_circ_003214	334
1	mmu-miR-130a-5p	CiCo_mm9_circ_003732	667
1	mmu-miR-130a-5p	CiCo_mm9_circ_003838	237
1	mmu-miR-130a-5p	CiCo_mm9_circ_004311	442
1	mmu-miR-130a-5p	CiCo_mm9_circ_004473	305
1	mmu-miR-130a-5p	CiCo_mm9_circ_004770	3539
1	mmu-miR-130a-5p	CiCo_mm9_circ_005379	1299
1	mmu-miR-130a-5p	CiCo_mm9_circ_005387	3784
1	mmu-miR-130a-5p	CiCo_mm9_circ_005452	845
1	mmu-miR-130a-5p	CiCo_mm9_circ_006423	998
1	mmu-miR-130a-5p	CiCo_mm9_circ_006948	1240
1	mmu-miR-130b-3p	CiCo_mm9_circ_000510	15804
1	mmu-miR-130b-3p	CiCo_mm9_circ_000610	282
1	mmu-miR-130b-3p	CiCo_mm9_circ_000829	323
1	mmu-miR-130b-3p	CiCo_mm9_circ_001048	1111
1	mmu-miR-130b-3p	CiCo_mm9_circ_001541	584
1	mmu-miR-130b-3p	CiCo_mm9_circ_001601	566
1	mmu-miR-130b-3p	CiCo_mm9_circ_001602	331
1	mmu-miR-130b-3p	CiCo_mm9_circ_001647	13112
1	mmu-miR-130b-3p	CiCo_mm9_circ_001677	745
1	mmu-miR-130b-3p	CiCo_mm9_circ_001771	1290
1	mmu-miR-130b-3p	CiCo_mm9_circ_002786	994
1	mmu-miR-130b-3p	CiCo_mm9_circ_002788	943
1	mmu-miR-130b-3p	CiCo_mm9_circ_003753	1278
1	mmu-miR-130b-3p	CiCo_mm9_circ_003754	649
1	mmu-miR-130b-3p	CiCo_mm9_circ_003755	685
1	mmu-miR-130b-3p	CiCo_mm9_circ_005268	201
1	mmu-miR-130b-3p	CiCo_mm9_circ_005381	275
1	mmu-miR-130b-3p	CiCo_mm9_circ_006370	709
1	mmu-miR-130b-3p	CiCo_mm9_circ_006371	366
1	mmu-miR-130b-3p	CiCo_mm9_circ_006400	2432
1	mmu-miR-130b-3p	CiCo_mm9_circ_006655	606
1	mmu-miR-130b-5p	CiCo_mm9_circ_000002	849
1	mmu-miR-130b-5p	CiCo_mm9_circ_000081	414
1	mmu-miR-130b-5p	CiCo_mm9_circ_000128	270
1	mmu-miR-130b-5p	CiCo_mm9_circ_000174	586
1	mmu-miR-130b-5p	CiCo_mm9_circ_000239	1900
1	mmu-miR-130b-5p	CiCo_mm9_circ_000293	820
1	mmu-miR-130b-5p	CiCo_mm9_circ_000294	895
1	mmu-miR-130b-5p	CiCo_mm9_circ_000315	1592
1	mmu-miR-130b-5p	CiCo_mm9_circ_000318	602
1	mmu-miR-130b-5p	CiCo_mm9_circ_000319	602
1	mmu-miR-130b-5p	CiCo_mm9_circ_000325	1143
1	mmu-miR-130b-5p	CiCo_mm9_circ_000421	264
1	mmu-miR-130b-5p	CiCo_mm9_circ_000445	571
1	mmu-miR-130b-5p	CiCo_mm9_circ_000484	669
1	mmu-miR-130b-5p	CiCo_mm9_circ_000485	588
1	mmu-miR-130b-5p	CiCo_mm9_circ_000510	15804
1	mmu-miR-130b-5p	CiCo_mm9_circ_001227	703
1	mmu-miR-130b-5p	CiCo_mm9_circ_001434	738
1	mmu-miR-130b-5p	CiCo_mm9_circ_001513	342
1	mmu-miR-130b-5p	CiCo_mm9_circ_001688	1039
1	mmu-miR-130b-5p	CiCo_mm9_circ_001865	490
1	mmu-miR-130b-5p	CiCo_mm9_circ_001866	798
1	mmu-miR-130b-5p	CiCo_mm9_circ_001904	789
1	mmu-miR-130b-5p	CiCo_mm9_circ_001982	952
1	mmu-miR-130b-5p	CiCo_mm9_circ_001983	426
1	mmu-miR-130b-5p	CiCo_mm9_circ_001984	796
1	mmu-miR-130b-5p	CiCo_mm9_circ_001985	993
1	mmu-miR-130b-5p	CiCo_mm9_circ_002495	2624
1	mmu-miR-130b-5p	CiCo_mm9_circ_002592	496
1	mmu-miR-130b-5p	CiCo_mm9_circ_002594	147
1	mmu-miR-130b-5p	CiCo_mm9_circ_002595	161
1	mmu-miR-130b-5p	CiCo_mm9_circ_002596	136
1	mmu-miR-130b-5p	CiCo_mm9_circ_002597	501
1	mmu-miR-130b-5p	CiCo_mm9_circ_002599	156
1	mmu-miR-130b-5p	CiCo_mm9_circ_003049	622
1	mmu-miR-130b-5p	CiCo_mm9_circ_003050	445
1	mmu-miR-130b-5p	CiCo_mm9_circ_003051	282
1	mmu-miR-130b-5p	CiCo_mm9_circ_003115	754
1	mmu-miR-130b-5p	CiCo_mm9_circ_003117	659
1	mmu-miR-130b-5p	CiCo_mm9_circ_003118	607
1	mmu-miR-130b-5p	CiCo_mm9_circ_003119	548
1	mmu-miR-130b-5p	CiCo_mm9_circ_003120	439
1	mmu-miR-130b-5p	CiCo_mm9_circ_003143	3278
1	mmu-miR-130b-5p	CiCo_mm9_circ_003145	867
1	mmu-miR-130b-5p	CiCo_mm9_circ_003146	1156
1	mmu-miR-130b-5p	CiCo_mm9_circ_003258	682
1	mmu-miR-130b-5p	CiCo_mm9_circ_003268	930
1	mmu-miR-130b-5p	CiCo_mm9_circ_003269	1199
1	mmu-miR-130b-5p	CiCo_mm9_circ_003379	275
1	mmu-miR-130b-5p	CiCo_mm9_circ_003380	392
1	mmu-miR-130b-5p	CiCo_mm9_circ_003406	284
1	mmu-miR-130b-5p	CiCo_mm9_circ_003786	473
1	mmu-miR-130b-5p	CiCo_mm9_circ_003824	626
1	mmu-miR-130b-5p	CiCo_mm9_circ_003894	429
1	mmu-miR-130b-5p	CiCo_mm9_circ_003895	558
1	mmu-miR-130b-5p	CiCo_mm9_circ_003966	1627
1	mmu-miR-130b-5p	CiCo_mm9_circ_003998	932
1	mmu-miR-130b-5p	CiCo_mm9_circ_004031	2329
1	mmu-miR-130b-5p	CiCo_mm9_circ_004038	480
1	mmu-miR-130b-5p	CiCo_mm9_circ_004138	614
1	mmu-miR-130b-5p	CiCo_mm9_circ_004195	723
1	mmu-miR-130b-5p	CiCo_mm9_circ_004240	869
1	mmu-miR-130b-5p	CiCo_mm9_circ_004241	1033
1	mmu-miR-130b-5p	CiCo_mm9_circ_004373	1646
1	mmu-miR-130b-5p	CiCo_mm9_circ_004375	1134
1	mmu-miR-130b-5p	CiCo_mm9_circ_004376	915
1	mmu-miR-130b-5p	CiCo_mm9_circ_004377	839
1	mmu-miR-130b-5p	CiCo_mm9_circ_004378	796
1	mmu-miR-130b-5p	CiCo_mm9_circ_004642	217
1	mmu-miR-130b-5p	CiCo_mm9_circ_004735	1293
1	mmu-miR-130b-5p	CiCo_mm9_circ_004736	1036
1	mmu-miR-130b-5p	CiCo_mm9_circ_004813	450
1	mmu-miR-130b-5p	CiCo_mm9_circ_004843	244
1	mmu-miR-130b-5p	CiCo_mm9_circ_004853	2589
1	mmu-miR-130b-5p	CiCo_mm9_circ_004919	641
1	mmu-miR-130b-5p	CiCo_mm9_circ_005187	248
1	mmu-miR-130b-5p	CiCo_mm9_circ_005240	1132
1	mmu-miR-130b-5p	CiCo_mm9_circ_005282	1049
1	mmu-miR-130b-5p	CiCo_mm9_circ_005327	525
1	mmu-miR-130b-5p	CiCo_mm9_circ_005335	695
1	mmu-miR-130b-5p	CiCo_mm9_circ_005352	2038
1	mmu-miR-130b-5p	CiCo_mm9_circ_005448	1041
1	mmu-miR-130b-5p	CiCo_mm9_circ_005449	809
1	mmu-miR-130b-5p	CiCo_mm9_circ_005450	1410
1	mmu-miR-130b-5p	CiCo_mm9_circ_005451	2958
1	mmu-miR-130b-5p	CiCo_mm9_circ_005515	795
1	mmu-miR-130b-5p	CiCo_mm9_circ_005516	1144
1	mmu-miR-130b-5p	CiCo_mm9_circ_005517	1230
1	mmu-miR-130b-5p	CiCo_mm9_circ_005543	540
1	mmu-miR-130b-5p	CiCo_mm9_circ_005668	709
1	mmu-miR-130b-5p	CiCo_mm9_circ_005702	514
1	mmu-miR-130b-5p	CiCo_mm9_circ_005705	254
1	mmu-miR-130b-5p	CiCo_mm9_circ_005719	513
1	mmu-miR-130b-5p	CiCo_mm9_circ_005978	1440
1	mmu-miR-130b-5p	CiCo_mm9_circ_005980	249
1	mmu-miR-130b-5p	CiCo_mm9_circ_005981	290
1	mmu-miR-130b-5p	CiCo_mm9_circ_005997	811
1	mmu-miR-130b-5p	CiCo_mm9_circ_006118	387
1	mmu-miR-130b-5p	CiCo_mm9_circ_006144	3122
1	mmu-miR-130b-5p	CiCo_mm9_circ_006173	1000
1	mmu-miR-130b-5p	CiCo_mm9_circ_006359	698
1	mmu-miR-130b-5p	CiCo_mm9_circ_006370	709
1	mmu-miR-130b-5p	CiCo_mm9_circ_006371	366
1	mmu-miR-130b-5p	CiCo_mm9_circ_006423	998
1	mmu-miR-130b-5p	CiCo_mm9_circ_006445	183
1	mmu-miR-130b-5p	CiCo_mm9_circ_006973	661
1	mmu-miR-130c	CiCo_mm9_circ_000286	872
1	mmu-miR-130c	CiCo_mm9_circ_000596	1539
1	mmu-miR-130c	CiCo_mm9_circ_000829	323
1	mmu-miR-130c	CiCo_mm9_circ_001048	1111
1	mmu-miR-130c	CiCo_mm9_circ_001224	253
1	mmu-miR-130c	CiCo_mm9_circ_001256	682
1	mmu-miR-130c	CiCo_mm9_circ_001541	584
1	mmu-miR-130c	CiCo_mm9_circ_001647	13112
1	mmu-miR-130c	CiCo_mm9_circ_002279	702
1	mmu-miR-130c	CiCo_mm9_circ_002378	814
1	mmu-miR-130c	CiCo_mm9_circ_002786	994
1	mmu-miR-130c	CiCo_mm9_circ_002788	943
1	mmu-miR-130c	CiCo_mm9_circ_002952	778
1	mmu-miR-130c	CiCo_mm9_circ_003202	646
1	mmu-miR-130c	CiCo_mm9_circ_003236	1951
1	mmu-miR-130c	CiCo_mm9_circ_003885	518
1	mmu-miR-130c	CiCo_mm9_circ_003886	1117
1	mmu-miR-130c	CiCo_mm9_circ_004339	849
1	mmu-miR-130c	CiCo_mm9_circ_004340	757
1	mmu-miR-130c	CiCo_mm9_circ_005682	411
1	mmu-miR-130c	CiCo_mm9_circ_006400	2432
1	mmu-miR-130c	CiCo_mm9_circ_006953	1083
1	mmu-miR-132-3p	CiCo_mm9_circ_000072	964
1	mmu-miR-132-3p	CiCo_mm9_circ_000315	1592
1	mmu-miR-132-3p	CiCo_mm9_circ_000731	377
1	mmu-miR-132-3p	CiCo_mm9_circ_000937	366
1	mmu-miR-132-3p	CiCo_mm9_circ_001068	1156
1	mmu-miR-132-3p	CiCo_mm9_circ_001146	1835
1	mmu-miR-132-3p	CiCo_mm9_circ_001147	503
1	mmu-miR-132-3p	CiCo_mm9_circ_001179	366
1	mmu-miR-132-3p	CiCo_mm9_circ_001642	2869
1	mmu-miR-132-3p	CiCo_mm9_circ_001849	329
1	mmu-miR-132-3p	CiCo_mm9_circ_001938	2702
1	mmu-miR-132-3p	CiCo_mm9_circ_002792	502
1	mmu-miR-132-3p	CiCo_mm9_circ_002956	303
1	mmu-miR-132-3p	CiCo_mm9_circ_002957	470
1	mmu-miR-132-3p	CiCo_mm9_circ_002958	590
1	mmu-miR-132-3p	CiCo_mm9_circ_002979	438
1	mmu-miR-132-3p	CiCo_mm9_circ_003031	910
1	mmu-miR-132-3p	CiCo_mm9_circ_003227	1790
1	mmu-miR-132-3p	CiCo_mm9_circ_003228	1966
1	mmu-miR-132-3p	CiCo_mm9_circ_003323	352
1	mmu-miR-132-3p	CiCo_mm9_circ_004018	472
1	mmu-miR-132-3p	CiCo_mm9_circ_004713	335
1	mmu-miR-132-3p	CiCo_mm9_circ_005462	527
1	mmu-miR-132-3p	CiCo_mm9_circ_005463	3461
1	mmu-miR-132-3p	CiCo_mm9_circ_005494	420
1	mmu-miR-132-3p	CiCo_mm9_circ_005887	380
1	mmu-miR-132-3p	CiCo_mm9_circ_006299	476
1	mmu-miR-132-3p	CiCo_mm9_circ_006300	639
1	mmu-miR-132-3p	CiCo_mm9_circ_006301	325
1	mmu-miR-132-3p	CiCo_mm9_circ_006302	413
1	mmu-miR-132-3p	CiCo_mm9_circ_006303	488
1	mmu-miR-132-3p	CiCo_mm9_circ_006628	1447
1	mmu-miR-132-3p	CiCo_mm9_circ_006629	408
1	mmu-miR-132-5p	CiCo_mm9_circ_000156	452
1	mmu-miR-132-5p	CiCo_mm9_circ_001386	2007
1	mmu-miR-132-5p	CiCo_mm9_circ_001522	614
1	mmu-miR-132-5p	CiCo_mm9_circ_001524	453
1	mmu-miR-132-5p	CiCo_mm9_circ_002490	756
1	mmu-miR-132-5p	CiCo_mm9_circ_002760	456
1	mmu-miR-132-5p	CiCo_mm9_circ_002761	650
1	mmu-miR-132-5p	CiCo_mm9_circ_002975	233
1	mmu-miR-132-5p	CiCo_mm9_circ_003127	1926
1	mmu-miR-132-5p	CiCo_mm9_circ_003157	725
1	mmu-miR-132-5p	CiCo_mm9_circ_003246	3349
1	mmu-miR-132-5p	CiCo_mm9_circ_003319	591
1	mmu-miR-132-5p	CiCo_mm9_circ_004318	873
1	mmu-miR-132-5p	CiCo_mm9_circ_004335	1228
1	mmu-miR-132-5p	CiCo_mm9_circ_004336	864
1	mmu-miR-132-5p	CiCo_mm9_circ_004337	990
1	mmu-miR-132-5p	CiCo_mm9_circ_004714	621
1	mmu-miR-132-5p	CiCo_mm9_circ_004715	625
1	mmu-miR-132-5p	CiCo_mm9_circ_004716	800
1	mmu-miR-132-5p	CiCo_mm9_circ_005000	407
1	mmu-miR-132-5p	CiCo_mm9_circ_005230	394
1	mmu-miR-132-5p	CiCo_mm9_circ_005668	709
1	mmu-miR-132-5p	CiCo_mm9_circ_006410	425
1	mmu-miR-132-5p	CiCo_mm9_circ_006828	1073
1	mmu-miR-132-5p	CiCo_mm9_circ_006948	1240
1	mmu-miR-133a-3p	CiCo_mm9_circ_000024	1339
1	mmu-miR-133a-3p	CiCo_mm9_circ_000130	1431
1	mmu-miR-133a-3p	CiCo_mm9_circ_000293	820
1	mmu-miR-133a-3p	CiCo_mm9_circ_000294	895
1	mmu-miR-133a-3p	CiCo_mm9_circ_000420	205
1	mmu-miR-133a-3p	CiCo_mm9_circ_000510	15804
1	mmu-miR-133a-3p	CiCo_mm9_circ_000592	756
1	mmu-miR-133a-3p	CiCo_mm9_circ_000608	499
1	mmu-miR-133a-3p	CiCo_mm9_circ_000742	683
1	mmu-miR-133a-3p	CiCo_mm9_circ_000796	951
1	mmu-miR-133a-3p	CiCo_mm9_circ_000797	1092
1	mmu-miR-133a-3p	CiCo_mm9_circ_000852	1955
1	mmu-miR-133a-3p	CiCo_mm9_circ_000891	308
1	mmu-miR-133a-3p	CiCo_mm9_circ_001014	840
1	mmu-miR-133a-3p	CiCo_mm9_circ_001202	1000
1	mmu-miR-133a-3p	CiCo_mm9_circ_001203	505
1	mmu-miR-133a-3p	CiCo_mm9_circ_001786	1471
1	mmu-miR-133a-3p	CiCo_mm9_circ_001787	379
1	mmu-miR-133a-3p	CiCo_mm9_circ_001788	257
1	mmu-miR-133a-3p	CiCo_mm9_circ_001843	797
1	mmu-miR-133a-3p	CiCo_mm9_circ_001910	541
1	mmu-miR-133a-3p	CiCo_mm9_circ_002004	1170
1	mmu-miR-133a-3p	CiCo_mm9_circ_002005	325
1	mmu-miR-133a-3p	CiCo_mm9_circ_002159	638
1	mmu-miR-133a-3p	CiCo_mm9_circ_002160	2150
1	mmu-miR-133a-3p	CiCo_mm9_circ_002244	247
1	mmu-miR-133a-3p	CiCo_mm9_circ_002401	237
1	mmu-miR-133a-3p	CiCo_mm9_circ_002551	915
1	mmu-miR-133a-3p	CiCo_mm9_circ_002569	396
1	mmu-miR-133a-3p	CiCo_mm9_circ_002780	721
1	mmu-miR-133a-3p	CiCo_mm9_circ_002846	980
1	mmu-miR-133a-3p	CiCo_mm9_circ_002847	722
1	mmu-miR-133a-3p	CiCo_mm9_circ_002848	356
1	mmu-miR-133a-3p	CiCo_mm9_circ_002909	1037
1	mmu-miR-133a-3p	CiCo_mm9_circ_003094	862
1	mmu-miR-133a-3p	CiCo_mm9_circ_003804	621
1	mmu-miR-133a-3p	CiCo_mm9_circ_003805	1271
1	mmu-miR-133a-3p	CiCo_mm9_circ_003855	1553
1	mmu-miR-133a-3p	CiCo_mm9_circ_003887	395
1	mmu-miR-133a-3p	CiCo_mm9_circ_004145	1452
1	mmu-miR-133a-3p	CiCo_mm9_circ_004207	329
1	mmu-miR-133a-3p	CiCo_mm9_circ_004208	270
1	mmu-miR-133a-3p	CiCo_mm9_circ_004454	969
1	mmu-miR-133a-3p	CiCo_mm9_circ_004455	997
1	mmu-miR-133a-3p	CiCo_mm9_circ_004594	816
1	mmu-miR-133a-3p	CiCo_mm9_circ_004595	266
1	mmu-miR-133a-3p	CiCo_mm9_circ_004741	1268
1	mmu-miR-133a-3p	CiCo_mm9_circ_004974	164
1	mmu-miR-133a-3p	CiCo_mm9_circ_005101	1703
1	mmu-miR-133a-3p	CiCo_mm9_circ_005102	1913
1	mmu-miR-133a-3p	CiCo_mm9_circ_005120	501
1	mmu-miR-133a-3p	CiCo_mm9_circ_005174	583
1	mmu-miR-133a-3p	CiCo_mm9_circ_005469	1590
1	mmu-miR-133a-3p	CiCo_mm9_circ_005470	1843
1	mmu-miR-133a-3p	CiCo_mm9_circ_005850	419
1	mmu-miR-133a-3p	CiCo_mm9_circ_006489	1702
1	mmu-miR-133a-3p	CiCo_mm9_circ_006725	717
1	mmu-miR-133a-3p	CiCo_mm9_circ_006727	1815
1	mmu-miR-133a-3p	CiCo_mm9_circ_006730	1128
1	mmu-miR-133a-3p	CiCo_mm9_circ_006754	254
1	mmu-miR-133a-3p	CiCo_mm9_circ_006940	340
1	mmu-miR-133a-5p	CiCo_mm9_circ_001447	821
1	mmu-miR-133a-5p	CiCo_mm9_circ_002249	962
1	mmu-miR-133a-5p	CiCo_mm9_circ_002251	548
1	mmu-miR-133a-5p	CiCo_mm9_circ_002424	563
1	mmu-miR-133a-5p	CiCo_mm9_circ_002751	673
1	mmu-miR-133a-5p	CiCo_mm9_circ_003268	930
1	mmu-miR-133a-5p	CiCo_mm9_circ_003269	1199
1	mmu-miR-133a-5p	CiCo_mm9_circ_004223	759
1	mmu-miR-133a-5p	CiCo_mm9_circ_004623	6232
1	mmu-miR-133a-5p	CiCo_mm9_circ_004624	1224
1	mmu-miR-133a-5p	CiCo_mm9_circ_004759	979
1	mmu-miR-133a-5p	CiCo_mm9_circ_004872	932
1	mmu-miR-133a-5p	CiCo_mm9_circ_005558	990
1	mmu-miR-133a-5p	CiCo_mm9_circ_005559	1486
1	mmu-miR-133a-5p	CiCo_mm9_circ_005581	1017
1	mmu-miR-133a-5p	CiCo_mm9_circ_005582	1231
1	mmu-miR-133a-5p	CiCo_mm9_circ_005583	1486
1	mmu-miR-133a-5p	CiCo_mm9_circ_005584	1081
1	mmu-miR-133a-5p	CiCo_mm9_circ_006062	780
1	mmu-miR-133a-5p	CiCo_mm9_circ_006666	885
1	mmu-miR-133b-3p	CiCo_mm9_circ_000024	1339
1	mmu-miR-133b-3p	CiCo_mm9_circ_000130	1431
1	mmu-miR-133b-3p	CiCo_mm9_circ_000293	820
1	mmu-miR-133b-3p	CiCo_mm9_circ_000294	895
1	mmu-miR-133b-3p	CiCo_mm9_circ_000420	205
1	mmu-miR-133b-3p	CiCo_mm9_circ_000510	15804
1	mmu-miR-133b-3p	CiCo_mm9_circ_000592	756
1	mmu-miR-133b-3p	CiCo_mm9_circ_000608	499
1	mmu-miR-133b-3p	CiCo_mm9_circ_000742	683
1	mmu-miR-133b-3p	CiCo_mm9_circ_000796	951
1	mmu-miR-133b-3p	CiCo_mm9_circ_000797	1092
1	mmu-miR-133b-3p	CiCo_mm9_circ_000852	1955
1	mmu-miR-133b-3p	CiCo_mm9_circ_000891	308
1	mmu-miR-133b-3p	CiCo_mm9_circ_001014	840
1	mmu-miR-133b-3p	CiCo_mm9_circ_001202	1000
1	mmu-miR-133b-3p	CiCo_mm9_circ_001203	505
1	mmu-miR-133b-3p	CiCo_mm9_circ_001786	1471
1	mmu-miR-133b-3p	CiCo_mm9_circ_001787	379
1	mmu-miR-133b-3p	CiCo_mm9_circ_001788	257
1	mmu-miR-133b-3p	CiCo_mm9_circ_001843	797
1	mmu-miR-133b-3p	CiCo_mm9_circ_001910	541
1	mmu-miR-133b-3p	CiCo_mm9_circ_002004	1170
1	mmu-miR-133b-3p	CiCo_mm9_circ_002005	325
1	mmu-miR-133b-3p	CiCo_mm9_circ_002159	638
1	mmu-miR-133b-3p	CiCo_mm9_circ_002160	2150
1	mmu-miR-133b-3p	CiCo_mm9_circ_002244	247
1	mmu-miR-133b-3p	CiCo_mm9_circ_002401	237
1	mmu-miR-133b-3p	CiCo_mm9_circ_002551	915
1	mmu-miR-133b-3p	CiCo_mm9_circ_002569	396
1	mmu-miR-133b-3p	CiCo_mm9_circ_002780	721
1	mmu-miR-133b-3p	CiCo_mm9_circ_002846	980
1	mmu-miR-133b-3p	CiCo_mm9_circ_002847	722
1	mmu-miR-133b-3p	CiCo_mm9_circ_002848	356
1	mmu-miR-133b-3p	CiCo_mm9_circ_002909	1037
1	mmu-miR-133b-3p	CiCo_mm9_circ_003094	862
1	mmu-miR-133b-3p	CiCo_mm9_circ_003804	621
1	mmu-miR-133b-3p	CiCo_mm9_circ_003805	1271
1	mmu-miR-133b-3p	CiCo_mm9_circ_003855	1553
1	mmu-miR-133b-3p	CiCo_mm9_circ_003887	395
1	mmu-miR-133b-3p	CiCo_mm9_circ_004145	1452
1	mmu-miR-133b-3p	CiCo_mm9_circ_004207	329
1	mmu-miR-133b-3p	CiCo_mm9_circ_004208	270
1	mmu-miR-133b-3p	CiCo_mm9_circ_004594	816
1	mmu-miR-133b-3p	CiCo_mm9_circ_004595	266
1	mmu-miR-133b-3p	CiCo_mm9_circ_004741	1268
1	mmu-miR-133b-3p	CiCo_mm9_circ_004974	164
1	mmu-miR-133b-3p	CiCo_mm9_circ_005101	1703
1	mmu-miR-133b-3p	CiCo_mm9_circ_005102	1913
1	mmu-miR-133b-3p	CiCo_mm9_circ_005469	1590
1	mmu-miR-133b-3p	CiCo_mm9_circ_005470	1843
1	mmu-miR-133b-3p	CiCo_mm9_circ_005850	419
1	mmu-miR-133b-3p	CiCo_mm9_circ_006489	1702
1	mmu-miR-133b-3p	CiCo_mm9_circ_006725	717
1	mmu-miR-133b-3p	CiCo_mm9_circ_006727	1815
1	mmu-miR-133b-3p	CiCo_mm9_circ_006730	1128
1	mmu-miR-133b-3p	CiCo_mm9_circ_006754	254
1	mmu-miR-133b-3p	CiCo_mm9_circ_006940	340
1	mmu-miR-133b-5p	CiCo_mm9_circ_000510	15804
1	mmu-miR-133b-5p	CiCo_mm9_circ_000563	400
1	mmu-miR-133b-5p	CiCo_mm9_circ_000796	951
1	mmu-miR-133b-5p	CiCo_mm9_circ_000797	1092
1	mmu-miR-133b-5p	CiCo_mm9_circ_001137	540
1	mmu-miR-133b-5p	CiCo_mm9_circ_001268	1211
1	mmu-miR-133b-5p	CiCo_mm9_circ_001292	320
1	mmu-miR-133b-5p	CiCo_mm9_circ_001338	347
1	mmu-miR-133b-5p	CiCo_mm9_circ_001339	514
1	mmu-miR-133b-5p	CiCo_mm9_circ_001340	428
1	mmu-miR-133b-5p	CiCo_mm9_circ_001809	491
1	mmu-miR-133b-5p	CiCo_mm9_circ_002002	557
1	mmu-miR-133b-5p	CiCo_mm9_circ_002082	1543
1	mmu-miR-133b-5p	CiCo_mm9_circ_002100	609
1	mmu-miR-133b-5p	CiCo_mm9_circ_002312	834
1	mmu-miR-133b-5p	CiCo_mm9_circ_002313	553
1	mmu-miR-133b-5p	CiCo_mm9_circ_002314	715
1	mmu-miR-133b-5p	CiCo_mm9_circ_003049	622
1	mmu-miR-133b-5p	CiCo_mm9_circ_003050	445
1	mmu-miR-133b-5p	CiCo_mm9_circ_003218	652
1	mmu-miR-133b-5p	CiCo_mm9_circ_003402	3283
1	mmu-miR-133b-5p	CiCo_mm9_circ_003413	509
1	mmu-miR-133b-5p	CiCo_mm9_circ_003422	431
1	mmu-miR-133b-5p	CiCo_mm9_circ_003576	4852
1	mmu-miR-133b-5p	CiCo_mm9_circ_003676	2960
1	mmu-miR-133b-5p	CiCo_mm9_circ_003753	1278
1	mmu-miR-133b-5p	CiCo_mm9_circ_003754	649
1	mmu-miR-133b-5p	CiCo_mm9_circ_003755	685
1	mmu-miR-133b-5p	CiCo_mm9_circ_003928	789
1	mmu-miR-133b-5p	CiCo_mm9_circ_003950	1109
1	mmu-miR-133b-5p	CiCo_mm9_circ_004143	824
1	mmu-miR-133b-5p	CiCo_mm9_circ_004162	819
1	mmu-miR-133b-5p	CiCo_mm9_circ_004187	331
1	mmu-miR-133b-5p	CiCo_mm9_circ_004303	386
1	mmu-miR-133b-5p	CiCo_mm9_circ_004341	902
1	mmu-miR-133b-5p	CiCo_mm9_circ_004440	236
1	mmu-miR-133b-5p	CiCo_mm9_circ_004465	329
1	mmu-miR-133b-5p	CiCo_mm9_circ_004651	1179
1	mmu-miR-133b-5p	CiCo_mm9_circ_004652	410
1	mmu-miR-133b-5p	CiCo_mm9_circ_004653	746
1	mmu-miR-133b-5p	CiCo_mm9_circ_005183	897
1	mmu-miR-133b-5p	CiCo_mm9_circ_005220	664
1	mmu-miR-133b-5p	CiCo_mm9_circ_005221	729
1	mmu-miR-133b-5p	CiCo_mm9_circ_005364	210
1	mmu-miR-133b-5p	CiCo_mm9_circ_005365	363
1	mmu-miR-133b-5p	CiCo_mm9_circ_005366	450
1	mmu-miR-133b-5p	CiCo_mm9_circ_005507	1541
1	mmu-miR-133b-5p	CiCo_mm9_circ_005508	1635
1	mmu-miR-133b-5p	CiCo_mm9_circ_005791	983
1	mmu-miR-133b-5p	CiCo_mm9_circ_005995	1281
1	mmu-miR-133b-5p	CiCo_mm9_circ_006277	1687
1	mmu-miR-133b-5p	CiCo_mm9_circ_006519	879
1	mmu-miR-133b-5p	CiCo_mm9_circ_006907	602
1	mmu-miR-133b-5p	CiCo_mm9_circ_006949	521
1	mmu-miR-133c	CiCo_mm9_circ_000024	1339
1	mmu-miR-133c	CiCo_mm9_circ_000130	1431
1	mmu-miR-133c	CiCo_mm9_circ_000608	499
1	mmu-miR-133c	CiCo_mm9_circ_000614	802
1	mmu-miR-133c	CiCo_mm9_circ_000615	964
1	mmu-miR-133c	CiCo_mm9_circ_000646	629
1	mmu-miR-133c	CiCo_mm9_circ_000647	1998
1	mmu-miR-133c	CiCo_mm9_circ_000649	515
1	mmu-miR-133c	CiCo_mm9_circ_000734	577
1	mmu-miR-133c	CiCo_mm9_circ_000735	658
1	mmu-miR-133c	CiCo_mm9_circ_000742	683
1	mmu-miR-133c	CiCo_mm9_circ_000796	951
1	mmu-miR-133c	CiCo_mm9_circ_000797	1092
1	mmu-miR-133c	CiCo_mm9_circ_000876	330
1	mmu-miR-133c	CiCo_mm9_circ_000891	308
1	mmu-miR-133c	CiCo_mm9_circ_000930	417
1	mmu-miR-133c	CiCo_mm9_circ_000969	456
1	mmu-miR-133c	CiCo_mm9_circ_001066	286
1	mmu-miR-133c	CiCo_mm9_circ_001099	3581
1	mmu-miR-133c	CiCo_mm9_circ_001330	832
1	mmu-miR-133c	CiCo_mm9_circ_001378	257
1	mmu-miR-133c	CiCo_mm9_circ_001471	863
1	mmu-miR-133c	CiCo_mm9_circ_001726	183
1	mmu-miR-133c	CiCo_mm9_circ_001843	797
1	mmu-miR-133c	CiCo_mm9_circ_001910	541
1	mmu-miR-133c	CiCo_mm9_circ_002004	1170
1	mmu-miR-133c	CiCo_mm9_circ_002005	325
1	mmu-miR-133c	CiCo_mm9_circ_002012	633
1	mmu-miR-133c	CiCo_mm9_circ_002063	354
1	mmu-miR-133c	CiCo_mm9_circ_002082	1543
1	mmu-miR-133c	CiCo_mm9_circ_002083	598
1	mmu-miR-133c	CiCo_mm9_circ_002244	247
1	mmu-miR-133c	CiCo_mm9_circ_002363	469
1	mmu-miR-133c	CiCo_mm9_circ_002367	475
1	mmu-miR-133c	CiCo_mm9_circ_002368	558
1	mmu-miR-133c	CiCo_mm9_circ_002401	237
1	mmu-miR-133c	CiCo_mm9_circ_002496	518
1	mmu-miR-133c	CiCo_mm9_circ_002498	427
1	mmu-miR-133c	CiCo_mm9_circ_002551	915
1	mmu-miR-133c	CiCo_mm9_circ_002846	980
1	mmu-miR-133c	CiCo_mm9_circ_002847	722
1	mmu-miR-133c	CiCo_mm9_circ_002848	356
1	mmu-miR-133c	CiCo_mm9_circ_002870	279
1	mmu-miR-133c	CiCo_mm9_circ_002871	426
1	mmu-miR-133c	CiCo_mm9_circ_002909	1037
1	mmu-miR-133c	CiCo_mm9_circ_002928	294
1	mmu-miR-133c	CiCo_mm9_circ_003094	862
1	mmu-miR-133c	CiCo_mm9_circ_003522	855
1	mmu-miR-133c	CiCo_mm9_circ_003722	523
1	mmu-miR-133c	CiCo_mm9_circ_003723	1171
1	mmu-miR-133c	CiCo_mm9_circ_003724	1262
1	mmu-miR-133c	CiCo_mm9_circ_003804	621
1	mmu-miR-133c	CiCo_mm9_circ_003805	1271
1	mmu-miR-133c	CiCo_mm9_circ_003854	882
1	mmu-miR-133c	CiCo_mm9_circ_003855	1553
1	mmu-miR-133c	CiCo_mm9_circ_004113	3153
1	mmu-miR-133c	CiCo_mm9_circ_004127	1914
1	mmu-miR-133c	CiCo_mm9_circ_004145	1452
1	mmu-miR-133c	CiCo_mm9_circ_004188	937
1	mmu-miR-133c	CiCo_mm9_circ_004207	329
1	mmu-miR-133c	CiCo_mm9_circ_004208	270
1	mmu-miR-133c	CiCo_mm9_circ_004338	351
1	mmu-miR-133c	CiCo_mm9_circ_004352	898
1	mmu-miR-133c	CiCo_mm9_circ_004353	2337
1	mmu-miR-133c	CiCo_mm9_circ_004355	288
1	mmu-miR-133c	CiCo_mm9_circ_004356	455
1	mmu-miR-133c	CiCo_mm9_circ_004357	726
1	mmu-miR-133c	CiCo_mm9_circ_004358	1894
1	mmu-miR-133c	CiCo_mm9_circ_004416	750
1	mmu-miR-133c	CiCo_mm9_circ_004594	816
1	mmu-miR-133c	CiCo_mm9_circ_004595	266
1	mmu-miR-133c	CiCo_mm9_circ_004741	1268
1	mmu-miR-133c	CiCo_mm9_circ_004974	164
1	mmu-miR-133c	CiCo_mm9_circ_005007	724
1	mmu-miR-133c	CiCo_mm9_circ_005074	265
1	mmu-miR-133c	CiCo_mm9_circ_005101	1703
1	mmu-miR-133c	CiCo_mm9_circ_005102	1913
1	mmu-miR-133c	CiCo_mm9_circ_005120	501
1	mmu-miR-133c	CiCo_mm9_circ_005174	583
1	mmu-miR-133c	CiCo_mm9_circ_005216	391
1	mmu-miR-133c	CiCo_mm9_circ_005273	209
1	mmu-miR-133c	CiCo_mm9_circ_005384	2334
1	mmu-miR-133c	CiCo_mm9_circ_005654	389
1	mmu-miR-133c	CiCo_mm9_circ_005850	419
1	mmu-miR-133c	CiCo_mm9_circ_005994	932
1	mmu-miR-133c	CiCo_mm9_circ_006031	460
1	mmu-miR-133c	CiCo_mm9_circ_006338	774
1	mmu-miR-133c	CiCo_mm9_circ_006550	667
1	mmu-miR-133c	CiCo_mm9_circ_006587	719
1	mmu-miR-133c	CiCo_mm9_circ_006725	717
1	mmu-miR-133c	CiCo_mm9_circ_006727	1815
1	mmu-miR-133c	CiCo_mm9_circ_006730	1128
1	mmu-miR-133c	CiCo_mm9_circ_006754	254
1	mmu-miR-133c	CiCo_mm9_circ_006940	340
1	mmu-miR-134-3p	CiCo_mm9_circ_000329	389
1	mmu-miR-134-3p	CiCo_mm9_circ_000330	259
1	mmu-miR-134-3p	CiCo_mm9_circ_000365	768
1	mmu-miR-134-3p	CiCo_mm9_circ_000622	411
1	mmu-miR-134-3p	CiCo_mm9_circ_000705	603
1	mmu-miR-134-3p	CiCo_mm9_circ_001492	2236
1	mmu-miR-134-3p	CiCo_mm9_circ_001562	750
1	mmu-miR-134-3p	CiCo_mm9_circ_001669	870
1	mmu-miR-134-3p	CiCo_mm9_circ_001670	529
1	mmu-miR-134-3p	CiCo_mm9_circ_001671	400
1	mmu-miR-134-3p	CiCo_mm9_circ_001672	292
1	mmu-miR-134-3p	CiCo_mm9_circ_001974	1169
1	mmu-miR-134-3p	CiCo_mm9_circ_002174	1041
1	mmu-miR-134-3p	CiCo_mm9_circ_002179	5866
1	mmu-miR-134-3p	CiCo_mm9_circ_002180	5772
1	mmu-miR-134-3p	CiCo_mm9_circ_002301	429
1	mmu-miR-134-3p	CiCo_mm9_circ_002302	1341
1	mmu-miR-134-3p	CiCo_mm9_circ_002520	971
1	mmu-miR-134-3p	CiCo_mm9_circ_002752	514
1	mmu-miR-134-3p	CiCo_mm9_circ_002753	270
1	mmu-miR-134-3p	CiCo_mm9_circ_002762	335
1	mmu-miR-134-3p	CiCo_mm9_circ_003094	862
1	mmu-miR-134-3p	CiCo_mm9_circ_003152	1154
1	mmu-miR-134-3p	CiCo_mm9_circ_003227	1790
1	mmu-miR-134-3p	CiCo_mm9_circ_003228	1966
1	mmu-miR-134-3p	CiCo_mm9_circ_003538	1350
1	mmu-miR-134-3p	CiCo_mm9_circ_003626	261
1	mmu-miR-134-3p	CiCo_mm9_circ_003716	284
1	mmu-miR-134-3p	CiCo_mm9_circ_003746	567
1	mmu-miR-134-3p	CiCo_mm9_circ_003832	768
1	mmu-miR-134-3p	CiCo_mm9_circ_003833	881
1	mmu-miR-134-3p	CiCo_mm9_circ_004074	3055
1	mmu-miR-134-3p	CiCo_mm9_circ_004369	1071
1	mmu-miR-134-3p	CiCo_mm9_circ_004447	741
1	mmu-miR-134-3p	CiCo_mm9_circ_004696	1825
1	mmu-miR-134-3p	CiCo_mm9_circ_004697	2247
1	mmu-miR-134-3p	CiCo_mm9_circ_004698	2764
1	mmu-miR-134-3p	CiCo_mm9_circ_004965	1048
1	mmu-miR-134-3p	CiCo_mm9_circ_004966	621
1	mmu-miR-134-3p	CiCo_mm9_circ_005070	520
1	mmu-miR-134-3p	CiCo_mm9_circ_005071	1186
1	mmu-miR-134-3p	CiCo_mm9_circ_005383	1521
1	mmu-miR-134-3p	CiCo_mm9_circ_005576	1539
1	mmu-miR-134-3p	CiCo_mm9_circ_005594	359
1	mmu-miR-134-3p	CiCo_mm9_circ_005595	581
1	mmu-miR-134-3p	CiCo_mm9_circ_005675	512
1	mmu-miR-134-3p	CiCo_mm9_circ_005799	719
1	mmu-miR-134-3p	CiCo_mm9_circ_005848	714
1	mmu-miR-134-3p	CiCo_mm9_circ_005862	280
1	mmu-miR-134-3p	CiCo_mm9_circ_005887	380
1	mmu-miR-134-3p	CiCo_mm9_circ_005985	1835
1	mmu-miR-134-3p	CiCo_mm9_circ_006073	779
1	mmu-miR-134-3p	CiCo_mm9_circ_006174	694
1	mmu-miR-134-3p	CiCo_mm9_circ_006175	1396
1	mmu-miR-134-3p	CiCo_mm9_circ_006509	1108
1	mmu-miR-134-3p	CiCo_mm9_circ_006513	666
1	mmu-miR-134-3p	CiCo_mm9_circ_006704	496
1	mmu-miR-134-3p	CiCo_mm9_circ_006705	930
1	mmu-miR-134-3p	CiCo_mm9_circ_006706	1647
1	mmu-miR-134-3p	CiCo_mm9_circ_006758	280
1	mmu-miR-134-5p	CiCo_mm9_circ_000006	949
1	mmu-miR-134-5p	CiCo_mm9_circ_000040	212
1	mmu-miR-134-5p	CiCo_mm9_circ_000047	1259
1	mmu-miR-134-5p	CiCo_mm9_circ_000119	252
1	mmu-miR-134-5p	CiCo_mm9_circ_000226	2907
1	mmu-miR-134-5p	CiCo_mm9_circ_000239	1900
1	mmu-miR-134-5p	CiCo_mm9_circ_000257	629
1	mmu-miR-134-5p	CiCo_mm9_circ_000289	2431
1	mmu-miR-134-5p	CiCo_mm9_circ_000359	3948
1	mmu-miR-134-5p	CiCo_mm9_circ_000510	15804
1	mmu-miR-134-5p	CiCo_mm9_circ_000552	1172
1	mmu-miR-134-5p	CiCo_mm9_circ_000600	360
1	mmu-miR-134-5p	CiCo_mm9_circ_000640	2139
1	mmu-miR-134-5p	CiCo_mm9_circ_000778	5745
1	mmu-miR-134-5p	CiCo_mm9_circ_000852	1955
1	mmu-miR-134-5p	CiCo_mm9_circ_000948	1747
1	mmu-miR-134-5p	CiCo_mm9_circ_000949	1650
1	mmu-miR-134-5p	CiCo_mm9_circ_001095	713
1	mmu-miR-134-5p	CiCo_mm9_circ_001099	3581
1	mmu-miR-134-5p	CiCo_mm9_circ_001172	943
1	mmu-miR-134-5p	CiCo_mm9_circ_001173	1096
1	mmu-miR-134-5p	CiCo_mm9_circ_001223	252
1	mmu-miR-134-5p	CiCo_mm9_circ_001349	539
1	mmu-miR-134-5p	CiCo_mm9_circ_001350	483
1	mmu-miR-134-5p	CiCo_mm9_circ_001351	386
1	mmu-miR-134-5p	CiCo_mm9_circ_001471	863
1	mmu-miR-134-5p	CiCo_mm9_circ_001477	1876
1	mmu-miR-134-5p	CiCo_mm9_circ_001500	1627
1	mmu-miR-134-5p	CiCo_mm9_circ_001667	402
1	mmu-miR-134-5p	CiCo_mm9_circ_001668	614
1	mmu-miR-134-5p	CiCo_mm9_circ_001996	650
1	mmu-miR-134-5p	CiCo_mm9_circ_001997	1161
1	mmu-miR-134-5p	CiCo_mm9_circ_001998	1292
1	mmu-miR-134-5p	CiCo_mm9_circ_002008	443
1	mmu-miR-134-5p	CiCo_mm9_circ_002056	769
1	mmu-miR-134-5p	CiCo_mm9_circ_002148	560
1	mmu-miR-134-5p	CiCo_mm9_circ_002174	1041
1	mmu-miR-134-5p	CiCo_mm9_circ_002179	5866
1	mmu-miR-134-5p	CiCo_mm9_circ_002180	5772
1	mmu-miR-134-5p	CiCo_mm9_circ_002231	406
1	mmu-miR-134-5p	CiCo_mm9_circ_002397	155
1	mmu-miR-134-5p	CiCo_mm9_circ_002408	733
1	mmu-miR-134-5p	CiCo_mm9_circ_002456	355
1	mmu-miR-134-5p	CiCo_mm9_circ_002570	1105
1	mmu-miR-134-5p	CiCo_mm9_circ_002571	1209
1	mmu-miR-134-5p	CiCo_mm9_circ_002572	700
1	mmu-miR-134-5p	CiCo_mm9_circ_002573	804
1	mmu-miR-134-5p	CiCo_mm9_circ_002752	514
1	mmu-miR-134-5p	CiCo_mm9_circ_002753	270
1	mmu-miR-134-5p	CiCo_mm9_circ_002802	452
1	mmu-miR-134-5p	CiCo_mm9_circ_002901	848
1	mmu-miR-134-5p	CiCo_mm9_circ_002990	234
1	mmu-miR-134-5p	CiCo_mm9_circ_003107	3448
1	mmu-miR-134-5p	CiCo_mm9_circ_003131	551
1	mmu-miR-134-5p	CiCo_mm9_circ_003161	1261
1	mmu-miR-134-5p	CiCo_mm9_circ_003185	288
1	mmu-miR-134-5p	CiCo_mm9_circ_003229	375
1	mmu-miR-134-5p	CiCo_mm9_circ_003318	601
1	mmu-miR-134-5p	CiCo_mm9_circ_003432	1437
1	mmu-miR-134-5p	CiCo_mm9_circ_003442	608
1	mmu-miR-134-5p	CiCo_mm9_circ_003451	924
1	mmu-miR-134-5p	CiCo_mm9_circ_003452	1148
1	mmu-miR-134-5p	CiCo_mm9_circ_003507	464
1	mmu-miR-134-5p	CiCo_mm9_circ_003574	951
1	mmu-miR-134-5p	CiCo_mm9_circ_003678	1123
1	mmu-miR-134-5p	CiCo_mm9_circ_003679	708
1	mmu-miR-134-5p	CiCo_mm9_circ_003732	667
1	mmu-miR-134-5p	CiCo_mm9_circ_003746	567
1	mmu-miR-134-5p	CiCo_mm9_circ_003798	479
1	mmu-miR-134-5p	CiCo_mm9_circ_003799	395
1	mmu-miR-134-5p	CiCo_mm9_circ_003824	626
1	mmu-miR-134-5p	CiCo_mm9_circ_003862	629
1	mmu-miR-134-5p	CiCo_mm9_circ_003863	726
1	mmu-miR-134-5p	CiCo_mm9_circ_003975	3558
1	mmu-miR-134-5p	CiCo_mm9_circ_004060	725
1	mmu-miR-134-5p	CiCo_mm9_circ_004061	558
1	mmu-miR-134-5p	CiCo_mm9_circ_004139	426
1	mmu-miR-134-5p	CiCo_mm9_circ_004140	638
1	mmu-miR-134-5p	CiCo_mm9_circ_004141	217
1	mmu-miR-134-5p	CiCo_mm9_circ_004151	838
1	mmu-miR-134-5p	CiCo_mm9_circ_004261	1281
1	mmu-miR-134-5p	CiCo_mm9_circ_004264	515
1	mmu-miR-134-5p	CiCo_mm9_circ_004265	835
1	mmu-miR-134-5p	CiCo_mm9_circ_004275	357
1	mmu-miR-134-5p	CiCo_mm9_circ_004276	506
1	mmu-miR-134-5p	CiCo_mm9_circ_004277	837
1	mmu-miR-134-5p	CiCo_mm9_circ_004402	196
1	mmu-miR-134-5p	CiCo_mm9_circ_004417	536
1	mmu-miR-134-5p	CiCo_mm9_circ_004604	720
1	mmu-miR-134-5p	CiCo_mm9_circ_004605	1301
1	mmu-miR-134-5p	CiCo_mm9_circ_004630	545
1	mmu-miR-134-5p	CiCo_mm9_circ_004794	508
1	mmu-miR-134-5p	CiCo_mm9_circ_004842	573
1	mmu-miR-134-5p	CiCo_mm9_circ_005013	912
1	mmu-miR-134-5p	CiCo_mm9_circ_005038	322
1	mmu-miR-134-5p	CiCo_mm9_circ_005039	816
1	mmu-miR-134-5p	CiCo_mm9_circ_005216	391
1	mmu-miR-134-5p	CiCo_mm9_circ_005343	892
1	mmu-miR-134-5p	CiCo_mm9_circ_005344	728
1	mmu-miR-134-5p	CiCo_mm9_circ_005356	810
1	mmu-miR-134-5p	CiCo_mm9_circ_005387	3784
1	mmu-miR-134-5p	CiCo_mm9_circ_005422	871
1	mmu-miR-134-5p	CiCo_mm9_circ_005443	3101
1	mmu-miR-134-5p	CiCo_mm9_circ_005507	1541
1	mmu-miR-134-5p	CiCo_mm9_circ_005508	1635
1	mmu-miR-134-5p	CiCo_mm9_circ_005568	817
1	mmu-miR-134-5p	CiCo_mm9_circ_005569	1079
1	mmu-miR-134-5p	CiCo_mm9_circ_005577	180
1	mmu-miR-134-5p	CiCo_mm9_circ_005588	753
1	mmu-miR-134-5p	CiCo_mm9_circ_005589	492
1	mmu-miR-134-5p	CiCo_mm9_circ_005680	369
1	mmu-miR-134-5p	CiCo_mm9_circ_005681	300
1	mmu-miR-134-5p	CiCo_mm9_circ_005729	364
1	mmu-miR-134-5p	CiCo_mm9_circ_005791	983
1	mmu-miR-134-5p	CiCo_mm9_circ_005830	220
1	mmu-miR-134-5p	CiCo_mm9_circ_005920	1065
1	mmu-miR-134-5p	CiCo_mm9_circ_005953	926
1	mmu-miR-134-5p	CiCo_mm9_circ_006007	736
1	mmu-miR-134-5p	CiCo_mm9_circ_006019	381
1	mmu-miR-134-5p	CiCo_mm9_circ_006020	542
1	mmu-miR-134-5p	CiCo_mm9_circ_006104	1153
1	mmu-miR-134-5p	CiCo_mm9_circ_006400	2432
1	mmu-miR-134-5p	CiCo_mm9_circ_006424	844
1	mmu-miR-134-5p	CiCo_mm9_circ_006438	1362
1	mmu-miR-134-5p	CiCo_mm9_circ_006451	576
1	mmu-miR-134-5p	CiCo_mm9_circ_006452	675
1	mmu-miR-134-5p	CiCo_mm9_circ_006496	1928
1	mmu-miR-134-5p	CiCo_mm9_circ_006531	437
1	mmu-miR-134-5p	CiCo_mm9_circ_006532	1167
1	mmu-miR-134-5p	CiCo_mm9_circ_006578	2206
1	mmu-miR-134-5p	CiCo_mm9_circ_006579	2821
1	mmu-miR-134-5p	CiCo_mm9_circ_006580	3389
1	mmu-miR-134-5p	CiCo_mm9_circ_006610	663
1	mmu-miR-134-5p	CiCo_mm9_circ_006711	315
1	mmu-miR-134-5p	CiCo_mm9_circ_006733	603
1	mmu-miR-134-5p	CiCo_mm9_circ_006830	1559
1	mmu-miR-134-5p	CiCo_mm9_circ_006900	1420
1	mmu-miR-134-5p	CiCo_mm9_circ_006918	1874
1	mmu-miR-135a-1-3p	CiCo_mm9_circ_000359	3948
1	mmu-miR-135a-1-3p	CiCo_mm9_circ_000952	721
1	mmu-miR-135a-1-3p	CiCo_mm9_circ_000953	607
1	mmu-miR-135a-1-3p	CiCo_mm9_circ_000954	417
1	mmu-miR-135a-1-3p	CiCo_mm9_circ_000955	550
1	mmu-miR-135a-1-3p	CiCo_mm9_circ_001236	305
1	mmu-miR-135a-1-3p	CiCo_mm9_circ_001401	1214
1	mmu-miR-135a-1-3p	CiCo_mm9_circ_002082	1543
1	mmu-miR-135a-1-3p	CiCo_mm9_circ_002083	598
1	mmu-miR-135a-1-3p	CiCo_mm9_circ_002174	1041
1	mmu-miR-135a-1-3p	CiCo_mm9_circ_002175	519
1	mmu-miR-135a-1-3p	CiCo_mm9_circ_002267	866
1	mmu-miR-135a-1-3p	CiCo_mm9_circ_002269	377
1	mmu-miR-135a-1-3p	CiCo_mm9_circ_002322	530
1	mmu-miR-135a-1-3p	CiCo_mm9_circ_002342	272
1	mmu-miR-135a-1-3p	CiCo_mm9_circ_002343	378
1	mmu-miR-135a-1-3p	CiCo_mm9_circ_002344	625
1	mmu-miR-135a-1-3p	CiCo_mm9_circ_002547	1628
1	mmu-miR-135a-1-3p	CiCo_mm9_circ_002548	3012
1	mmu-miR-135a-1-3p	CiCo_mm9_circ_002885	356
1	mmu-miR-135a-1-3p	CiCo_mm9_circ_003152	1154
1	mmu-miR-135a-1-3p	CiCo_mm9_circ_003153	715
1	mmu-miR-135a-1-3p	CiCo_mm9_circ_003215	792
1	mmu-miR-135a-1-3p	CiCo_mm9_circ_003258	682
1	mmu-miR-135a-1-3p	CiCo_mm9_circ_003521	642
1	mmu-miR-135a-1-3p	CiCo_mm9_circ_003676	2960
1	mmu-miR-135a-1-3p	CiCo_mm9_circ_003678	1123
1	mmu-miR-135a-1-3p	CiCo_mm9_circ_003902	2194
1	mmu-miR-135a-1-3p	CiCo_mm9_circ_004143	824
1	mmu-miR-135a-1-3p	CiCo_mm9_circ_004186	600
1	mmu-miR-135a-1-3p	CiCo_mm9_circ_005143	679
1	mmu-miR-135a-1-3p	CiCo_mm9_circ_005454	1052
1	mmu-miR-135a-1-3p	CiCo_mm9_circ_005455	741
1	mmu-miR-135a-1-3p	CiCo_mm9_circ_005494	420
1	mmu-miR-135a-1-3p	CiCo_mm9_circ_005617	372
1	mmu-miR-135a-1-3p	CiCo_mm9_circ_005712	586
1	mmu-miR-135a-1-3p	CiCo_mm9_circ_005713	395
1	mmu-miR-135a-1-3p	CiCo_mm9_circ_005864	228
1	mmu-miR-135a-1-3p	CiCo_mm9_circ_006352	945
1	mmu-miR-135a-1-3p	CiCo_mm9_circ_006745	428
1	mmu-miR-135a-1-3p	CiCo_mm9_circ_006928	548
1	mmu-miR-135a-2-3p	CiCo_mm9_circ_000072	964
1	mmu-miR-135a-2-3p	CiCo_mm9_circ_000480	1372
1	mmu-miR-135a-2-3p	CiCo_mm9_circ_000743	644
1	mmu-miR-135a-2-3p	CiCo_mm9_circ_000782	823
1	mmu-miR-135a-2-3p	CiCo_mm9_circ_000841	1010
1	mmu-miR-135a-2-3p	CiCo_mm9_circ_000842	378
1	mmu-miR-135a-2-3p	CiCo_mm9_circ_001099	3581
1	mmu-miR-135a-2-3p	CiCo_mm9_circ_001490	1454
1	mmu-miR-135a-2-3p	CiCo_mm9_circ_001581	3193
1	mmu-miR-135a-2-3p	CiCo_mm9_circ_001922	437
1	mmu-miR-135a-2-3p	CiCo_mm9_circ_001954	1335
1	mmu-miR-135a-2-3p	CiCo_mm9_circ_002038	313
1	mmu-miR-135a-2-3p	CiCo_mm9_circ_003090	269
1	mmu-miR-135a-2-3p	CiCo_mm9_circ_003149	242
1	mmu-miR-135a-2-3p	CiCo_mm9_circ_003243	846
1	mmu-miR-135a-2-3p	CiCo_mm9_circ_003258	682
1	mmu-miR-135a-2-3p	CiCo_mm9_circ_003334	147
1	mmu-miR-135a-2-3p	CiCo_mm9_circ_003551	438
1	mmu-miR-135a-2-3p	CiCo_mm9_circ_003992	326
1	mmu-miR-135a-2-3p	CiCo_mm9_circ_004063	252
1	mmu-miR-135a-2-3p	CiCo_mm9_circ_004143	824
1	mmu-miR-135a-2-3p	CiCo_mm9_circ_004470	255
1	mmu-miR-135a-2-3p	CiCo_mm9_circ_004471	1223
1	mmu-miR-135a-2-3p	CiCo_mm9_circ_004696	1825
1	mmu-miR-135a-2-3p	CiCo_mm9_circ_004697	2247
1	mmu-miR-135a-2-3p	CiCo_mm9_circ_004698	2764
1	mmu-miR-135a-2-3p	CiCo_mm9_circ_004755	2397
1	mmu-miR-135a-2-3p	CiCo_mm9_circ_004785	532
1	mmu-miR-135a-2-3p	CiCo_mm9_circ_005300	569
1	mmu-miR-135a-2-3p	CiCo_mm9_circ_005319	20210
1	mmu-miR-135a-2-3p	CiCo_mm9_circ_005629	607
1	mmu-miR-135a-2-3p	CiCo_mm9_circ_005720	536
1	mmu-miR-135a-2-3p	CiCo_mm9_circ_005854	183
1	mmu-miR-135a-2-3p	CiCo_mm9_circ_005879	1722
1	mmu-miR-135a-2-3p	CiCo_mm9_circ_006331	322
1	mmu-miR-135a-2-3p	CiCo_mm9_circ_006344	78704
1	mmu-miR-135a-2-3p	CiCo_mm9_circ_006467	267
1	mmu-miR-135a-2-3p	CiCo_mm9_circ_006612	1125
1	mmu-miR-135a-2-3p	CiCo_mm9_circ_006614	190
1	mmu-miR-135a-2-3p	CiCo_mm9_circ_006699	617
1	mmu-miR-135a-2-3p	CiCo_mm9_circ_006754	254
1	mmu-miR-135a-5p	CiCo_mm9_circ_000008	1258
1	mmu-miR-135a-5p	CiCo_mm9_circ_000009	1116
1	mmu-miR-135a-5p	CiCo_mm9_circ_000010	495
1	mmu-miR-135a-5p	CiCo_mm9_circ_000013	586
1	mmu-miR-135a-5p	CiCo_mm9_circ_000143	430
1	mmu-miR-135a-5p	CiCo_mm9_circ_000355	953
1	mmu-miR-135a-5p	CiCo_mm9_circ_000467	602
1	mmu-miR-135a-5p	CiCo_mm9_circ_000602	587
1	mmu-miR-135a-5p	CiCo_mm9_circ_000640	2139
1	mmu-miR-135a-5p	CiCo_mm9_circ_000894	2418
1	mmu-miR-135a-5p	CiCo_mm9_circ_001144	653
1	mmu-miR-135a-5p	CiCo_mm9_circ_001563	2348
1	mmu-miR-135a-5p	CiCo_mm9_circ_001614	1017
1	mmu-miR-135a-5p	CiCo_mm9_circ_001850	688
1	mmu-miR-135a-5p	CiCo_mm9_circ_002094	262
1	mmu-miR-135a-5p	CiCo_mm9_circ_002440	597
1	mmu-miR-135a-5p	CiCo_mm9_circ_002441	822
1	mmu-miR-135a-5p	CiCo_mm9_circ_002442	368
1	mmu-miR-135a-5p	CiCo_mm9_circ_003131	551
1	mmu-miR-135a-5p	CiCo_mm9_circ_003514	444
1	mmu-miR-135a-5p	CiCo_mm9_circ_003619	618
1	mmu-miR-135a-5p	CiCo_mm9_circ_003697	1106
1	mmu-miR-135a-5p	CiCo_mm9_circ_004025	1685
1	mmu-miR-135a-5p	CiCo_mm9_circ_004254	725
1	mmu-miR-135a-5p	CiCo_mm9_circ_004306	861
1	mmu-miR-135a-5p	CiCo_mm9_circ_004312	239
1	mmu-miR-135a-5p	CiCo_mm9_circ_004822	169
1	mmu-miR-135a-5p	CiCo_mm9_circ_005101	1703
1	mmu-miR-135a-5p	CiCo_mm9_circ_005102	1913
1	mmu-miR-135a-5p	CiCo_mm9_circ_005377	475
1	mmu-miR-135a-5p	CiCo_mm9_circ_005661	540
1	mmu-miR-135a-5p	CiCo_mm9_circ_005880	2178
1	mmu-miR-135a-5p	CiCo_mm9_circ_006329	714
1	mmu-miR-135a-5p	CiCo_mm9_circ_006330	308
1	mmu-miR-135a-5p	CiCo_mm9_circ_006431	559
1	mmu-miR-135b-3p	CiCo_mm9_circ_000137	481
1	mmu-miR-135b-3p	CiCo_mm9_circ_000577	228
1	mmu-miR-135b-3p	CiCo_mm9_circ_000578	836
1	mmu-miR-135b-3p	CiCo_mm9_circ_000624	312
1	mmu-miR-135b-3p	CiCo_mm9_circ_000625	385
1	mmu-miR-135b-3p	CiCo_mm9_circ_000626	198
1	mmu-miR-135b-3p	CiCo_mm9_circ_000751	356
1	mmu-miR-135b-3p	CiCo_mm9_circ_001570	555
1	mmu-miR-135b-3p	CiCo_mm9_circ_001571	1024
1	mmu-miR-135b-3p	CiCo_mm9_circ_001922	437
1	mmu-miR-135b-3p	CiCo_mm9_circ_001954	1335
1	mmu-miR-135b-3p	CiCo_mm9_circ_002038	313
1	mmu-miR-135b-3p	CiCo_mm9_circ_002082	1543
1	mmu-miR-135b-3p	CiCo_mm9_circ_002274	441
1	mmu-miR-135b-3p	CiCo_mm9_circ_002275	871
1	mmu-miR-135b-3p	CiCo_mm9_circ_002566	287
1	mmu-miR-135b-3p	CiCo_mm9_circ_003090	269
1	mmu-miR-135b-3p	CiCo_mm9_circ_003127	1926
1	mmu-miR-135b-3p	CiCo_mm9_circ_003143	3278
1	mmu-miR-135b-3p	CiCo_mm9_circ_003516	1470
1	mmu-miR-135b-3p	CiCo_mm9_circ_003570	904
1	mmu-miR-135b-3p	CiCo_mm9_circ_003948	408
1	mmu-miR-135b-3p	CiCo_mm9_circ_004073	1578
1	mmu-miR-135b-3p	CiCo_mm9_circ_004143	824
1	mmu-miR-135b-3p	CiCo_mm9_circ_004188	937
1	mmu-miR-135b-3p	CiCo_mm9_circ_005894	482
1	mmu-miR-135b-3p	CiCo_mm9_circ_005994	932
1	mmu-miR-135b-3p	CiCo_mm9_circ_006352	945
1	mmu-miR-135b-3p	CiCo_mm9_circ_006438	1362
1	mmu-miR-135b-3p	CiCo_mm9_circ_006439	1032
1	mmu-miR-135b-3p	CiCo_mm9_circ_006726	354
1	mmu-miR-135b-3p	CiCo_mm9_circ_006934	994
1	mmu-miR-135b-5p	CiCo_mm9_circ_000008	1258
1	mmu-miR-135b-5p	CiCo_mm9_circ_000009	1116
1	mmu-miR-135b-5p	CiCo_mm9_circ_000010	495
1	mmu-miR-135b-5p	CiCo_mm9_circ_000013	586
1	mmu-miR-135b-5p	CiCo_mm9_circ_000129	675
1	mmu-miR-135b-5p	CiCo_mm9_circ_000143	430
1	mmu-miR-135b-5p	CiCo_mm9_circ_000237	703
1	mmu-miR-135b-5p	CiCo_mm9_circ_000315	1592
1	mmu-miR-135b-5p	CiCo_mm9_circ_000355	953
1	mmu-miR-135b-5p	CiCo_mm9_circ_000467	602
1	mmu-miR-135b-5p	CiCo_mm9_circ_000602	587
1	mmu-miR-135b-5p	CiCo_mm9_circ_000640	2139
1	mmu-miR-135b-5p	CiCo_mm9_circ_000846	412
1	mmu-miR-135b-5p	CiCo_mm9_circ_000894	2418
1	mmu-miR-135b-5p	CiCo_mm9_circ_000961	534
1	mmu-miR-135b-5p	CiCo_mm9_circ_001101	879
1	mmu-miR-135b-5p	CiCo_mm9_circ_001144	653
1	mmu-miR-135b-5p	CiCo_mm9_circ_001563	2348
1	mmu-miR-135b-5p	CiCo_mm9_circ_001614	1017
1	mmu-miR-135b-5p	CiCo_mm9_circ_001655	576
1	mmu-miR-135b-5p	CiCo_mm9_circ_001737	1598
1	mmu-miR-135b-5p	CiCo_mm9_circ_001738	317
1	mmu-miR-135b-5p	CiCo_mm9_circ_001850	688
1	mmu-miR-135b-5p	CiCo_mm9_circ_001896	310
1	mmu-miR-135b-5p	CiCo_mm9_circ_002094	262
1	mmu-miR-135b-5p	CiCo_mm9_circ_002440	597
1	mmu-miR-135b-5p	CiCo_mm9_circ_002441	822
1	mmu-miR-135b-5p	CiCo_mm9_circ_002442	368
1	mmu-miR-135b-5p	CiCo_mm9_circ_002449	1551
1	mmu-miR-135b-5p	CiCo_mm9_circ_002464	295
1	mmu-miR-135b-5p	CiCo_mm9_circ_002829	398
1	mmu-miR-135b-5p	CiCo_mm9_circ_002995	353
1	mmu-miR-135b-5p	CiCo_mm9_circ_003122	1218
1	mmu-miR-135b-5p	CiCo_mm9_circ_003131	551
1	mmu-miR-135b-5p	CiCo_mm9_circ_003514	444
1	mmu-miR-135b-5p	CiCo_mm9_circ_003697	1106
1	mmu-miR-135b-5p	CiCo_mm9_circ_003722	523
1	mmu-miR-135b-5p	CiCo_mm9_circ_003723	1171
1	mmu-miR-135b-5p	CiCo_mm9_circ_003724	1262
1	mmu-miR-135b-5p	CiCo_mm9_circ_003828	573
1	mmu-miR-135b-5p	CiCo_mm9_circ_003872	611
1	mmu-miR-135b-5p	CiCo_mm9_circ_004025	1685
1	mmu-miR-135b-5p	CiCo_mm9_circ_004052	586
1	mmu-miR-135b-5p	CiCo_mm9_circ_004073	1578
1	mmu-miR-135b-5p	CiCo_mm9_circ_004092	938
1	mmu-miR-135b-5p	CiCo_mm9_circ_004093	1589
1	mmu-miR-135b-5p	CiCo_mm9_circ_004306	861
1	mmu-miR-135b-5p	CiCo_mm9_circ_004312	239
1	mmu-miR-135b-5p	CiCo_mm9_circ_004650	1035
1	mmu-miR-135b-5p	CiCo_mm9_circ_004691	1456
1	mmu-miR-135b-5p	CiCo_mm9_circ_004692	564
1	mmu-miR-135b-5p	CiCo_mm9_circ_004822	169
1	mmu-miR-135b-5p	CiCo_mm9_circ_005101	1703
1	mmu-miR-135b-5p	CiCo_mm9_circ_005102	1913
1	mmu-miR-135b-5p	CiCo_mm9_circ_005377	475
1	mmu-miR-135b-5p	CiCo_mm9_circ_005661	540
1	mmu-miR-135b-5p	CiCo_mm9_circ_005723	223
1	mmu-miR-135b-5p	CiCo_mm9_circ_005734	522
1	mmu-miR-135b-5p	CiCo_mm9_circ_005880	2178
1	mmu-miR-135b-5p	CiCo_mm9_circ_005920	1065
1	mmu-miR-135b-5p	CiCo_mm9_circ_006236	649
1	mmu-miR-135b-5p	CiCo_mm9_circ_006237	454
1	mmu-miR-135b-5p	CiCo_mm9_circ_006254	209
1	mmu-miR-135b-5p	CiCo_mm9_circ_006298	612
1	mmu-miR-135b-5p	CiCo_mm9_circ_006329	714
1	mmu-miR-135b-5p	CiCo_mm9_circ_006330	308
1	mmu-miR-135b-5p	CiCo_mm9_circ_006344	78704
1	mmu-miR-135b-5p	CiCo_mm9_circ_006517	265
1	mmu-miR-135b-5p	CiCo_mm9_circ_006639	197
1	mmu-miR-135b-5p	CiCo_mm9_circ_006696	265
1	mmu-miR-135b-5p	CiCo_mm9_circ_006862	552
1	mmu-miR-135b-5p	CiCo_mm9_circ_006863	1067
1	mmu-miR-136-3p	CiCo_mm9_circ_000708	1590
1	mmu-miR-136-3p	CiCo_mm9_circ_000846	412
1	mmu-miR-136-3p	CiCo_mm9_circ_001695	3217
1	mmu-miR-136-3p	CiCo_mm9_circ_003992	326
1	mmu-miR-136-3p	CiCo_mm9_circ_004110	310
1	mmu-miR-136-3p	CiCo_mm9_circ_004339	849
1	mmu-miR-136-3p	CiCo_mm9_circ_004340	757
1	mmu-miR-136-3p	CiCo_mm9_circ_004996	373
1	mmu-miR-136-3p	CiCo_mm9_circ_005176	691
1	mmu-miR-136-3p	CiCo_mm9_circ_005177	1516
1	mmu-miR-136-3p	CiCo_mm9_circ_005501	564
1	mmu-miR-136-3p	CiCo_mm9_circ_005545	647
1	mmu-miR-136-3p	CiCo_mm9_circ_005546	647
1	mmu-miR-136-3p	CiCo_mm9_circ_005547	647
1	mmu-miR-136-3p	CiCo_mm9_circ_005818	612
1	mmu-miR-136-3p	CiCo_mm9_circ_005955	496
1	mmu-miR-136-3p	CiCo_mm9_circ_006381	473
1	mmu-miR-136-5p	CiCo_mm9_circ_000003	1016
1	mmu-miR-136-5p	CiCo_mm9_circ_000384	397
1	mmu-miR-136-5p	CiCo_mm9_circ_000385	285
1	mmu-miR-136-5p	CiCo_mm9_circ_001000	333
1	mmu-miR-136-5p	CiCo_mm9_circ_001130	1245
1	mmu-miR-136-5p	CiCo_mm9_circ_001468	1845
1	mmu-miR-136-5p	CiCo_mm9_circ_001657	1120
1	mmu-miR-136-5p	CiCo_mm9_circ_001695	3217
1	mmu-miR-136-5p	CiCo_mm9_circ_001821	441
1	mmu-miR-136-5p	CiCo_mm9_circ_001902	2729
1	mmu-miR-136-5p	CiCo_mm9_circ_001954	1335
1	mmu-miR-136-5p	CiCo_mm9_circ_002403	1291
1	mmu-miR-136-5p	CiCo_mm9_circ_002942	741
1	mmu-miR-136-5p	CiCo_mm9_circ_002943	945
1	mmu-miR-136-5p	CiCo_mm9_circ_002944	1420
1	mmu-miR-136-5p	CiCo_mm9_circ_002973	569
1	mmu-miR-136-5p	CiCo_mm9_circ_003038	736
1	mmu-miR-136-5p	CiCo_mm9_circ_003053	1304
1	mmu-miR-136-5p	CiCo_mm9_circ_003054	267
1	mmu-miR-136-5p	CiCo_mm9_circ_003186	1415
1	mmu-miR-136-5p	CiCo_mm9_circ_003187	1045
1	mmu-miR-136-5p	CiCo_mm9_circ_003358	371
1	mmu-miR-136-5p	CiCo_mm9_circ_003402	3283
1	mmu-miR-136-5p	CiCo_mm9_circ_003404	1500
1	mmu-miR-136-5p	CiCo_mm9_circ_003815	1563
1	mmu-miR-136-5p	CiCo_mm9_circ_003816	1431
1	mmu-miR-136-5p	CiCo_mm9_circ_003817	1276
1	mmu-miR-136-5p	CiCo_mm9_circ_003854	882
1	mmu-miR-136-5p	CiCo_mm9_circ_004131	1116
1	mmu-miR-136-5p	CiCo_mm9_circ_004247	2024
1	mmu-miR-136-5p	CiCo_mm9_circ_004280	662
1	mmu-miR-136-5p	CiCo_mm9_circ_004282	197
1	mmu-miR-136-5p	CiCo_mm9_circ_004976	2067
1	mmu-miR-136-5p	CiCo_mm9_circ_004978	430
1	mmu-miR-136-5p	CiCo_mm9_circ_004979	1068
1	mmu-miR-136-5p	CiCo_mm9_circ_005046	378
1	mmu-miR-136-5p	CiCo_mm9_circ_005250	480
1	mmu-miR-136-5p	CiCo_mm9_circ_005497	552
1	mmu-miR-136-5p	CiCo_mm9_circ_005830	220
1	mmu-miR-136-5p	CiCo_mm9_circ_005832	220
1	mmu-miR-136-5p	CiCo_mm9_circ_005879	1722
1	mmu-miR-136-5p	CiCo_mm9_circ_005947	577
1	mmu-miR-136-5p	CiCo_mm9_circ_005961	412
1	mmu-miR-136-5p	CiCo_mm9_circ_005987	192
1	mmu-miR-136-5p	CiCo_mm9_circ_006277	1687
1	mmu-miR-136-5p	CiCo_mm9_circ_006344	78704
1	mmu-miR-136-5p	CiCo_mm9_circ_006536	743
1	mmu-miR-136-5p	CiCo_mm9_circ_006537	704
1	mmu-miR-136-5p	CiCo_mm9_circ_006539	324
1	mmu-miR-136-5p	CiCo_mm9_circ_006614	190
1	mmu-miR-137-3p	CiCo_mm9_circ_003939	674
1	mmu-miR-137-5p	CiCo_mm9_circ_000097	1548
1	mmu-miR-137-5p	CiCo_mm9_circ_000350	611
1	mmu-miR-137-5p	CiCo_mm9_circ_000976	1007
1	mmu-miR-137-5p	CiCo_mm9_circ_001195	252
1	mmu-miR-137-5p	CiCo_mm9_circ_002340	278
1	mmu-miR-137-5p	CiCo_mm9_circ_002757	375
1	mmu-miR-137-5p	CiCo_mm9_circ_003073	1656
1	mmu-miR-137-5p	CiCo_mm9_circ_003113	2076
1	mmu-miR-137-5p	CiCo_mm9_circ_003578	1584
1	mmu-miR-137-5p	CiCo_mm9_circ_003579	1208
1	mmu-miR-137-5p	CiCo_mm9_circ_003927	1164
1	mmu-miR-137-5p	CiCo_mm9_circ_004165	3002
1	mmu-miR-137-5p	CiCo_mm9_circ_004468	1157
1	mmu-miR-137-5p	CiCo_mm9_circ_004696	1825
1	mmu-miR-137-5p	CiCo_mm9_circ_004697	2247
1	mmu-miR-137-5p	CiCo_mm9_circ_004698	2764
1	mmu-miR-137-5p	CiCo_mm9_circ_004945	1178
1	mmu-miR-137-5p	CiCo_mm9_circ_005072	478
1	mmu-miR-137-5p	CiCo_mm9_circ_005440	2574
1	mmu-miR-137-5p	CiCo_mm9_circ_005441	2048
1	mmu-miR-137-5p	CiCo_mm9_circ_005634	831
1	mmu-miR-137-5p	CiCo_mm9_circ_005641	295
1	mmu-miR-137-5p	CiCo_mm9_circ_006715	1328
1	mmu-miR-137-5p	CiCo_mm9_circ_006849	560
1	mmu-miR-137-5p	CiCo_mm9_circ_006850	328
1	mmu-miR-137-5p	CiCo_mm9_circ_006866	506
1	mmu-miR-138-1-3p	CiCo_mm9_circ_000207	389
1	mmu-miR-138-1-3p	CiCo_mm9_circ_000687	399
1	mmu-miR-138-1-3p	CiCo_mm9_circ_000935	971
1	mmu-miR-138-1-3p	CiCo_mm9_circ_001647	13112
1	mmu-miR-138-1-3p	CiCo_mm9_circ_002278	363
1	mmu-miR-138-1-3p	CiCo_mm9_circ_003173	1114
1	mmu-miR-138-1-3p	CiCo_mm9_circ_003174	1322
1	mmu-miR-138-1-3p	CiCo_mm9_circ_003205	317
1	mmu-miR-138-1-3p	CiCo_mm9_circ_003306	419
1	mmu-miR-138-1-3p	CiCo_mm9_circ_003899	231
1	mmu-miR-138-1-3p	CiCo_mm9_circ_003986	461
1	mmu-miR-138-1-3p	CiCo_mm9_circ_004235	908
1	mmu-miR-138-1-3p	CiCo_mm9_circ_004236	1670
1	mmu-miR-138-1-3p	CiCo_mm9_circ_004668	343
1	mmu-miR-138-1-3p	CiCo_mm9_circ_005032	1198
1	mmu-miR-138-1-3p	CiCo_mm9_circ_005490	393
1	mmu-miR-138-1-3p	CiCo_mm9_circ_006202	495
1	mmu-miR-138-2-3p	CiCo_mm9_circ_000921	446
1	mmu-miR-138-2-3p	CiCo_mm9_circ_003989	498
1	mmu-miR-138-2-3p	CiCo_mm9_circ_003990	388
1	mmu-miR-138-2-3p	CiCo_mm9_circ_004139	426
1	mmu-miR-138-2-3p	CiCo_mm9_circ_004140	638
1	mmu-miR-138-2-3p	CiCo_mm9_circ_004543	1658
1	mmu-miR-138-2-3p	CiCo_mm9_circ_004544	2921
1	mmu-miR-138-2-3p	CiCo_mm9_circ_005963	448
1	mmu-miR-138-2-3p	CiCo_mm9_circ_006948	1240
1	mmu-miR-138-5p	CiCo_mm9_circ_000008	1258
1	mmu-miR-138-5p	CiCo_mm9_circ_000024	1339
1	mmu-miR-138-5p	CiCo_mm9_circ_000045	786
1	mmu-miR-138-5p	CiCo_mm9_circ_000052	1318
1	mmu-miR-138-5p	CiCo_mm9_circ_000100	649
1	mmu-miR-138-5p	CiCo_mm9_circ_000120	745
1	mmu-miR-138-5p	CiCo_mm9_circ_000183	874
1	mmu-miR-138-5p	CiCo_mm9_circ_000184	1418
1	mmu-miR-138-5p	CiCo_mm9_circ_000208	329
1	mmu-miR-138-5p	CiCo_mm9_circ_000222	879
1	mmu-miR-138-5p	CiCo_mm9_circ_000239	1900
1	mmu-miR-138-5p	CiCo_mm9_circ_000254	1445
1	mmu-miR-138-5p	CiCo_mm9_circ_000255	1580
1	mmu-miR-138-5p	CiCo_mm9_circ_000258	1160
1	mmu-miR-138-5p	CiCo_mm9_circ_000307	352
1	mmu-miR-138-5p	CiCo_mm9_circ_000325	1143
1	mmu-miR-138-5p	CiCo_mm9_circ_000342	849
1	mmu-miR-138-5p	CiCo_mm9_circ_000345	731
1	mmu-miR-138-5p	CiCo_mm9_circ_000352	628
1	mmu-miR-138-5p	CiCo_mm9_circ_000357	363
1	mmu-miR-138-5p	CiCo_mm9_circ_000374	349
1	mmu-miR-138-5p	CiCo_mm9_circ_000411	645
1	mmu-miR-138-5p	CiCo_mm9_circ_000427	377
1	mmu-miR-138-5p	CiCo_mm9_circ_000428	651
1	mmu-miR-138-5p	CiCo_mm9_circ_000474	1285
1	mmu-miR-138-5p	CiCo_mm9_circ_000475	1599
1	mmu-miR-138-5p	CiCo_mm9_circ_000495	412
1	mmu-miR-138-5p	CiCo_mm9_circ_000560	1436
1	mmu-miR-138-5p	CiCo_mm9_circ_000645	344
1	mmu-miR-138-5p	CiCo_mm9_circ_000677	1603
1	mmu-miR-138-5p	CiCo_mm9_circ_000681	695
1	mmu-miR-138-5p	CiCo_mm9_circ_000741	369
1	mmu-miR-138-5p	CiCo_mm9_circ_000748	416
1	mmu-miR-138-5p	CiCo_mm9_circ_000754	1048
1	mmu-miR-138-5p	CiCo_mm9_circ_000797	1092
1	mmu-miR-138-5p	CiCo_mm9_circ_000819	445
1	mmu-miR-138-5p	CiCo_mm9_circ_000824	367
1	mmu-miR-138-5p	CiCo_mm9_circ_000830	418
1	mmu-miR-138-5p	CiCo_mm9_circ_000841	1010
1	mmu-miR-138-5p	CiCo_mm9_circ_000842	378
1	mmu-miR-138-5p	CiCo_mm9_circ_000908	237
1	mmu-miR-138-5p	CiCo_mm9_circ_000948	1747
1	mmu-miR-138-5p	CiCo_mm9_circ_000949	1650
1	mmu-miR-138-5p	CiCo_mm9_circ_001175	738
1	mmu-miR-138-5p	CiCo_mm9_circ_001210	1162
1	mmu-miR-138-5p	CiCo_mm9_circ_001229	848
1	mmu-miR-138-5p	CiCo_mm9_circ_001230	451
1	mmu-miR-138-5p	CiCo_mm9_circ_001231	363
1	mmu-miR-138-5p	CiCo_mm9_circ_001232	702
1	mmu-miR-138-5p	CiCo_mm9_circ_001309	511
1	mmu-miR-138-5p	CiCo_mm9_circ_001393	245
1	mmu-miR-138-5p	CiCo_mm9_circ_001457	614
1	mmu-miR-138-5p	CiCo_mm9_circ_001477	1876
1	mmu-miR-138-5p	CiCo_mm9_circ_001547	428
1	mmu-miR-138-5p	CiCo_mm9_circ_001548	236
1	mmu-miR-138-5p	CiCo_mm9_circ_001549	1242
1	mmu-miR-138-5p	CiCo_mm9_circ_001581	3193
1	mmu-miR-138-5p	CiCo_mm9_circ_001608	361
1	mmu-miR-138-5p	CiCo_mm9_circ_001613	405
1	mmu-miR-138-5p	CiCo_mm9_circ_001614	1017
1	mmu-miR-138-5p	CiCo_mm9_circ_001647	13112
1	mmu-miR-138-5p	CiCo_mm9_circ_001659	938
1	mmu-miR-138-5p	CiCo_mm9_circ_001737	1598
1	mmu-miR-138-5p	CiCo_mm9_circ_001738	317
1	mmu-miR-138-5p	CiCo_mm9_circ_001743	346
1	mmu-miR-138-5p	CiCo_mm9_circ_001752	1438
1	mmu-miR-138-5p	CiCo_mm9_circ_001753	1346
1	mmu-miR-138-5p	CiCo_mm9_circ_001754	516
1	mmu-miR-138-5p	CiCo_mm9_circ_001771	1290
1	mmu-miR-138-5p	CiCo_mm9_circ_001772	525
1	mmu-miR-138-5p	CiCo_mm9_circ_001773	738
1	mmu-miR-138-5p	CiCo_mm9_circ_001774	333
1	mmu-miR-138-5p	CiCo_mm9_circ_001785	473
1	mmu-miR-138-5p	CiCo_mm9_circ_001906	857
1	mmu-miR-138-5p	CiCo_mm9_circ_001919	648
1	mmu-miR-138-5p	CiCo_mm9_circ_001920	503
1	mmu-miR-138-5p	CiCo_mm9_circ_002004	1170
1	mmu-miR-138-5p	CiCo_mm9_circ_002008	443
1	mmu-miR-138-5p	CiCo_mm9_circ_002016	647
1	mmu-miR-138-5p	CiCo_mm9_circ_002025	1814
1	mmu-miR-138-5p	CiCo_mm9_circ_002029	878
1	mmu-miR-138-5p	CiCo_mm9_circ_002030	729
1	mmu-miR-138-5p	CiCo_mm9_circ_002031	924
1	mmu-miR-138-5p	CiCo_mm9_circ_002032	1007
1	mmu-miR-138-5p	CiCo_mm9_circ_002069	516
1	mmu-miR-138-5p	CiCo_mm9_circ_002070	415
1	mmu-miR-138-5p	CiCo_mm9_circ_002071	320
1	mmu-miR-138-5p	CiCo_mm9_circ_002072	393
1	mmu-miR-138-5p	CiCo_mm9_circ_002082	1543
1	mmu-miR-138-5p	CiCo_mm9_circ_002095	600
1	mmu-miR-138-5p	CiCo_mm9_circ_002096	683
1	mmu-miR-138-5p	CiCo_mm9_circ_002100	609
1	mmu-miR-138-5p	CiCo_mm9_circ_002101	465
1	mmu-miR-138-5p	CiCo_mm9_circ_002102	248
1	mmu-miR-138-5p	CiCo_mm9_circ_002103	275
1	mmu-miR-138-5p	CiCo_mm9_circ_002133	1153
1	mmu-miR-138-5p	CiCo_mm9_circ_002228	281
1	mmu-miR-138-5p	CiCo_mm9_circ_002230	283
1	mmu-miR-138-5p	CiCo_mm9_circ_002274	441
1	mmu-miR-138-5p	CiCo_mm9_circ_002326	940
1	mmu-miR-138-5p	CiCo_mm9_circ_002334	906
1	mmu-miR-138-5p	CiCo_mm9_circ_002335	403
1	mmu-miR-138-5p	CiCo_mm9_circ_002428	2075
1	mmu-miR-138-5p	CiCo_mm9_circ_002429	2356
1	mmu-miR-138-5p	CiCo_mm9_circ_002430	1749
1	mmu-miR-138-5p	CiCo_mm9_circ_002461	378
1	mmu-miR-138-5p	CiCo_mm9_circ_002484	432
1	mmu-miR-138-5p	CiCo_mm9_circ_002515	946
1	mmu-miR-138-5p	CiCo_mm9_circ_002517	598
1	mmu-miR-138-5p	CiCo_mm9_circ_002570	1105
1	mmu-miR-138-5p	CiCo_mm9_circ_002571	1209
1	mmu-miR-138-5p	CiCo_mm9_circ_002572	700
1	mmu-miR-138-5p	CiCo_mm9_circ_002573	804
1	mmu-miR-138-5p	CiCo_mm9_circ_002577	414
1	mmu-miR-138-5p	CiCo_mm9_circ_002768	393
1	mmu-miR-138-5p	CiCo_mm9_circ_002769	418
1	mmu-miR-138-5p	CiCo_mm9_circ_002796	274
1	mmu-miR-138-5p	CiCo_mm9_circ_002807	1036
1	mmu-miR-138-5p	CiCo_mm9_circ_002930	1610
1	mmu-miR-138-5p	CiCo_mm9_circ_002932	1546
1	mmu-miR-138-5p	CiCo_mm9_circ_002934	445
1	mmu-miR-138-5p	CiCo_mm9_circ_002992	374
1	mmu-miR-138-5p	CiCo_mm9_circ_003015	449
1	mmu-miR-138-5p	CiCo_mm9_circ_003079	851
1	mmu-miR-138-5p	CiCo_mm9_circ_003080	1433
1	mmu-miR-138-5p	CiCo_mm9_circ_003082	498
1	mmu-miR-138-5p	CiCo_mm9_circ_003083	1080
1	mmu-miR-138-5p	CiCo_mm9_circ_003084	792
1	mmu-miR-138-5p	CiCo_mm9_circ_003113	2076
1	mmu-miR-138-5p	CiCo_mm9_circ_003186	1415
1	mmu-miR-138-5p	CiCo_mm9_circ_003187	1045
1	mmu-miR-138-5p	CiCo_mm9_circ_003253	564
1	mmu-miR-138-5p	CiCo_mm9_circ_003335	195
1	mmu-miR-138-5p	CiCo_mm9_circ_003385	779
1	mmu-miR-138-5p	CiCo_mm9_circ_003391	2014
1	mmu-miR-138-5p	CiCo_mm9_circ_003392	237
1	mmu-miR-138-5p	CiCo_mm9_circ_003393	2234
1	mmu-miR-138-5p	CiCo_mm9_circ_003409	177
1	mmu-miR-138-5p	CiCo_mm9_circ_003440	278
1	mmu-miR-138-5p	CiCo_mm9_circ_003491	224
1	mmu-miR-138-5p	CiCo_mm9_circ_003568	301
1	mmu-miR-138-5p	CiCo_mm9_circ_003625	252
1	mmu-miR-138-5p	CiCo_mm9_circ_003676	2960
1	mmu-miR-138-5p	CiCo_mm9_circ_003694	592
1	mmu-miR-138-5p	CiCo_mm9_circ_003695	718
1	mmu-miR-138-5p	CiCo_mm9_circ_003723	1171
1	mmu-miR-138-5p	CiCo_mm9_circ_003724	1262
1	mmu-miR-138-5p	CiCo_mm9_circ_003725	648
1	mmu-miR-138-5p	CiCo_mm9_circ_003753	1278
1	mmu-miR-138-5p	CiCo_mm9_circ_003754	649
1	mmu-miR-138-5p	CiCo_mm9_circ_003755	685
1	mmu-miR-138-5p	CiCo_mm9_circ_003820	1267
1	mmu-miR-138-5p	CiCo_mm9_circ_003846	760
1	mmu-miR-138-5p	CiCo_mm9_circ_003899	231
1	mmu-miR-138-5p	CiCo_mm9_circ_003934	540
1	mmu-miR-138-5p	CiCo_mm9_circ_003944	401
1	mmu-miR-138-5p	CiCo_mm9_circ_003948	408
1	mmu-miR-138-5p	CiCo_mm9_circ_003952	304
1	mmu-miR-138-5p	CiCo_mm9_circ_003960	807
1	mmu-miR-138-5p	CiCo_mm9_circ_003982	609
1	mmu-miR-138-5p	CiCo_mm9_circ_004037	333
1	mmu-miR-138-5p	CiCo_mm9_circ_004074	3055
1	mmu-miR-138-5p	CiCo_mm9_circ_004110	310
1	mmu-miR-138-5p	CiCo_mm9_circ_004113	3153
1	mmu-miR-138-5p	CiCo_mm9_circ_004153	504
1	mmu-miR-138-5p	CiCo_mm9_circ_004154	229
1	mmu-miR-138-5p	CiCo_mm9_circ_004155	583
1	mmu-miR-138-5p	CiCo_mm9_circ_004156	692
1	mmu-miR-138-5p	CiCo_mm9_circ_004164	324
1	mmu-miR-138-5p	CiCo_mm9_circ_004165	3002
1	mmu-miR-138-5p	CiCo_mm9_circ_004224	357
1	mmu-miR-138-5p	CiCo_mm9_circ_004236	1670
1	mmu-miR-138-5p	CiCo_mm9_circ_004332	638
1	mmu-miR-138-5p	CiCo_mm9_circ_004335	1228
1	mmu-miR-138-5p	CiCo_mm9_circ_004336	864
1	mmu-miR-138-5p	CiCo_mm9_circ_004337	990
1	mmu-miR-138-5p	CiCo_mm9_circ_004373	1646
1	mmu-miR-138-5p	CiCo_mm9_circ_004375	1134
1	mmu-miR-138-5p	CiCo_mm9_circ_004376	915
1	mmu-miR-138-5p	CiCo_mm9_circ_004377	839
1	mmu-miR-138-5p	CiCo_mm9_circ_004378	796
1	mmu-miR-138-5p	CiCo_mm9_circ_004432	1600
1	mmu-miR-138-5p	CiCo_mm9_circ_004457	449
1	mmu-miR-138-5p	CiCo_mm9_circ_004458	783
1	mmu-miR-138-5p	CiCo_mm9_circ_004471	1223
1	mmu-miR-138-5p	CiCo_mm9_circ_004472	1136
1	mmu-miR-138-5p	CiCo_mm9_circ_004477	598
1	mmu-miR-138-5p	CiCo_mm9_circ_004478	785
1	mmu-miR-138-5p	CiCo_mm9_circ_004494	739
1	mmu-miR-138-5p	CiCo_mm9_circ_004509	1852
1	mmu-miR-138-5p	CiCo_mm9_circ_004532	1013
1	mmu-miR-138-5p	CiCo_mm9_circ_004623	6232
1	mmu-miR-138-5p	CiCo_mm9_circ_004629	431
1	mmu-miR-138-5p	CiCo_mm9_circ_004668	343
1	mmu-miR-138-5p	CiCo_mm9_circ_004696	1825
1	mmu-miR-138-5p	CiCo_mm9_circ_004697	2247
1	mmu-miR-138-5p	CiCo_mm9_circ_004698	2764
1	mmu-miR-138-5p	CiCo_mm9_circ_004760	384
1	mmu-miR-138-5p	CiCo_mm9_circ_004785	532
1	mmu-miR-138-5p	CiCo_mm9_circ_004803	334
1	mmu-miR-138-5p	CiCo_mm9_circ_004810	633
1	mmu-miR-138-5p	CiCo_mm9_circ_004838	913
1	mmu-miR-138-5p	CiCo_mm9_circ_004839	318
1	mmu-miR-138-5p	CiCo_mm9_circ_004840	746
1	mmu-miR-138-5p	CiCo_mm9_circ_004869	418
1	mmu-miR-138-5p	CiCo_mm9_circ_004870	547
1	mmu-miR-138-5p	CiCo_mm9_circ_004872	932
1	mmu-miR-138-5p	CiCo_mm9_circ_004873	1071
1	mmu-miR-138-5p	CiCo_mm9_circ_004933	628
1	mmu-miR-138-5p	CiCo_mm9_circ_004937	757
1	mmu-miR-138-5p	CiCo_mm9_circ_004940	241
1	mmu-miR-138-5p	CiCo_mm9_circ_004976	2067
1	mmu-miR-138-5p	CiCo_mm9_circ_004979	1068
1	mmu-miR-138-5p	CiCo_mm9_circ_004980	2393
1	mmu-miR-138-5p	CiCo_mm9_circ_005002	260
1	mmu-miR-138-5p	CiCo_mm9_circ_005022	638
1	mmu-miR-138-5p	CiCo_mm9_circ_005043	225
1	mmu-miR-138-5p	CiCo_mm9_circ_005092	1106
1	mmu-miR-138-5p	CiCo_mm9_circ_005093	586
1	mmu-miR-138-5p	CiCo_mm9_circ_005212	632
1	mmu-miR-138-5p	CiCo_mm9_circ_005249	858
1	mmu-miR-138-5p	CiCo_mm9_circ_005253	444
1	mmu-miR-138-5p	CiCo_mm9_circ_005287	747
1	mmu-miR-138-5p	CiCo_mm9_circ_005317	335
1	mmu-miR-138-5p	CiCo_mm9_circ_005359	732
1	mmu-miR-138-5p	CiCo_mm9_circ_005364	210
1	mmu-miR-138-5p	CiCo_mm9_circ_005370	432
1	mmu-miR-138-5p	CiCo_mm9_circ_005451	2958
1	mmu-miR-138-5p	CiCo_mm9_circ_005497	552
1	mmu-miR-138-5p	CiCo_mm9_circ_005542	278
1	mmu-miR-138-5p	CiCo_mm9_circ_005558	990
1	mmu-miR-138-5p	CiCo_mm9_circ_005559	1486
1	mmu-miR-138-5p	CiCo_mm9_circ_005563	639
1	mmu-miR-138-5p	CiCo_mm9_circ_005581	1017
1	mmu-miR-138-5p	CiCo_mm9_circ_005582	1231
1	mmu-miR-138-5p	CiCo_mm9_circ_005583	1486
1	mmu-miR-138-5p	CiCo_mm9_circ_005584	1081
1	mmu-miR-138-5p	CiCo_mm9_circ_005688	171
1	mmu-miR-138-5p	CiCo_mm9_circ_005702	514
1	mmu-miR-138-5p	CiCo_mm9_circ_005711	319
1	mmu-miR-138-5p	CiCo_mm9_circ_005758	403
1	mmu-miR-138-5p	CiCo_mm9_circ_005828	780
1	mmu-miR-138-5p	CiCo_mm9_circ_005842	1326
1	mmu-miR-138-5p	CiCo_mm9_circ_005936	187
1	mmu-miR-138-5p	CiCo_mm9_circ_005937	522
1	mmu-miR-138-5p	CiCo_mm9_circ_005995	1281
1	mmu-miR-138-5p	CiCo_mm9_circ_006024	367
1	mmu-miR-138-5p	CiCo_mm9_circ_006025	192
1	mmu-miR-138-5p	CiCo_mm9_circ_006035	351
1	mmu-miR-138-5p	CiCo_mm9_circ_006058	235
1	mmu-miR-138-5p	CiCo_mm9_circ_006097	628
1	mmu-miR-138-5p	CiCo_mm9_circ_006224	1175
1	mmu-miR-138-5p	CiCo_mm9_circ_006313	1290
1	mmu-miR-138-5p	CiCo_mm9_circ_006315	636
1	mmu-miR-138-5p	CiCo_mm9_circ_006317	402
1	mmu-miR-138-5p	CiCo_mm9_circ_006324	1221
1	mmu-miR-138-5p	CiCo_mm9_circ_006325	1516
1	mmu-miR-138-5p	CiCo_mm9_circ_006341	539
1	mmu-miR-138-5p	CiCo_mm9_circ_006388	966
1	mmu-miR-138-5p	CiCo_mm9_circ_006412	2304
1	mmu-miR-138-5p	CiCo_mm9_circ_006413	1632
1	mmu-miR-138-5p	CiCo_mm9_circ_006438	1362
1	mmu-miR-138-5p	CiCo_mm9_circ_006439	1032
1	mmu-miR-138-5p	CiCo_mm9_circ_006461	1455
1	mmu-miR-138-5p	CiCo_mm9_circ_006464	746
1	mmu-miR-138-5p	CiCo_mm9_circ_006465	1500
1	mmu-miR-138-5p	CiCo_mm9_circ_006470	782
1	mmu-miR-138-5p	CiCo_mm9_circ_006509	1108
1	mmu-miR-138-5p	CiCo_mm9_circ_006535	326
1	mmu-miR-138-5p	CiCo_mm9_circ_006553	344
1	mmu-miR-138-5p	CiCo_mm9_circ_006578	2206
1	mmu-miR-138-5p	CiCo_mm9_circ_006579	2821
1	mmu-miR-138-5p	CiCo_mm9_circ_006580	3389
1	mmu-miR-138-5p	CiCo_mm9_circ_006611	465
1	mmu-miR-138-5p	CiCo_mm9_circ_006626	801
1	mmu-miR-138-5p	CiCo_mm9_circ_006711	315
1	mmu-miR-138-5p	CiCo_mm9_circ_006894	708
1	mmu-miR-139-3p	CiCo_mm9_circ_000504	657
1	mmu-miR-139-3p	CiCo_mm9_circ_000514	982
1	mmu-miR-139-3p	CiCo_mm9_circ_000515	703
1	mmu-miR-139-3p	CiCo_mm9_circ_000516	858
1	mmu-miR-139-3p	CiCo_mm9_circ_000539	1793
1	mmu-miR-139-3p	CiCo_mm9_circ_000735	658
1	mmu-miR-139-3p	CiCo_mm9_circ_000827	427
1	mmu-miR-139-3p	CiCo_mm9_circ_000852	1955
1	mmu-miR-139-3p	CiCo_mm9_circ_000894	2418
1	mmu-miR-139-3p	CiCo_mm9_circ_000984	1310
1	mmu-miR-139-3p	CiCo_mm9_circ_000985	1313
1	mmu-miR-139-3p	CiCo_mm9_circ_001850	688
1	mmu-miR-139-3p	CiCo_mm9_circ_002495	2624
1	mmu-miR-139-3p	CiCo_mm9_circ_002554	605
1	mmu-miR-139-3p	CiCo_mm9_circ_002555	1181
1	mmu-miR-139-3p	CiCo_mm9_circ_002556	841
1	mmu-miR-139-3p	CiCo_mm9_circ_002737	595
1	mmu-miR-139-3p	CiCo_mm9_circ_002820	548
1	mmu-miR-139-3p	CiCo_mm9_circ_002872	451
1	mmu-miR-139-3p	CiCo_mm9_circ_003053	1304
1	mmu-miR-139-3p	CiCo_mm9_circ_003054	267
1	mmu-miR-139-3p	CiCo_mm9_circ_003340	1076
1	mmu-miR-139-3p	CiCo_mm9_circ_003578	1584
1	mmu-miR-139-3p	CiCo_mm9_circ_003711	148
1	mmu-miR-139-3p	CiCo_mm9_circ_003984	189
1	mmu-miR-139-3p	CiCo_mm9_circ_003985	331
1	mmu-miR-139-3p	CiCo_mm9_circ_004127	1914
1	mmu-miR-139-3p	CiCo_mm9_circ_004210	1162
1	mmu-miR-139-3p	CiCo_mm9_circ_004211	1244
1	mmu-miR-139-3p	CiCo_mm9_circ_004220	350
1	mmu-miR-139-3p	CiCo_mm9_circ_004291	219
1	mmu-miR-139-3p	CiCo_mm9_circ_004321	626
1	mmu-miR-139-3p	CiCo_mm9_circ_004341	902
1	mmu-miR-139-3p	CiCo_mm9_circ_004369	1071
1	mmu-miR-139-3p	CiCo_mm9_circ_004383	708
1	mmu-miR-139-3p	CiCo_mm9_circ_004460	888
1	mmu-miR-139-3p	CiCo_mm9_circ_004470	255
1	mmu-miR-139-3p	CiCo_mm9_circ_004471	1223
1	mmu-miR-139-3p	CiCo_mm9_circ_004472	1136
1	mmu-miR-139-3p	CiCo_mm9_circ_004696	1825
1	mmu-miR-139-3p	CiCo_mm9_circ_004697	2247
1	mmu-miR-139-3p	CiCo_mm9_circ_004698	2764
1	mmu-miR-139-3p	CiCo_mm9_circ_005198	692
1	mmu-miR-139-3p	CiCo_mm9_circ_005199	1173
1	mmu-miR-139-3p	CiCo_mm9_circ_005236	750
1	mmu-miR-139-3p	CiCo_mm9_circ_005249	858
1	mmu-miR-139-3p	CiCo_mm9_circ_005285	935
1	mmu-miR-139-3p	CiCo_mm9_circ_005481	802
1	mmu-miR-139-3p	CiCo_mm9_circ_005582	1231
1	mmu-miR-139-3p	CiCo_mm9_circ_005583	1486
1	mmu-miR-139-3p	CiCo_mm9_circ_005584	1081
1	mmu-miR-139-3p	CiCo_mm9_circ_005622	949
1	mmu-miR-139-3p	CiCo_mm9_circ_005661	540
1	mmu-miR-139-3p	CiCo_mm9_circ_005726	400
1	mmu-miR-139-3p	CiCo_mm9_circ_006050	559
1	mmu-miR-139-3p	CiCo_mm9_circ_006054	1206
1	mmu-miR-139-3p	CiCo_mm9_circ_006133	975
1	mmu-miR-139-3p	CiCo_mm9_circ_006218	2214
1	mmu-miR-139-3p	CiCo_mm9_circ_006278	488
1	mmu-miR-139-3p	CiCo_mm9_circ_006401	492
1	mmu-miR-139-3p	CiCo_mm9_circ_006478	640
1	mmu-miR-139-3p	CiCo_mm9_circ_006544	445
1	mmu-miR-139-3p	CiCo_mm9_circ_006545	618
1	mmu-miR-139-3p	CiCo_mm9_circ_006546	771
1	mmu-miR-139-3p	CiCo_mm9_circ_006570	931
1	mmu-miR-139-3p	CiCo_mm9_circ_006933	2927
1	mmu-miR-139-5p	CiCo_mm9_circ_000003	1016
1	mmu-miR-139-5p	CiCo_mm9_circ_000045	786
1	mmu-miR-139-5p	CiCo_mm9_circ_000183	874
1	mmu-miR-139-5p	CiCo_mm9_circ_000184	1418
1	mmu-miR-139-5p	CiCo_mm9_circ_000355	953
1	mmu-miR-139-5p	CiCo_mm9_circ_000359	3948
1	mmu-miR-139-5p	CiCo_mm9_circ_000362	1582
1	mmu-miR-139-5p	CiCo_mm9_circ_000363	1582
1	mmu-miR-139-5p	CiCo_mm9_circ_000364	1120
1	mmu-miR-139-5p	CiCo_mm9_circ_000510	15804
1	mmu-miR-139-5p	CiCo_mm9_circ_000573	748
1	mmu-miR-139-5p	CiCo_mm9_circ_000574	540
1	mmu-miR-139-5p	CiCo_mm9_circ_000696	3387
1	mmu-miR-139-5p	CiCo_mm9_circ_001201	495
1	mmu-miR-139-5p	CiCo_mm9_circ_001202	1000
1	mmu-miR-139-5p	CiCo_mm9_circ_001233	195
1	mmu-miR-139-5p	CiCo_mm9_circ_001234	973
1	mmu-miR-139-5p	CiCo_mm9_circ_001269	418
1	mmu-miR-139-5p	CiCo_mm9_circ_001270	608
1	mmu-miR-139-5p	CiCo_mm9_circ_001271	281
1	mmu-miR-139-5p	CiCo_mm9_circ_001347	193
1	mmu-miR-139-5p	CiCo_mm9_circ_001481	600
1	mmu-miR-139-5p	CiCo_mm9_circ_001482	393
1	mmu-miR-139-5p	CiCo_mm9_circ_001603	667
1	mmu-miR-139-5p	CiCo_mm9_circ_001675	1632
1	mmu-miR-139-5p	CiCo_mm9_circ_001697	561
1	mmu-miR-139-5p	CiCo_mm9_circ_001854	1053
1	mmu-miR-139-5p	CiCo_mm9_circ_001855	1172
1	mmu-miR-139-5p	CiCo_mm9_circ_002484	432
1	mmu-miR-139-5p	CiCo_mm9_circ_002521	214
1	mmu-miR-139-5p	CiCo_mm9_circ_003227	1790
1	mmu-miR-139-5p	CiCo_mm9_circ_003228	1966
1	mmu-miR-139-5p	CiCo_mm9_circ_003345	475
1	mmu-miR-139-5p	CiCo_mm9_circ_003402	3283
1	mmu-miR-139-5p	CiCo_mm9_circ_003403	1297
1	mmu-miR-139-5p	CiCo_mm9_circ_003404	1500
1	mmu-miR-139-5p	CiCo_mm9_circ_003908	396
1	mmu-miR-139-5p	CiCo_mm9_circ_003909	243
1	mmu-miR-139-5p	CiCo_mm9_circ_004987	255
1	mmu-miR-139-5p	CiCo_mm9_circ_005276	1134
1	mmu-miR-139-5p	CiCo_mm9_circ_005277	706
1	mmu-miR-139-5p	CiCo_mm9_circ_005284	363
1	mmu-miR-139-5p	CiCo_mm9_circ_005319	20210
1	mmu-miR-139-5p	CiCo_mm9_circ_005440	2574
1	mmu-miR-139-5p	CiCo_mm9_circ_005441	2048
1	mmu-miR-139-5p	CiCo_mm9_circ_005634	831
1	mmu-miR-139-5p	CiCo_mm9_circ_005742	1101
1	mmu-miR-139-5p	CiCo_mm9_circ_006088	918
1	mmu-miR-139-5p	CiCo_mm9_circ_006431	559
1	mmu-miR-139-5p	CiCo_mm9_circ_006596	909
1	mmu-miR-139-5p	CiCo_mm9_circ_006635	719
1	mmu-miR-139-5p	CiCo_mm9_circ_006767	465
1	mmu-miR-139-5p	CiCo_mm9_circ_006768	531
1	mmu-miR-140-3p	CiCo_mm9_circ_000006	949
1	mmu-miR-140-3p	CiCo_mm9_circ_000097	1548
1	mmu-miR-140-3p	CiCo_mm9_circ_000134	568
1	mmu-miR-140-3p	CiCo_mm9_circ_000135	444
1	mmu-miR-140-3p	CiCo_mm9_circ_000136	404
1	mmu-miR-140-3p	CiCo_mm9_circ_000137	481
1	mmu-miR-140-3p	CiCo_mm9_circ_000178	455
1	mmu-miR-140-3p	CiCo_mm9_circ_000233	488
1	mmu-miR-140-3p	CiCo_mm9_circ_000239	1900
1	mmu-miR-140-3p	CiCo_mm9_circ_000281	882
1	mmu-miR-140-3p	CiCo_mm9_circ_000359	3948
1	mmu-miR-140-3p	CiCo_mm9_circ_000407	360
1	mmu-miR-140-3p	CiCo_mm9_circ_000423	2602
1	mmu-miR-140-3p	CiCo_mm9_circ_000446	151
1	mmu-miR-140-3p	CiCo_mm9_circ_000510	15804
1	mmu-miR-140-3p	CiCo_mm9_circ_000619	5076
1	mmu-miR-140-3p	CiCo_mm9_circ_000725	537
1	mmu-miR-140-3p	CiCo_mm9_circ_001206	698
1	mmu-miR-140-3p	CiCo_mm9_circ_001215	759
1	mmu-miR-140-3p	CiCo_mm9_circ_001563	2348
1	mmu-miR-140-3p	CiCo_mm9_circ_001647	13112
1	mmu-miR-140-3p	CiCo_mm9_circ_001656	198
1	mmu-miR-140-3p	CiCo_mm9_circ_001677	745
1	mmu-miR-140-3p	CiCo_mm9_circ_001746	547
1	mmu-miR-140-3p	CiCo_mm9_circ_001839	2150
1	mmu-miR-140-3p	CiCo_mm9_circ_002022	583
1	mmu-miR-140-3p	CiCo_mm9_circ_002025	1814
1	mmu-miR-140-3p	CiCo_mm9_circ_002036	1722
1	mmu-miR-140-3p	CiCo_mm9_circ_002037	1793
1	mmu-miR-140-3p	CiCo_mm9_circ_002757	375
1	mmu-miR-140-3p	CiCo_mm9_circ_002764	487
1	mmu-miR-140-3p	CiCo_mm9_circ_002765	306
1	mmu-miR-140-3p	CiCo_mm9_circ_002782	626
1	mmu-miR-140-3p	CiCo_mm9_circ_002783	830
1	mmu-miR-140-3p	CiCo_mm9_circ_002970	863
1	mmu-miR-140-3p	CiCo_mm9_circ_002971	907
1	mmu-miR-140-3p	CiCo_mm9_circ_003052	691
1	mmu-miR-140-3p	CiCo_mm9_circ_003273	708
1	mmu-miR-140-3p	CiCo_mm9_circ_003398	531
1	mmu-miR-140-3p	CiCo_mm9_circ_003451	924
1	mmu-miR-140-3p	CiCo_mm9_circ_003452	1148
1	mmu-miR-140-3p	CiCo_mm9_circ_003578	1584
1	mmu-miR-140-3p	CiCo_mm9_circ_003579	1208
1	mmu-miR-140-3p	CiCo_mm9_circ_003598	1203
1	mmu-miR-140-3p	CiCo_mm9_circ_003599	1727
1	mmu-miR-140-3p	CiCo_mm9_circ_003627	613
1	mmu-miR-140-3p	CiCo_mm9_circ_003628	449
1	mmu-miR-140-3p	CiCo_mm9_circ_003676	2960
1	mmu-miR-140-3p	CiCo_mm9_circ_003692	735
1	mmu-miR-140-3p	CiCo_mm9_circ_003979	2414
1	mmu-miR-140-3p	CiCo_mm9_circ_004037	333
1	mmu-miR-140-3p	CiCo_mm9_circ_004118	587
1	mmu-miR-140-3p	CiCo_mm9_circ_004148	290
1	mmu-miR-140-3p	CiCo_mm9_circ_004155	583
1	mmu-miR-140-3p	CiCo_mm9_circ_004156	692
1	mmu-miR-140-3p	CiCo_mm9_circ_004157	354
1	mmu-miR-140-3p	CiCo_mm9_circ_004158	463
1	mmu-miR-140-3p	CiCo_mm9_circ_004264	515
1	mmu-miR-140-3p	CiCo_mm9_circ_004265	835
1	mmu-miR-140-3p	CiCo_mm9_circ_004266	627
1	mmu-miR-140-3p	CiCo_mm9_circ_004373	1646
1	mmu-miR-140-3p	CiCo_mm9_circ_004374	653
1	mmu-miR-140-3p	CiCo_mm9_circ_004375	1134
1	mmu-miR-140-3p	CiCo_mm9_circ_004376	915
1	mmu-miR-140-3p	CiCo_mm9_circ_004377	839
1	mmu-miR-140-3p	CiCo_mm9_circ_004378	796
1	mmu-miR-140-3p	CiCo_mm9_circ_004397	805
1	mmu-miR-140-3p	CiCo_mm9_circ_004428	652
1	mmu-miR-140-3p	CiCo_mm9_circ_004429	1191
1	mmu-miR-140-3p	CiCo_mm9_circ_004432	1600
1	mmu-miR-140-3p	CiCo_mm9_circ_004520	519
1	mmu-miR-140-3p	CiCo_mm9_circ_004522	470
1	mmu-miR-140-3p	CiCo_mm9_circ_004523	227
1	mmu-miR-140-3p	CiCo_mm9_circ_004571	434
1	mmu-miR-140-3p	CiCo_mm9_circ_004617	299
1	mmu-miR-140-3p	CiCo_mm9_circ_004635	888
1	mmu-miR-140-3p	CiCo_mm9_circ_004657	737
1	mmu-miR-140-3p	CiCo_mm9_circ_004728	429
1	mmu-miR-140-3p	CiCo_mm9_circ_004730	294
1	mmu-miR-140-3p	CiCo_mm9_circ_004732	1570
1	mmu-miR-140-3p	CiCo_mm9_circ_004770	3539
1	mmu-miR-140-3p	CiCo_mm9_circ_004792	552
1	mmu-miR-140-3p	CiCo_mm9_circ_004793	404
1	mmu-miR-140-3p	CiCo_mm9_circ_004848	312
1	mmu-miR-140-3p	CiCo_mm9_circ_004963	1127
1	mmu-miR-140-3p	CiCo_mm9_circ_005095	387
1	mmu-miR-140-3p	CiCo_mm9_circ_005130	610
1	mmu-miR-140-3p	CiCo_mm9_circ_005230	394
1	mmu-miR-140-3p	CiCo_mm9_circ_005319	20210
1	mmu-miR-140-3p	CiCo_mm9_circ_005361	544
1	mmu-miR-140-3p	CiCo_mm9_circ_005384	2334
1	mmu-miR-140-3p	CiCo_mm9_circ_005610	583
1	mmu-miR-140-3p	CiCo_mm9_circ_005659	899
1	mmu-miR-140-3p	CiCo_mm9_circ_005730	166
1	mmu-miR-140-3p	CiCo_mm9_circ_005731	265
1	mmu-miR-140-3p	CiCo_mm9_circ_005806	478
1	mmu-miR-140-3p	CiCo_mm9_circ_005845	581
1	mmu-miR-140-3p	CiCo_mm9_circ_005888	202
1	mmu-miR-140-3p	CiCo_mm9_circ_005901	309
1	mmu-miR-140-3p	CiCo_mm9_circ_005915	951
1	mmu-miR-140-3p	CiCo_mm9_circ_005917	784
1	mmu-miR-140-3p	CiCo_mm9_circ_005918	625
1	mmu-miR-140-3p	CiCo_mm9_circ_005919	387
1	mmu-miR-140-3p	CiCo_mm9_circ_005947	577
1	mmu-miR-140-3p	CiCo_mm9_circ_006045	1138
1	mmu-miR-140-3p	CiCo_mm9_circ_006065	1567
1	mmu-miR-140-3p	CiCo_mm9_circ_006087	673
1	mmu-miR-140-3p	CiCo_mm9_circ_006088	918
1	mmu-miR-140-3p	CiCo_mm9_circ_006121	678
1	mmu-miR-140-3p	CiCo_mm9_circ_006157	733
1	mmu-miR-140-3p	CiCo_mm9_circ_006209	384
1	mmu-miR-140-3p	CiCo_mm9_circ_006389	2443
1	mmu-miR-140-3p	CiCo_mm9_circ_006390	497
1	mmu-miR-140-3p	CiCo_mm9_circ_006424	844
1	mmu-miR-140-3p	CiCo_mm9_circ_006532	1167
1	mmu-miR-140-3p	CiCo_mm9_circ_006570	931
1	mmu-miR-140-3p	CiCo_mm9_circ_006651	618
1	mmu-miR-140-3p	CiCo_mm9_circ_006652	477
1	mmu-miR-140-3p	CiCo_mm9_circ_006653	696
1	mmu-miR-140-3p	CiCo_mm9_circ_006707	393
1	mmu-miR-140-3p	CiCo_mm9_circ_006761	403
1	mmu-miR-140-3p	CiCo_mm9_circ_006762	474
1	mmu-miR-140-3p	CiCo_mm9_circ_006763	309
1	mmu-miR-140-3p	CiCo_mm9_circ_006764	251
1	mmu-miR-140-3p	CiCo_mm9_circ_006765	272
1	mmu-miR-140-3p	CiCo_mm9_circ_006766	322
1	mmu-miR-140-3p	CiCo_mm9_circ_006767	465
1	mmu-miR-140-5p	CiCo_mm9_circ_000003	1016
1	mmu-miR-140-5p	CiCo_mm9_circ_000156	452
1	mmu-miR-140-5p	CiCo_mm9_circ_000329	389
1	mmu-miR-140-5p	CiCo_mm9_circ_000330	259
1	mmu-miR-140-5p	CiCo_mm9_circ_000737	1229
1	mmu-miR-140-5p	CiCo_mm9_circ_000808	228
1	mmu-miR-140-5p	CiCo_mm9_circ_000809	389
1	mmu-miR-140-5p	CiCo_mm9_circ_001474	1838
1	mmu-miR-140-5p	CiCo_mm9_circ_002082	1543
1	mmu-miR-140-5p	CiCo_mm9_circ_002403	1291
1	mmu-miR-140-5p	CiCo_mm9_circ_003318	601
1	mmu-miR-140-5p	CiCo_mm9_circ_003730	473
1	mmu-miR-140-5p	CiCo_mm9_circ_004090	490
1	mmu-miR-140-5p	CiCo_mm9_circ_004091	385
1	mmu-miR-140-5p	CiCo_mm9_circ_004096	762
1	mmu-miR-140-5p	CiCo_mm9_circ_004711	348
1	mmu-miR-140-5p	CiCo_mm9_circ_004713	335
1	mmu-miR-140-5p	CiCo_mm9_circ_006172	878
1	mmu-miR-140-5p	CiCo_mm9_circ_006536	743
1	mmu-miR-140-5p	CiCo_mm9_circ_006537	704
1	mmu-miR-140-5p	CiCo_mm9_circ_006868	540
1	mmu-miR-141-3p	CiCo_mm9_circ_000241	807
1	mmu-miR-141-3p	CiCo_mm9_circ_000243	691
1	mmu-miR-141-3p	CiCo_mm9_circ_000244	331
1	mmu-miR-141-3p	CiCo_mm9_circ_000321	432
1	mmu-miR-141-3p	CiCo_mm9_circ_000510	15804
1	mmu-miR-141-3p	CiCo_mm9_circ_000564	325
1	mmu-miR-141-3p	CiCo_mm9_circ_000856	987
1	mmu-miR-141-3p	CiCo_mm9_circ_000857	377
1	mmu-miR-141-3p	CiCo_mm9_circ_001146	1835
1	mmu-miR-141-3p	CiCo_mm9_circ_001234	973
1	mmu-miR-141-3p	CiCo_mm9_circ_001235	584
1	mmu-miR-141-3p	CiCo_mm9_circ_001551	522
1	mmu-miR-141-3p	CiCo_mm9_circ_001553	912
1	mmu-miR-141-3p	CiCo_mm9_circ_001565	1499
1	mmu-miR-141-3p	CiCo_mm9_circ_001566	1976
1	mmu-miR-141-3p	CiCo_mm9_circ_001581	3193
1	mmu-miR-141-3p	CiCo_mm9_circ_001647	13112
1	mmu-miR-141-3p	CiCo_mm9_circ_001746	547
1	mmu-miR-141-3p	CiCo_mm9_circ_001754	516
1	mmu-miR-141-3p	CiCo_mm9_circ_001795	904
1	mmu-miR-141-3p	CiCo_mm9_circ_001796	585
1	mmu-miR-141-3p	CiCo_mm9_circ_001797	1052
1	mmu-miR-141-3p	CiCo_mm9_circ_001806	807
1	mmu-miR-141-3p	CiCo_mm9_circ_002059	1234
1	mmu-miR-141-3p	CiCo_mm9_circ_002166	578
1	mmu-miR-141-3p	CiCo_mm9_circ_002381	528
1	mmu-miR-141-3p	CiCo_mm9_circ_002469	1047
1	mmu-miR-141-3p	CiCo_mm9_circ_002515	946
1	mmu-miR-141-3p	CiCo_mm9_circ_002737	595
1	mmu-miR-141-3p	CiCo_mm9_circ_002857	625
1	mmu-miR-141-3p	CiCo_mm9_circ_002946	1532
1	mmu-miR-141-3p	CiCo_mm9_circ_002948	617
1	mmu-miR-141-3p	CiCo_mm9_circ_003384	590
1	mmu-miR-141-3p	CiCo_mm9_circ_003576	4852
1	mmu-miR-141-3p	CiCo_mm9_circ_003697	1106
1	mmu-miR-141-3p	CiCo_mm9_circ_003884	395
1	mmu-miR-141-3p	CiCo_mm9_circ_003885	518
1	mmu-miR-141-3p	CiCo_mm9_circ_003886	1117
1	mmu-miR-141-3p	CiCo_mm9_circ_003933	397
1	mmu-miR-141-3p	CiCo_mm9_circ_004060	725
1	mmu-miR-141-3p	CiCo_mm9_circ_004061	558
1	mmu-miR-141-3p	CiCo_mm9_circ_004295	315
1	mmu-miR-141-3p	CiCo_mm9_circ_004432	1600
1	mmu-miR-141-3p	CiCo_mm9_circ_004515	372
1	mmu-miR-141-3p	CiCo_mm9_circ_004742	510
1	mmu-miR-141-3p	CiCo_mm9_circ_004743	424
1	mmu-miR-141-3p	CiCo_mm9_circ_005092	1106
1	mmu-miR-141-3p	CiCo_mm9_circ_005213	590
1	mmu-miR-141-3p	CiCo_mm9_circ_005481	802
1	mmu-miR-141-3p	CiCo_mm9_circ_005639	187
1	mmu-miR-141-3p	CiCo_mm9_circ_005706	908
1	mmu-miR-141-3p	CiCo_mm9_circ_006261	1459
1	mmu-miR-141-3p	CiCo_mm9_circ_006262	1568
1	mmu-miR-141-3p	CiCo_mm9_circ_006365	469
1	mmu-miR-141-3p	CiCo_mm9_circ_006493	463
1	mmu-miR-141-3p	CiCo_mm9_circ_006541	386
1	mmu-miR-141-3p	CiCo_mm9_circ_006644	1770
1	mmu-miR-141-3p	CiCo_mm9_circ_006924	663
1	mmu-miR-141-5p	CiCo_mm9_circ_000005	582
1	mmu-miR-141-5p	CiCo_mm9_circ_000007	323
1	mmu-miR-141-5p	CiCo_mm9_circ_000042	683
1	mmu-miR-141-5p	CiCo_mm9_circ_000090	565
1	mmu-miR-141-5p	CiCo_mm9_circ_000091	477
1	mmu-miR-141-5p	CiCo_mm9_circ_000122	364
1	mmu-miR-141-5p	CiCo_mm9_circ_000123	779
1	mmu-miR-141-5p	CiCo_mm9_circ_000215	661
1	mmu-miR-141-5p	CiCo_mm9_circ_000222	879
1	mmu-miR-141-5p	CiCo_mm9_circ_000254	1445
1	mmu-miR-141-5p	CiCo_mm9_circ_000255	1580
1	mmu-miR-141-5p	CiCo_mm9_circ_000345	731
1	mmu-miR-141-5p	CiCo_mm9_circ_000492	1134
1	mmu-miR-141-5p	CiCo_mm9_circ_000510	15804
1	mmu-miR-141-5p	CiCo_mm9_circ_000539	1793
1	mmu-miR-141-5p	CiCo_mm9_circ_000561	328
1	mmu-miR-141-5p	CiCo_mm9_circ_000638	356
1	mmu-miR-141-5p	CiCo_mm9_circ_000640	2139
1	mmu-miR-141-5p	CiCo_mm9_circ_000667	256
1	mmu-miR-141-5p	CiCo_mm9_circ_000751	356
1	mmu-miR-141-5p	CiCo_mm9_circ_000778	5745
1	mmu-miR-141-5p	CiCo_mm9_circ_000810	545
1	mmu-miR-141-5p	CiCo_mm9_circ_000969	456
1	mmu-miR-141-5p	CiCo_mm9_circ_001044	315
1	mmu-miR-141-5p	CiCo_mm9_circ_001056	224
1	mmu-miR-141-5p	CiCo_mm9_circ_001099	3581
1	mmu-miR-141-5p	CiCo_mm9_circ_001142	399
1	mmu-miR-141-5p	CiCo_mm9_circ_001143	788
1	mmu-miR-141-5p	CiCo_mm9_circ_001431	1194
1	mmu-miR-141-5p	CiCo_mm9_circ_001465	281
1	mmu-miR-141-5p	CiCo_mm9_circ_001543	364
1	mmu-miR-141-5p	CiCo_mm9_circ_001544	266
1	mmu-miR-141-5p	CiCo_mm9_circ_001549	1242
1	mmu-miR-141-5p	CiCo_mm9_circ_001565	1499
1	mmu-miR-141-5p	CiCo_mm9_circ_001566	1976
1	mmu-miR-141-5p	CiCo_mm9_circ_001662	297
1	mmu-miR-141-5p	CiCo_mm9_circ_001710	474
1	mmu-miR-141-5p	CiCo_mm9_circ_001711	990
1	mmu-miR-141-5p	CiCo_mm9_circ_001732	312
1	mmu-miR-141-5p	CiCo_mm9_circ_001754	516
1	mmu-miR-141-5p	CiCo_mm9_circ_001848	730
1	mmu-miR-141-5p	CiCo_mm9_circ_001871	721
1	mmu-miR-141-5p	CiCo_mm9_circ_001872	1599
1	mmu-miR-141-5p	CiCo_mm9_circ_001937	477
1	mmu-miR-141-5p	CiCo_mm9_circ_001954	1335
1	mmu-miR-141-5p	CiCo_mm9_circ_001958	1088
1	mmu-miR-141-5p	CiCo_mm9_circ_001960	835
1	mmu-miR-141-5p	CiCo_mm9_circ_002055	220
1	mmu-miR-141-5p	CiCo_mm9_circ_002067	926
1	mmu-miR-141-5p	CiCo_mm9_circ_002396	456
1	mmu-miR-141-5p	CiCo_mm9_circ_002428	2075
1	mmu-miR-141-5p	CiCo_mm9_circ_002473	802
1	mmu-miR-141-5p	CiCo_mm9_circ_002474	857
1	mmu-miR-141-5p	CiCo_mm9_circ_002475	1254
1	mmu-miR-141-5p	CiCo_mm9_circ_002476	420
1	mmu-miR-141-5p	CiCo_mm9_circ_002492	144
1	mmu-miR-141-5p	CiCo_mm9_circ_002493	404
1	mmu-miR-141-5p	CiCo_mm9_circ_002570	1105
1	mmu-miR-141-5p	CiCo_mm9_circ_002571	1209
1	mmu-miR-141-5p	CiCo_mm9_circ_002572	700
1	mmu-miR-141-5p	CiCo_mm9_circ_002573	804
1	mmu-miR-141-5p	CiCo_mm9_circ_002896	3533
1	mmu-miR-141-5p	CiCo_mm9_circ_002995	353
1	mmu-miR-141-5p	CiCo_mm9_circ_003012	580
1	mmu-miR-141-5p	CiCo_mm9_circ_003109	630
1	mmu-miR-141-5p	CiCo_mm9_circ_003196	736
1	mmu-miR-141-5p	CiCo_mm9_circ_003265	681
1	mmu-miR-141-5p	CiCo_mm9_circ_003284	620
1	mmu-miR-141-5p	CiCo_mm9_circ_003285	332
1	mmu-miR-141-5p	CiCo_mm9_circ_003286	473
1	mmu-miR-141-5p	CiCo_mm9_circ_003315	408
1	mmu-miR-141-5p	CiCo_mm9_circ_003373	553
1	mmu-miR-141-5p	CiCo_mm9_circ_003374	378
1	mmu-miR-141-5p	CiCo_mm9_circ_003425	368
1	mmu-miR-141-5p	CiCo_mm9_circ_003478	950
1	mmu-miR-141-5p	CiCo_mm9_circ_003513	167
1	mmu-miR-141-5p	CiCo_mm9_circ_003514	444
1	mmu-miR-141-5p	CiCo_mm9_circ_003521	642
1	mmu-miR-141-5p	CiCo_mm9_circ_003538	1350
1	mmu-miR-141-5p	CiCo_mm9_circ_003558	417
1	mmu-miR-141-5p	CiCo_mm9_circ_003559	713
1	mmu-miR-141-5p	CiCo_mm9_circ_003560	269
1	mmu-miR-141-5p	CiCo_mm9_circ_003613	358
1	mmu-miR-141-5p	CiCo_mm9_circ_003676	2960
1	mmu-miR-141-5p	CiCo_mm9_circ_003692	735
1	mmu-miR-141-5p	CiCo_mm9_circ_003785	543
1	mmu-miR-141-5p	CiCo_mm9_circ_003854	882
1	mmu-miR-141-5p	CiCo_mm9_circ_003922	843
1	mmu-miR-141-5p	CiCo_mm9_circ_003975	3558
1	mmu-miR-141-5p	CiCo_mm9_circ_003979	2414
1	mmu-miR-141-5p	CiCo_mm9_circ_004017	1836
1	mmu-miR-141-5p	CiCo_mm9_circ_004069	343
1	mmu-miR-141-5p	CiCo_mm9_circ_004073	1578
1	mmu-miR-141-5p	CiCo_mm9_circ_004096	762
1	mmu-miR-141-5p	CiCo_mm9_circ_004364	1896
1	mmu-miR-141-5p	CiCo_mm9_circ_004366	968
1	mmu-miR-141-5p	CiCo_mm9_circ_004385	220
1	mmu-miR-141-5p	CiCo_mm9_circ_004440	236
1	mmu-miR-141-5p	CiCo_mm9_circ_004474	1151
1	mmu-miR-141-5p	CiCo_mm9_circ_004535	197
1	mmu-miR-141-5p	CiCo_mm9_circ_004556	983
1	mmu-miR-141-5p	CiCo_mm9_circ_004705	805
1	mmu-miR-141-5p	CiCo_mm9_circ_004706	703
1	mmu-miR-141-5p	CiCo_mm9_circ_004729	1821
1	mmu-miR-141-5p	CiCo_mm9_circ_004731	324
1	mmu-miR-141-5p	CiCo_mm9_circ_004732	1570
1	mmu-miR-141-5p	CiCo_mm9_circ_004738	891
1	mmu-miR-141-5p	CiCo_mm9_circ_004775	678
1	mmu-miR-141-5p	CiCo_mm9_circ_004823	1377
1	mmu-miR-141-5p	CiCo_mm9_circ_004852	228
1	mmu-miR-141-5p	CiCo_mm9_circ_004853	2589
1	mmu-miR-141-5p	CiCo_mm9_circ_004884	401
1	mmu-miR-141-5p	CiCo_mm9_circ_004887	2181
1	mmu-miR-141-5p	CiCo_mm9_circ_004970	303
1	mmu-miR-141-5p	CiCo_mm9_circ_005059	518
1	mmu-miR-141-5p	CiCo_mm9_circ_005060	810
1	mmu-miR-141-5p	CiCo_mm9_circ_005061	1019
1	mmu-miR-141-5p	CiCo_mm9_circ_005133	873
1	mmu-miR-141-5p	CiCo_mm9_circ_005138	329
1	mmu-miR-141-5p	CiCo_mm9_circ_005176	691
1	mmu-miR-141-5p	CiCo_mm9_circ_005214	554
1	mmu-miR-141-5p	CiCo_mm9_circ_005215	802
1	mmu-miR-141-5p	CiCo_mm9_circ_005283	184
1	mmu-miR-141-5p	CiCo_mm9_circ_005315	284
1	mmu-miR-141-5p	CiCo_mm9_circ_005319	20210
1	mmu-miR-141-5p	CiCo_mm9_circ_005361	544
1	mmu-miR-141-5p	CiCo_mm9_circ_005410	414
1	mmu-miR-141-5p	CiCo_mm9_circ_005489	202
1	mmu-miR-141-5p	CiCo_mm9_circ_005536	2249
1	mmu-miR-141-5p	CiCo_mm9_circ_005537	2158
1	mmu-miR-141-5p	CiCo_mm9_circ_005639	187
1	mmu-miR-141-5p	CiCo_mm9_circ_005735	825
1	mmu-miR-141-5p	CiCo_mm9_circ_005736	639
1	mmu-miR-141-5p	CiCo_mm9_circ_005737	498
1	mmu-miR-141-5p	CiCo_mm9_circ_005758	403
1	mmu-miR-141-5p	CiCo_mm9_circ_005815	529
1	mmu-miR-141-5p	CiCo_mm9_circ_005848	714
1	mmu-miR-141-5p	CiCo_mm9_circ_005871	587
1	mmu-miR-141-5p	CiCo_mm9_circ_005872	355
1	mmu-miR-141-5p	CiCo_mm9_circ_005959	454
1	mmu-miR-141-5p	CiCo_mm9_circ_005960	659
1	mmu-miR-141-5p	CiCo_mm9_circ_005966	401
1	mmu-miR-141-5p	CiCo_mm9_circ_005967	579
1	mmu-miR-141-5p	CiCo_mm9_circ_005977	1413
1	mmu-miR-141-5p	CiCo_mm9_circ_005978	1440
1	mmu-miR-141-5p	CiCo_mm9_circ_005995	1281
1	mmu-miR-141-5p	CiCo_mm9_circ_005997	811
1	mmu-miR-141-5p	CiCo_mm9_circ_005998	508
1	mmu-miR-141-5p	CiCo_mm9_circ_005999	371
1	mmu-miR-141-5p	CiCo_mm9_circ_006032	330
1	mmu-miR-141-5p	CiCo_mm9_circ_006033	361
1	mmu-miR-141-5p	CiCo_mm9_circ_006034	244
1	mmu-miR-141-5p	CiCo_mm9_circ_006044	246
1	mmu-miR-141-5p	CiCo_mm9_circ_006062	780
1	mmu-miR-141-5p	CiCo_mm9_circ_006115	431
1	mmu-miR-141-5p	CiCo_mm9_circ_006116	847
1	mmu-miR-141-5p	CiCo_mm9_circ_006188	1602
1	mmu-miR-141-5p	CiCo_mm9_circ_006298	612
1	mmu-miR-141-5p	CiCo_mm9_circ_006331	322
1	mmu-miR-141-5p	CiCo_mm9_circ_006360	265
1	mmu-miR-141-5p	CiCo_mm9_circ_006468	229
1	mmu-miR-141-5p	CiCo_mm9_circ_006469	706
1	mmu-miR-141-5p	CiCo_mm9_circ_006491	494
1	mmu-miR-141-5p	CiCo_mm9_circ_006531	437
1	mmu-miR-141-5p	CiCo_mm9_circ_006532	1167
1	mmu-miR-141-5p	CiCo_mm9_circ_006541	386
1	mmu-miR-141-5p	CiCo_mm9_circ_006612	1125
1	mmu-miR-141-5p	CiCo_mm9_circ_006642	529
1	mmu-miR-141-5p	CiCo_mm9_circ_006697	527
1	mmu-miR-141-5p	CiCo_mm9_circ_006727	1815
1	mmu-miR-141-5p	CiCo_mm9_circ_006774	678
1	mmu-miR-141-5p	CiCo_mm9_circ_006812	396
1	mmu-miR-141-5p	CiCo_mm9_circ_006909	339
1	mmu-miR-142a-3p	CiCo_mm9_circ_000238	510
1	mmu-miR-142a-3p	CiCo_mm9_circ_000254	1445
1	mmu-miR-142a-3p	CiCo_mm9_circ_000255	1580
1	mmu-miR-142a-3p	CiCo_mm9_circ_000894	2418
1	mmu-miR-142a-3p	CiCo_mm9_circ_001064	532
1	mmu-miR-142a-3p	CiCo_mm9_circ_001872	1599
1	mmu-miR-142a-3p	CiCo_mm9_circ_002451	621
1	mmu-miR-142a-3p	CiCo_mm9_circ_003143	3278
1	mmu-miR-142a-3p	CiCo_mm9_circ_003145	867
1	mmu-miR-142a-3p	CiCo_mm9_circ_003146	1156
1	mmu-miR-142a-3p	CiCo_mm9_circ_003157	725
1	mmu-miR-142a-3p	CiCo_mm9_circ_003236	1951
1	mmu-miR-142a-3p	CiCo_mm9_circ_004770	3539
1	mmu-miR-142a-3p	CiCo_mm9_circ_004778	521
1	mmu-miR-142a-3p	CiCo_mm9_circ_005086	1425
1	mmu-miR-142a-3p	CiCo_mm9_circ_005087	1152
1	mmu-miR-142a-3p	CiCo_mm9_circ_005088	1052
1	mmu-miR-142a-5p	CiCo_mm9_circ_000130	1431
1	mmu-miR-142a-5p	CiCo_mm9_circ_005806	478
1	mmu-miR-142a-5p	CiCo_mm9_circ_006489	1702
1	mmu-miR-142b	CiCo_mm9_circ_005806	478
1	mmu-miR-143-3p	CiCo_mm9_circ_000045	786
1	mmu-miR-143-3p	CiCo_mm9_circ_000396	1375
1	mmu-miR-143-3p	CiCo_mm9_circ_000398	803
1	mmu-miR-143-3p	CiCo_mm9_circ_000399	950
1	mmu-miR-143-3p	CiCo_mm9_circ_000411	645
1	mmu-miR-143-3p	CiCo_mm9_circ_000560	1436
1	mmu-miR-143-3p	CiCo_mm9_circ_000572	458
1	mmu-miR-143-3p	CiCo_mm9_circ_000699	405
1	mmu-miR-143-3p	CiCo_mm9_circ_000702	709
1	mmu-miR-143-3p	CiCo_mm9_circ_002155	414
1	mmu-miR-143-3p	CiCo_mm9_circ_002212	328
1	mmu-miR-143-3p	CiCo_mm9_circ_002267	866
1	mmu-miR-143-3p	CiCo_mm9_circ_002276	1168
1	mmu-miR-143-3p	CiCo_mm9_circ_002324	154
1	mmu-miR-143-3p	CiCo_mm9_circ_002370	376
1	mmu-miR-143-3p	CiCo_mm9_circ_003026	609
1	mmu-miR-143-3p	CiCo_mm9_circ_003070	801
1	mmu-miR-143-3p	CiCo_mm9_circ_003161	1261
1	mmu-miR-143-3p	CiCo_mm9_circ_003278	491
1	mmu-miR-143-3p	CiCo_mm9_circ_003576	4852
1	mmu-miR-143-3p	CiCo_mm9_circ_004096	762
1	mmu-miR-143-3p	CiCo_mm9_circ_004237	1455
1	mmu-miR-143-3p	CiCo_mm9_circ_004238	1073
1	mmu-miR-143-3p	CiCo_mm9_circ_005110	2094
1	mmu-miR-143-3p	CiCo_mm9_circ_005114	1020
1	mmu-miR-143-3p	CiCo_mm9_circ_005208	892
1	mmu-miR-143-3p	CiCo_mm9_circ_005859	220
1	mmu-miR-143-3p	CiCo_mm9_circ_005868	1013
1	mmu-miR-143-3p	CiCo_mm9_circ_005869	1139
1	mmu-miR-143-3p	CiCo_mm9_circ_006111	475
1	mmu-miR-143-3p	CiCo_mm9_circ_006182	798
1	mmu-miR-143-3p	CiCo_mm9_circ_006183	899
1	mmu-miR-143-3p	CiCo_mm9_circ_006184	534
1	mmu-miR-143-3p	CiCo_mm9_circ_006908	421
1	mmu-miR-143-5p	CiCo_mm9_circ_000118	953
1	mmu-miR-143-5p	CiCo_mm9_circ_000231	577
1	mmu-miR-143-5p	CiCo_mm9_circ_000293	820
1	mmu-miR-143-5p	CiCo_mm9_circ_000294	895
1	mmu-miR-143-5p	CiCo_mm9_circ_000306	1377
1	mmu-miR-143-5p	CiCo_mm9_circ_000367	555
1	mmu-miR-143-5p	CiCo_mm9_circ_000375	1530
1	mmu-miR-143-5p	CiCo_mm9_circ_000393	317
1	mmu-miR-143-5p	CiCo_mm9_circ_000674	436
1	mmu-miR-143-5p	CiCo_mm9_circ_000677	1603
1	mmu-miR-143-5p	CiCo_mm9_circ_000908	237
1	mmu-miR-143-5p	CiCo_mm9_circ_001066	286
1	mmu-miR-143-5p	CiCo_mm9_circ_001087	467
1	mmu-miR-143-5p	CiCo_mm9_circ_001088	394
1	mmu-miR-143-5p	CiCo_mm9_circ_001151	288
1	mmu-miR-143-5p	CiCo_mm9_circ_001236	305
1	mmu-miR-143-5p	CiCo_mm9_circ_001238	446
1	mmu-miR-143-5p	CiCo_mm9_circ_001293	927
1	mmu-miR-143-5p	CiCo_mm9_circ_001434	738
1	mmu-miR-143-5p	CiCo_mm9_circ_001549	1242
1	mmu-miR-143-5p	CiCo_mm9_circ_001614	1017
1	mmu-miR-143-5p	CiCo_mm9_circ_001642	2869
1	mmu-miR-143-5p	CiCo_mm9_circ_001751	566
1	mmu-miR-143-5p	CiCo_mm9_circ_001808	636
1	mmu-miR-143-5p	CiCo_mm9_circ_001856	402
1	mmu-miR-143-5p	CiCo_mm9_circ_002016	647
1	mmu-miR-143-5p	CiCo_mm9_circ_002080	1478
1	mmu-miR-143-5p	CiCo_mm9_circ_002111	482
1	mmu-miR-143-5p	CiCo_mm9_circ_002112	549
1	mmu-miR-143-5p	CiCo_mm9_circ_002147	345
1	mmu-miR-143-5p	CiCo_mm9_circ_002168	315
1	mmu-miR-143-5p	CiCo_mm9_circ_002385	1336
1	mmu-miR-143-5p	CiCo_mm9_circ_002402	912
1	mmu-miR-143-5p	CiCo_mm9_circ_002438	579
1	mmu-miR-143-5p	CiCo_mm9_circ_002440	597
1	mmu-miR-143-5p	CiCo_mm9_circ_002441	822
1	mmu-miR-143-5p	CiCo_mm9_circ_002442	368
1	mmu-miR-143-5p	CiCo_mm9_circ_002448	946
1	mmu-miR-143-5p	CiCo_mm9_circ_002527	485
1	mmu-miR-143-5p	CiCo_mm9_circ_002561	1709
1	mmu-miR-143-5p	CiCo_mm9_circ_002590	977
1	mmu-miR-143-5p	CiCo_mm9_circ_002733	319
1	mmu-miR-143-5p	CiCo_mm9_circ_002866	744
1	mmu-miR-143-5p	CiCo_mm9_circ_002867	614
1	mmu-miR-143-5p	CiCo_mm9_circ_002896	3533
1	mmu-miR-143-5p	CiCo_mm9_circ_002968	530
1	mmu-miR-143-5p	CiCo_mm9_circ_002969	625
1	mmu-miR-143-5p	CiCo_mm9_circ_002970	863
1	mmu-miR-143-5p	CiCo_mm9_circ_002971	907
1	mmu-miR-143-5p	CiCo_mm9_circ_003073	1656
1	mmu-miR-143-5p	CiCo_mm9_circ_003079	851
1	mmu-miR-143-5p	CiCo_mm9_circ_003080	1433
1	mmu-miR-143-5p	CiCo_mm9_circ_003081	288
1	mmu-miR-143-5p	CiCo_mm9_circ_003082	498
1	mmu-miR-143-5p	CiCo_mm9_circ_003083	1080
1	mmu-miR-143-5p	CiCo_mm9_circ_003202	646
1	mmu-miR-143-5p	CiCo_mm9_circ_003261	389
1	mmu-miR-143-5p	CiCo_mm9_circ_003269	1199
1	mmu-miR-143-5p	CiCo_mm9_circ_003270	269
1	mmu-miR-143-5p	CiCo_mm9_circ_003614	1587
1	mmu-miR-143-5p	CiCo_mm9_circ_003615	1772
1	mmu-miR-143-5p	CiCo_mm9_circ_003789	2432
1	mmu-miR-143-5p	CiCo_mm9_circ_003825	1405
1	mmu-miR-143-5p	CiCo_mm9_circ_003829	280
1	mmu-miR-143-5p	CiCo_mm9_circ_003872	611
1	mmu-miR-143-5p	CiCo_mm9_circ_003927	1164
1	mmu-miR-143-5p	CiCo_mm9_circ_003928	789
1	mmu-miR-143-5p	CiCo_mm9_circ_003950	1109
1	mmu-miR-143-5p	CiCo_mm9_circ_004012	1569
1	mmu-miR-143-5p	CiCo_mm9_circ_004177	606
1	mmu-miR-143-5p	CiCo_mm9_circ_004178	363
1	mmu-miR-143-5p	CiCo_mm9_circ_004179	595
1	mmu-miR-143-5p	CiCo_mm9_circ_004261	1281
1	mmu-miR-143-5p	CiCo_mm9_circ_004290	667
1	mmu-miR-143-5p	CiCo_mm9_circ_004335	1228
1	mmu-miR-143-5p	CiCo_mm9_circ_004336	864
1	mmu-miR-143-5p	CiCo_mm9_circ_004337	990
1	mmu-miR-143-5p	CiCo_mm9_circ_004471	1223
1	mmu-miR-143-5p	CiCo_mm9_circ_004472	1136
1	mmu-miR-143-5p	CiCo_mm9_circ_004561	968
1	mmu-miR-143-5p	CiCo_mm9_circ_004611	579
1	mmu-miR-143-5p	CiCo_mm9_circ_004612	703
1	mmu-miR-143-5p	CiCo_mm9_circ_004614	215
1	mmu-miR-143-5p	CiCo_mm9_circ_004615	339
1	mmu-miR-143-5p	CiCo_mm9_circ_004663	242
1	mmu-miR-143-5p	CiCo_mm9_circ_004823	1377
1	mmu-miR-143-5p	CiCo_mm9_circ_004849	363
1	mmu-miR-143-5p	CiCo_mm9_circ_004872	932
1	mmu-miR-143-5p	CiCo_mm9_circ_004976	2067
1	mmu-miR-143-5p	CiCo_mm9_circ_004979	1068
1	mmu-miR-143-5p	CiCo_mm9_circ_004980	2393
1	mmu-miR-143-5p	CiCo_mm9_circ_005246	481
1	mmu-miR-143-5p	CiCo_mm9_circ_005248	391
1	mmu-miR-143-5p	CiCo_mm9_circ_005614	1523
1	mmu-miR-143-5p	CiCo_mm9_circ_005682	411
1	mmu-miR-143-5p	CiCo_mm9_circ_005791	983
1	mmu-miR-143-5p	CiCo_mm9_circ_005794	1394
1	mmu-miR-143-5p	CiCo_mm9_circ_005795	1075
1	mmu-miR-143-5p	CiCo_mm9_circ_005875	312
1	mmu-miR-143-5p	CiCo_mm9_circ_006035	351
1	mmu-miR-143-5p	CiCo_mm9_circ_006104	1153
1	mmu-miR-143-5p	CiCo_mm9_circ_006190	706
1	mmu-miR-143-5p	CiCo_mm9_circ_006252	463
1	mmu-miR-143-5p	CiCo_mm9_circ_006562	420
1	mmu-miR-143-5p	CiCo_mm9_circ_006694	488
1	mmu-miR-143-5p	CiCo_mm9_circ_006695	358
1	mmu-miR-143-5p	CiCo_mm9_circ_006704	496
1	mmu-miR-143-5p	CiCo_mm9_circ_006705	930
1	mmu-miR-143-5p	CiCo_mm9_circ_006706	1647
1	mmu-miR-143-5p	CiCo_mm9_circ_006709	1100
1	mmu-miR-143-5p	CiCo_mm9_circ_006752	167
1	mmu-miR-143-5p	CiCo_mm9_circ_006777	1335
1	mmu-miR-143-5p	CiCo_mm9_circ_006778	411
1	mmu-miR-143-5p	CiCo_mm9_circ_006779	250
1	mmu-miR-143-5p	CiCo_mm9_circ_006968	546
1	mmu-miR-144-5p	CiCo_mm9_circ_000453	613
1	mmu-miR-144-5p	CiCo_mm9_circ_000454	729
1	mmu-miR-144-5p	CiCo_mm9_circ_000613	855
1	mmu-miR-144-5p	CiCo_mm9_circ_000702	709
1	mmu-miR-144-5p	CiCo_mm9_circ_002533	1411
1	mmu-miR-144-5p	CiCo_mm9_circ_002535	1216
1	mmu-miR-144-5p	CiCo_mm9_circ_002536	1798
1	mmu-miR-144-5p	CiCo_mm9_circ_006161	379
1	mmu-miR-144-5p	CiCo_mm9_circ_006354	696
1	mmu-miR-145a-3p	CiCo_mm9_circ_000046	420
1	mmu-miR-145a-3p	CiCo_mm9_circ_000070	1110
1	mmu-miR-145a-3p	CiCo_mm9_circ_000209	380
1	mmu-miR-145a-3p	CiCo_mm9_circ_000210	472
1	mmu-miR-145a-3p	CiCo_mm9_circ_000510	15804
1	mmu-miR-145a-3p	CiCo_mm9_circ_000580	560
1	mmu-miR-145a-3p	CiCo_mm9_circ_001068	1156
1	mmu-miR-145a-3p	CiCo_mm9_circ_001531	540
1	mmu-miR-145a-3p	CiCo_mm9_circ_001566	1976
1	mmu-miR-145a-3p	CiCo_mm9_circ_002179	5866
1	mmu-miR-145a-3p	CiCo_mm9_circ_002180	5772
1	mmu-miR-145a-3p	CiCo_mm9_circ_002403	1291
1	mmu-miR-145a-3p	CiCo_mm9_circ_002544	988
1	mmu-miR-145a-3p	CiCo_mm9_circ_002547	1628
1	mmu-miR-145a-3p	CiCo_mm9_circ_002548	3012
1	mmu-miR-145a-3p	CiCo_mm9_circ_002557	1062
1	mmu-miR-145a-3p	CiCo_mm9_circ_002887	2890
1	mmu-miR-145a-3p	CiCo_mm9_circ_002888	2233
1	mmu-miR-145a-3p	CiCo_mm9_circ_002985	1548
1	mmu-miR-145a-3p	CiCo_mm9_circ_002986	709
1	mmu-miR-145a-3p	CiCo_mm9_circ_003053	1304
1	mmu-miR-145a-3p	CiCo_mm9_circ_003054	267
1	mmu-miR-145a-3p	CiCo_mm9_circ_003073	1656
1	mmu-miR-145a-3p	CiCo_mm9_circ_003202	646
1	mmu-miR-145a-3p	CiCo_mm9_circ_003341	1099
1	mmu-miR-145a-3p	CiCo_mm9_circ_003656	511
1	mmu-miR-145a-3p	CiCo_mm9_circ_003658	809
1	mmu-miR-145a-3p	CiCo_mm9_circ_003659	1002
1	mmu-miR-145a-3p	CiCo_mm9_circ_003813	1893
1	mmu-miR-145a-3p	CiCo_mm9_circ_003842	2118
1	mmu-miR-145a-3p	CiCo_mm9_circ_003862	629
1	mmu-miR-145a-3p	CiCo_mm9_circ_003863	726
1	mmu-miR-145a-3p	CiCo_mm9_circ_003988	284
1	mmu-miR-145a-3p	CiCo_mm9_circ_003989	498
1	mmu-miR-145a-3p	CiCo_mm9_circ_004113	3153
1	mmu-miR-145a-3p	CiCo_mm9_circ_004227	497
1	mmu-miR-145a-3p	CiCo_mm9_circ_004228	674
1	mmu-miR-145a-3p	CiCo_mm9_circ_004247	2024
1	mmu-miR-145a-3p	CiCo_mm9_circ_004458	783
1	mmu-miR-145a-3p	CiCo_mm9_circ_004928	273
1	mmu-miR-145a-3p	CiCo_mm9_circ_004929	836
1	mmu-miR-145a-3p	CiCo_mm9_circ_004930	1132
1	mmu-miR-145a-3p	CiCo_mm9_circ_005004	818
1	mmu-miR-145a-3p	CiCo_mm9_circ_005048	1560
1	mmu-miR-145a-3p	CiCo_mm9_circ_005336	292
1	mmu-miR-145a-3p	CiCo_mm9_circ_005494	420
1	mmu-miR-145a-3p	CiCo_mm9_circ_005651	767
1	mmu-miR-145a-3p	CiCo_mm9_circ_005702	514
1	mmu-miR-145a-3p	CiCo_mm9_circ_005726	400
1	mmu-miR-145a-3p	CiCo_mm9_circ_006029	835
1	mmu-miR-145a-3p	CiCo_mm9_circ_006201	396
1	mmu-miR-145a-3p	CiCo_mm9_circ_006218	2214
1	mmu-miR-145a-3p	CiCo_mm9_circ_006354	696
1	mmu-miR-145a-3p	CiCo_mm9_circ_006465	1500
1	mmu-miR-145a-3p	CiCo_mm9_circ_006711	315
1	mmu-miR-145a-3p	CiCo_mm9_circ_006856	281
1	mmu-miR-145a-3p	CiCo_mm9_circ_006936	2073
1	mmu-miR-145a-5p	CiCo_mm9_circ_000042	683
1	mmu-miR-145a-5p	CiCo_mm9_circ_000145	666
1	mmu-miR-145a-5p	CiCo_mm9_circ_000222	879
1	mmu-miR-145a-5p	CiCo_mm9_circ_000376	484
1	mmu-miR-145a-5p	CiCo_mm9_circ_000442	258
1	mmu-miR-145a-5p	CiCo_mm9_circ_000445	571
1	mmu-miR-145a-5p	CiCo_mm9_circ_000450	644
1	mmu-miR-145a-5p	CiCo_mm9_circ_000486	480
1	mmu-miR-145a-5p	CiCo_mm9_circ_000524	1068
1	mmu-miR-145a-5p	CiCo_mm9_circ_000528	840
1	mmu-miR-145a-5p	CiCo_mm9_circ_000531	579
1	mmu-miR-145a-5p	CiCo_mm9_circ_000536	839
1	mmu-miR-145a-5p	CiCo_mm9_circ_000681	695
1	mmu-miR-145a-5p	CiCo_mm9_circ_000718	1170
1	mmu-miR-145a-5p	CiCo_mm9_circ_000720	961
1	mmu-miR-145a-5p	CiCo_mm9_circ_000721	754
1	mmu-miR-145a-5p	CiCo_mm9_circ_000722	659
1	mmu-miR-145a-5p	CiCo_mm9_circ_000723	359
1	mmu-miR-145a-5p	CiCo_mm9_circ_000724	419
1	mmu-miR-145a-5p	CiCo_mm9_circ_000778	5745
1	mmu-miR-145a-5p	CiCo_mm9_circ_000796	951
1	mmu-miR-145a-5p	CiCo_mm9_circ_000797	1092
1	mmu-miR-145a-5p	CiCo_mm9_circ_000821	154
1	mmu-miR-145a-5p	CiCo_mm9_circ_000865	765
1	mmu-miR-145a-5p	CiCo_mm9_circ_000866	458
1	mmu-miR-145a-5p	CiCo_mm9_circ_000867	606
1	mmu-miR-145a-5p	CiCo_mm9_circ_000911	908
1	mmu-miR-145a-5p	CiCo_mm9_circ_001108	215
1	mmu-miR-145a-5p	CiCo_mm9_circ_001134	301
1	mmu-miR-145a-5p	CiCo_mm9_circ_001135	551
1	mmu-miR-145a-5p	CiCo_mm9_circ_001268	1211
1	mmu-miR-145a-5p	CiCo_mm9_circ_001269	418
1	mmu-miR-145a-5p	CiCo_mm9_circ_001440	427
1	mmu-miR-145a-5p	CiCo_mm9_circ_001448	645
1	mmu-miR-145a-5p	CiCo_mm9_circ_001457	614
1	mmu-miR-145a-5p	CiCo_mm9_circ_001459	275
1	mmu-miR-145a-5p	CiCo_mm9_circ_001615	376
1	mmu-miR-145a-5p	CiCo_mm9_circ_001616	221
1	mmu-miR-145a-5p	CiCo_mm9_circ_001647	13112
1	mmu-miR-145a-5p	CiCo_mm9_circ_001668	614
1	mmu-miR-145a-5p	CiCo_mm9_circ_001708	412
1	mmu-miR-145a-5p	CiCo_mm9_circ_001894	216
1	mmu-miR-145a-5p	CiCo_mm9_circ_001910	541
1	mmu-miR-145a-5p	CiCo_mm9_circ_001938	2702
1	mmu-miR-145a-5p	CiCo_mm9_circ_001968	410
1	mmu-miR-145a-5p	CiCo_mm9_circ_001969	242
1	mmu-miR-145a-5p	CiCo_mm9_circ_002062	673
1	mmu-miR-145a-5p	CiCo_mm9_circ_002168	315
1	mmu-miR-145a-5p	CiCo_mm9_circ_002226	435
1	mmu-miR-145a-5p	CiCo_mm9_circ_002227	306
1	mmu-miR-145a-5p	CiCo_mm9_circ_002282	273
1	mmu-miR-145a-5p	CiCo_mm9_circ_002307	307
1	mmu-miR-145a-5p	CiCo_mm9_circ_002451	621
1	mmu-miR-145a-5p	CiCo_mm9_circ_002454	2653
1	mmu-miR-145a-5p	CiCo_mm9_circ_002495	2624
1	mmu-miR-145a-5p	CiCo_mm9_circ_002548	3012
1	mmu-miR-145a-5p	CiCo_mm9_circ_002549	303
1	mmu-miR-145a-5p	CiCo_mm9_circ_002582	512
1	mmu-miR-145a-5p	CiCo_mm9_circ_002952	778
1	mmu-miR-145a-5p	CiCo_mm9_circ_002977	432
1	mmu-miR-145a-5p	CiCo_mm9_circ_002989	903
1	mmu-miR-145a-5p	CiCo_mm9_circ_003053	1304
1	mmu-miR-145a-5p	CiCo_mm9_circ_003054	267
1	mmu-miR-145a-5p	CiCo_mm9_circ_003066	159
1	mmu-miR-145a-5p	CiCo_mm9_circ_003179	1619
1	mmu-miR-145a-5p	CiCo_mm9_circ_003252	616
1	mmu-miR-145a-5p	CiCo_mm9_circ_003310	219
1	mmu-miR-145a-5p	CiCo_mm9_circ_003515	560
1	mmu-miR-145a-5p	CiCo_mm9_circ_003518	205
1	mmu-miR-145a-5p	CiCo_mm9_circ_003528	680
1	mmu-miR-145a-5p	CiCo_mm9_circ_003530	550
1	mmu-miR-145a-5p	CiCo_mm9_circ_003753	1278
1	mmu-miR-145a-5p	CiCo_mm9_circ_003825	1405
1	mmu-miR-145a-5p	CiCo_mm9_circ_003875	327
1	mmu-miR-145a-5p	CiCo_mm9_circ_003910	336
1	mmu-miR-145a-5p	CiCo_mm9_circ_003911	180
1	mmu-miR-145a-5p	CiCo_mm9_circ_003970	470
1	mmu-miR-145a-5p	CiCo_mm9_circ_003971	558
1	mmu-miR-145a-5p	CiCo_mm9_circ_004014	1453
1	mmu-miR-145a-5p	CiCo_mm9_circ_004015	303
1	mmu-miR-145a-5p	CiCo_mm9_circ_004096	762
1	mmu-miR-145a-5p	CiCo_mm9_circ_004134	284
1	mmu-miR-145a-5p	CiCo_mm9_circ_004223	759
1	mmu-miR-145a-5p	CiCo_mm9_circ_004236	1670
1	mmu-miR-145a-5p	CiCo_mm9_circ_004305	1159
1	mmu-miR-145a-5p	CiCo_mm9_circ_004388	1738
1	mmu-miR-145a-5p	CiCo_mm9_circ_004550	1227
1	mmu-miR-145a-5p	CiCo_mm9_circ_004623	6232
1	mmu-miR-145a-5p	CiCo_mm9_circ_004853	2589
1	mmu-miR-145a-5p	CiCo_mm9_circ_005032	1198
1	mmu-miR-145a-5p	CiCo_mm9_circ_005059	518
1	mmu-miR-145a-5p	CiCo_mm9_circ_005060	810
1	mmu-miR-145a-5p	CiCo_mm9_circ_005061	1019
1	mmu-miR-145a-5p	CiCo_mm9_circ_005070	520
1	mmu-miR-145a-5p	CiCo_mm9_circ_005071	1186
1	mmu-miR-145a-5p	CiCo_mm9_circ_005319	20210
1	mmu-miR-145a-5p	CiCo_mm9_circ_005343	892
1	mmu-miR-145a-5p	CiCo_mm9_circ_005344	728
1	mmu-miR-145a-5p	CiCo_mm9_circ_005384	2334
1	mmu-miR-145a-5p	CiCo_mm9_circ_005508	1635
1	mmu-miR-145a-5p	CiCo_mm9_circ_005627	1976
1	mmu-miR-145a-5p	CiCo_mm9_circ_005651	767
1	mmu-miR-145a-5p	CiCo_mm9_circ_005706	908
1	mmu-miR-145a-5p	CiCo_mm9_circ_005835	576
1	mmu-miR-145a-5p	CiCo_mm9_circ_005850	419
1	mmu-miR-145a-5p	CiCo_mm9_circ_005855	127
1	mmu-miR-145a-5p	CiCo_mm9_circ_005967	579
1	mmu-miR-145a-5p	CiCo_mm9_circ_005969	284
1	mmu-miR-145a-5p	CiCo_mm9_circ_005978	1440
1	mmu-miR-145a-5p	CiCo_mm9_circ_005979	360
1	mmu-miR-145a-5p	CiCo_mm9_circ_006224	1175
1	mmu-miR-145a-5p	CiCo_mm9_circ_006288	152
1	mmu-miR-145a-5p	CiCo_mm9_circ_006344	78704
1	mmu-miR-145a-5p	CiCo_mm9_circ_006418	1937
1	mmu-miR-145a-5p	CiCo_mm9_circ_006433	398
1	mmu-miR-145a-5p	CiCo_mm9_circ_006480	1323
1	mmu-miR-145a-5p	CiCo_mm9_circ_006481	216
1	mmu-miR-145a-5p	CiCo_mm9_circ_006577	985
1	mmu-miR-145a-5p	CiCo_mm9_circ_006578	2206
1	mmu-miR-145a-5p	CiCo_mm9_circ_006579	2821
1	mmu-miR-145a-5p	CiCo_mm9_circ_006580	3389
1	mmu-miR-145a-5p	CiCo_mm9_circ_006784	721
1	mmu-miR-145a-5p	CiCo_mm9_circ_006786	582
1	mmu-miR-145a-5p	CiCo_mm9_circ_006787	870
1	mmu-miR-145a-5p	CiCo_mm9_circ_006863	1067
1	mmu-miR-145a-5p	CiCo_mm9_circ_006864	515
1	mmu-miR-145a-5p	CiCo_mm9_circ_006896	130
1	mmu-miR-145a-5p	CiCo_mm9_circ_006897	336
1	mmu-miR-145a-5p	CiCo_mm9_circ_006919	3355
1	mmu-miR-145b	CiCo_mm9_circ_000008	1258
1	mmu-miR-145b	CiCo_mm9_circ_000042	683
1	mmu-miR-145b	CiCo_mm9_circ_000088	486
1	mmu-miR-145b	CiCo_mm9_circ_000089	316
1	mmu-miR-145b	CiCo_mm9_circ_000090	565
1	mmu-miR-145b	CiCo_mm9_circ_000145	666
1	mmu-miR-145b	CiCo_mm9_circ_000153	620
1	mmu-miR-145b	CiCo_mm9_circ_000154	514
1	mmu-miR-145b	CiCo_mm9_circ_000186	658
1	mmu-miR-145b	CiCo_mm9_circ_000187	303
1	mmu-miR-145b	CiCo_mm9_circ_000188	555
1	mmu-miR-145b	CiCo_mm9_circ_000209	380
1	mmu-miR-145b	CiCo_mm9_circ_000210	472
1	mmu-miR-145b	CiCo_mm9_circ_000305	897
1	mmu-miR-145b	CiCo_mm9_circ_000306	1377
1	mmu-miR-145b	CiCo_mm9_circ_000376	484
1	mmu-miR-145b	CiCo_mm9_circ_000442	258
1	mmu-miR-145b	CiCo_mm9_circ_000524	1068
1	mmu-miR-145b	CiCo_mm9_circ_000536	839
1	mmu-miR-145b	CiCo_mm9_circ_000681	695
1	mmu-miR-145b	CiCo_mm9_circ_000719	302
1	mmu-miR-145b	CiCo_mm9_circ_000721	754
1	mmu-miR-145b	CiCo_mm9_circ_000722	659
1	mmu-miR-145b	CiCo_mm9_circ_000723	359
1	mmu-miR-145b	CiCo_mm9_circ_000724	419
1	mmu-miR-145b	CiCo_mm9_circ_000778	5745
1	mmu-miR-145b	CiCo_mm9_circ_000821	154
1	mmu-miR-145b	CiCo_mm9_circ_000911	908
1	mmu-miR-145b	CiCo_mm9_circ_001108	215
1	mmu-miR-145b	CiCo_mm9_circ_001268	1211
1	mmu-miR-145b	CiCo_mm9_circ_001269	418
1	mmu-miR-145b	CiCo_mm9_circ_001440	427
1	mmu-miR-145b	CiCo_mm9_circ_001448	645
1	mmu-miR-145b	CiCo_mm9_circ_001459	275
1	mmu-miR-145b	CiCo_mm9_circ_001537	364
1	mmu-miR-145b	CiCo_mm9_circ_001615	376
1	mmu-miR-145b	CiCo_mm9_circ_001616	221
1	mmu-miR-145b	CiCo_mm9_circ_001647	13112
1	mmu-miR-145b	CiCo_mm9_circ_001668	614
1	mmu-miR-145b	CiCo_mm9_circ_001675	1632
1	mmu-miR-145b	CiCo_mm9_circ_001676	1211
1	mmu-miR-145b	CiCo_mm9_circ_001708	412
1	mmu-miR-145b	CiCo_mm9_circ_001894	216
1	mmu-miR-145b	CiCo_mm9_circ_001968	410
1	mmu-miR-145b	CiCo_mm9_circ_001969	242
1	mmu-miR-145b	CiCo_mm9_circ_002053	475
1	mmu-miR-145b	CiCo_mm9_circ_002062	673
1	mmu-miR-145b	CiCo_mm9_circ_002082	1543
1	mmu-miR-145b	CiCo_mm9_circ_002168	315
1	mmu-miR-145b	CiCo_mm9_circ_002226	435
1	mmu-miR-145b	CiCo_mm9_circ_002227	306
1	mmu-miR-145b	CiCo_mm9_circ_002307	307
1	mmu-miR-145b	CiCo_mm9_circ_002451	621
1	mmu-miR-145b	CiCo_mm9_circ_002454	2653
1	mmu-miR-145b	CiCo_mm9_circ_002495	2624
1	mmu-miR-145b	CiCo_mm9_circ_002548	3012
1	mmu-miR-145b	CiCo_mm9_circ_002549	303
1	mmu-miR-145b	CiCo_mm9_circ_002952	778
1	mmu-miR-145b	CiCo_mm9_circ_002989	903
1	mmu-miR-145b	CiCo_mm9_circ_003053	1304
1	mmu-miR-145b	CiCo_mm9_circ_003054	267
1	mmu-miR-145b	CiCo_mm9_circ_003066	159
1	mmu-miR-145b	CiCo_mm9_circ_003070	801
1	mmu-miR-145b	CiCo_mm9_circ_003147	305
1	mmu-miR-145b	CiCo_mm9_circ_003179	1619
1	mmu-miR-145b	CiCo_mm9_circ_003375	450
1	mmu-miR-145b	CiCo_mm9_circ_003395	273
1	mmu-miR-145b	CiCo_mm9_circ_003509	559
1	mmu-miR-145b	CiCo_mm9_circ_003510	657
1	mmu-miR-145b	CiCo_mm9_circ_003511	378
1	mmu-miR-145b	CiCo_mm9_circ_003512	1427
1	mmu-miR-145b	CiCo_mm9_circ_003518	205
1	mmu-miR-145b	CiCo_mm9_circ_003528	680
1	mmu-miR-145b	CiCo_mm9_circ_003530	550
1	mmu-miR-145b	CiCo_mm9_circ_003753	1278
1	mmu-miR-145b	CiCo_mm9_circ_003825	1405
1	mmu-miR-145b	CiCo_mm9_circ_003875	327
1	mmu-miR-145b	CiCo_mm9_circ_003970	470
1	mmu-miR-145b	CiCo_mm9_circ_003971	558
1	mmu-miR-145b	CiCo_mm9_circ_004014	1453
1	mmu-miR-145b	CiCo_mm9_circ_004015	303
1	mmu-miR-145b	CiCo_mm9_circ_004134	284
1	mmu-miR-145b	CiCo_mm9_circ_004174	183
1	mmu-miR-145b	CiCo_mm9_circ_004187	331
1	mmu-miR-145b	CiCo_mm9_circ_004223	759
1	mmu-miR-145b	CiCo_mm9_circ_004236	1670
1	mmu-miR-145b	CiCo_mm9_circ_004550	1227
1	mmu-miR-145b	CiCo_mm9_circ_004624	1224
1	mmu-miR-145b	CiCo_mm9_circ_004626	629
1	mmu-miR-145b	CiCo_mm9_circ_004627	762
1	mmu-miR-145b	CiCo_mm9_circ_004628	224
1	mmu-miR-145b	CiCo_mm9_circ_004853	2589
1	mmu-miR-145b	CiCo_mm9_circ_004861	900
1	mmu-miR-145b	CiCo_mm9_circ_004862	812
1	mmu-miR-145b	CiCo_mm9_circ_004863	562
1	mmu-miR-145b	CiCo_mm9_circ_004939	264
1	mmu-miR-145b	CiCo_mm9_circ_005032	1198
1	mmu-miR-145b	CiCo_mm9_circ_005059	518
1	mmu-miR-145b	CiCo_mm9_circ_005060	810
1	mmu-miR-145b	CiCo_mm9_circ_005061	1019
1	mmu-miR-145b	CiCo_mm9_circ_005070	520
1	mmu-miR-145b	CiCo_mm9_circ_005071	1186
1	mmu-miR-145b	CiCo_mm9_circ_005160	1794
1	mmu-miR-145b	CiCo_mm9_circ_005319	20210
1	mmu-miR-145b	CiCo_mm9_circ_005343	892
1	mmu-miR-145b	CiCo_mm9_circ_005344	728
1	mmu-miR-145b	CiCo_mm9_circ_005508	1635
1	mmu-miR-145b	CiCo_mm9_circ_005706	908
1	mmu-miR-145b	CiCo_mm9_circ_005835	576
1	mmu-miR-145b	CiCo_mm9_circ_005850	419
1	mmu-miR-145b	CiCo_mm9_circ_005855	127
1	mmu-miR-145b	CiCo_mm9_circ_006224	1175
1	mmu-miR-145b	CiCo_mm9_circ_006278	488
1	mmu-miR-145b	CiCo_mm9_circ_006288	152
1	mmu-miR-145b	CiCo_mm9_circ_006418	1937
1	mmu-miR-145b	CiCo_mm9_circ_006480	1323
1	mmu-miR-145b	CiCo_mm9_circ_006481	216
1	mmu-miR-145b	CiCo_mm9_circ_006499	578
1	mmu-miR-145b	CiCo_mm9_circ_006606	146
1	mmu-miR-145b	CiCo_mm9_circ_006644	1770
1	mmu-miR-145b	CiCo_mm9_circ_006863	1067
1	mmu-miR-145b	CiCo_mm9_circ_006864	515
1	mmu-miR-145b	CiCo_mm9_circ_006896	130
1	mmu-miR-145b	CiCo_mm9_circ_006897	336
1	mmu-miR-145b	CiCo_mm9_circ_006919	3355
1	mmu-miR-146a-3p	CiCo_mm9_circ_000055	824
1	mmu-miR-146a-3p	CiCo_mm9_circ_000100	649
1	mmu-miR-146a-3p	CiCo_mm9_circ_000170	266
1	mmu-miR-146a-3p	CiCo_mm9_circ_000222	879
1	mmu-miR-146a-3p	CiCo_mm9_circ_000250	366
1	mmu-miR-146a-3p	CiCo_mm9_circ_000353	513
1	mmu-miR-146a-3p	CiCo_mm9_circ_000354	664
1	mmu-miR-146a-3p	CiCo_mm9_circ_000710	800
1	mmu-miR-146a-3p	CiCo_mm9_circ_000840	1999
1	mmu-miR-146a-3p	CiCo_mm9_circ_001582	553
1	mmu-miR-146a-3p	CiCo_mm9_circ_001583	290
1	mmu-miR-146a-3p	CiCo_mm9_circ_001601	566
1	mmu-miR-146a-3p	CiCo_mm9_circ_001644	387
1	mmu-miR-146a-3p	CiCo_mm9_circ_001669	870
1	mmu-miR-146a-3p	CiCo_mm9_circ_001670	529
1	mmu-miR-146a-3p	CiCo_mm9_circ_001803	945
1	mmu-miR-146a-3p	CiCo_mm9_circ_001805	1350
1	mmu-miR-146a-3p	CiCo_mm9_circ_001951	620
1	mmu-miR-146a-3p	CiCo_mm9_circ_002179	5866
1	mmu-miR-146a-3p	CiCo_mm9_circ_002180	5772
1	mmu-miR-146a-3p	CiCo_mm9_circ_002281	1148
1	mmu-miR-146a-3p	CiCo_mm9_circ_002398	703
1	mmu-miR-146a-3p	CiCo_mm9_circ_002815	817
1	mmu-miR-146a-3p	CiCo_mm9_circ_003167	796
1	mmu-miR-146a-3p	CiCo_mm9_circ_003504	1145
1	mmu-miR-146a-3p	CiCo_mm9_circ_004255	666
1	mmu-miR-146a-3p	CiCo_mm9_circ_004304	832
1	mmu-miR-146a-3p	CiCo_mm9_circ_004623	6232
1	mmu-miR-146a-3p	CiCo_mm9_circ_004834	199
1	mmu-miR-146a-3p	CiCo_mm9_circ_004851	292
1	mmu-miR-146a-3p	CiCo_mm9_circ_005110	2094
1	mmu-miR-146a-3p	CiCo_mm9_circ_005114	1020
1	mmu-miR-146a-3p	CiCo_mm9_circ_005265	761
1	mmu-miR-146a-3p	CiCo_mm9_circ_005431	1409
1	mmu-miR-146a-3p	CiCo_mm9_circ_005446	333
1	mmu-miR-146a-3p	CiCo_mm9_circ_005448	1041
1	mmu-miR-146a-3p	CiCo_mm9_circ_005449	809
1	mmu-miR-146a-3p	CiCo_mm9_circ_005450	1410
1	mmu-miR-146a-3p	CiCo_mm9_circ_005451	2958
1	mmu-miR-146a-3p	CiCo_mm9_circ_005463	3461
1	mmu-miR-146a-3p	CiCo_mm9_circ_005978	1440
1	mmu-miR-146a-3p	CiCo_mm9_circ_005979	360
1	mmu-miR-146a-3p	CiCo_mm9_circ_006033	361
1	mmu-miR-146a-3p	CiCo_mm9_circ_006034	244
1	mmu-miR-146a-3p	CiCo_mm9_circ_006234	586
1	mmu-miR-146a-3p	CiCo_mm9_circ_006727	1815
1	mmu-miR-146a-3p	CiCo_mm9_circ_006882	810
1	mmu-miR-146a-3p	CiCo_mm9_circ_006883	528
1	mmu-miR-146a-3p	CiCo_mm9_circ_006936	2073
1	mmu-miR-146a-3p	CiCo_mm9_circ_006937	1914
1	mmu-miR-146a-5p	CiCo_mm9_circ_001596	283
1	mmu-miR-146a-5p	CiCo_mm9_circ_001597	214
1	mmu-miR-146a-5p	CiCo_mm9_circ_001647	13112
1	mmu-miR-146a-5p	CiCo_mm9_circ_001748	300
1	mmu-miR-146a-5p	CiCo_mm9_circ_001791	384
1	mmu-miR-146a-5p	CiCo_mm9_circ_001914	558
1	mmu-miR-146a-5p	CiCo_mm9_circ_002036	1722
1	mmu-miR-146a-5p	CiCo_mm9_circ_002037	1793
1	mmu-miR-146a-5p	CiCo_mm9_circ_002084	268
1	mmu-miR-146a-5p	CiCo_mm9_circ_002297	917
1	mmu-miR-146a-5p	CiCo_mm9_circ_002448	946
1	mmu-miR-146a-5p	CiCo_mm9_circ_002568	476
1	mmu-miR-146a-5p	CiCo_mm9_circ_002828	364
1	mmu-miR-146a-5p	CiCo_mm9_circ_002870	279
1	mmu-miR-146a-5p	CiCo_mm9_circ_002871	426
1	mmu-miR-146a-5p	CiCo_mm9_circ_002892	1224
1	mmu-miR-146a-5p	CiCo_mm9_circ_003121	433
1	mmu-miR-146a-5p	CiCo_mm9_circ_003122	1218
1	mmu-miR-146a-5p	CiCo_mm9_circ_003268	930
1	mmu-miR-146a-5p	CiCo_mm9_circ_003269	1199
1	mmu-miR-146a-5p	CiCo_mm9_circ_003420	639
1	mmu-miR-146a-5p	CiCo_mm9_circ_003524	820
1	mmu-miR-146a-5p	CiCo_mm9_circ_003618	1370
1	mmu-miR-146a-5p	CiCo_mm9_circ_004213	719
1	mmu-miR-146a-5p	CiCo_mm9_circ_004416	750
1	mmu-miR-146a-5p	CiCo_mm9_circ_004509	1852
1	mmu-miR-146a-5p	CiCo_mm9_circ_004696	1825
1	mmu-miR-146a-5p	CiCo_mm9_circ_004697	2247
1	mmu-miR-146a-5p	CiCo_mm9_circ_004698	2764
1	mmu-miR-146a-5p	CiCo_mm9_circ_005057	1530
1	mmu-miR-146a-5p	CiCo_mm9_circ_005059	518
1	mmu-miR-146a-5p	CiCo_mm9_circ_005060	810
1	mmu-miR-146a-5p	CiCo_mm9_circ_005061	1019
1	mmu-miR-146a-5p	CiCo_mm9_circ_005361	544
1	mmu-miR-146a-5p	CiCo_mm9_circ_005576	1539
1	mmu-miR-146a-5p	CiCo_mm9_circ_005959	454
1	mmu-miR-146a-5p	CiCo_mm9_circ_005960	659
1	mmu-miR-146a-5p	CiCo_mm9_circ_006171	588
1	mmu-miR-146a-5p	CiCo_mm9_circ_006344	78704
1	mmu-miR-146a-5p	CiCo_mm9_circ_006390	497
1	mmu-miR-146a-5p	CiCo_mm9_circ_006433	398
1	mmu-miR-146a-5p	CiCo_mm9_circ_006461	1455
1	mmu-miR-146a-5p	CiCo_mm9_circ_006480	1323
1	mmu-miR-146a-5p	CiCo_mm9_circ_006570	931
1	mmu-miR-146a-5p	CiCo_mm9_circ_006612	1125
1	mmu-miR-146a-5p	CiCo_mm9_circ_006623	185
1	mmu-miR-146a-5p	CiCo_mm9_circ_006651	618
1	mmu-miR-146a-5p	CiCo_mm9_circ_006652	477
1	mmu-miR-146a-5p	CiCo_mm9_circ_006653	696
1	mmu-miR-146a-5p	CiCo_mm9_circ_006677	551
1	mmu-miR-146a-5p	CiCo_mm9_circ_006823	152
1	mmu-miR-146a-5p	CiCo_mm9_circ_006824	159
1	mmu-miR-146b-3p	CiCo_mm9_circ_000445	571
1	mmu-miR-146b-3p	CiCo_mm9_circ_000467	602
1	mmu-miR-146b-3p	CiCo_mm9_circ_000510	15804
1	mmu-miR-146b-3p	CiCo_mm9_circ_000619	5076
1	mmu-miR-146b-3p	CiCo_mm9_circ_000646	629
1	mmu-miR-146b-3p	CiCo_mm9_circ_000647	1998
1	mmu-miR-146b-3p	CiCo_mm9_circ_000648	332
1	mmu-miR-146b-3p	CiCo_mm9_circ_000649	515
1	mmu-miR-146b-3p	CiCo_mm9_circ_001129	827
1	mmu-miR-146b-3p	CiCo_mm9_circ_001295	604
1	mmu-miR-146b-3p	CiCo_mm9_circ_001296	408
1	mmu-miR-146b-3p	CiCo_mm9_circ_001799	783
1	mmu-miR-146b-3p	CiCo_mm9_circ_001894	216
1	mmu-miR-146b-3p	CiCo_mm9_circ_001902	2729
1	mmu-miR-146b-3p	CiCo_mm9_circ_002218	4181
1	mmu-miR-146b-3p	CiCo_mm9_circ_002244	247
1	mmu-miR-146b-3p	CiCo_mm9_circ_002544	988
1	mmu-miR-146b-3p	CiCo_mm9_circ_002938	241
1	mmu-miR-146b-3p	CiCo_mm9_circ_002961	1093
1	mmu-miR-146b-3p	CiCo_mm9_circ_003012	580
1	mmu-miR-146b-3p	CiCo_mm9_circ_003091	697
1	mmu-miR-146b-3p	CiCo_mm9_circ_003092	514
1	mmu-miR-146b-3p	CiCo_mm9_circ_003107	3448
1	mmu-miR-146b-3p	CiCo_mm9_circ_003127	1926
1	mmu-miR-146b-3p	CiCo_mm9_circ_003173	1114
1	mmu-miR-146b-3p	CiCo_mm9_circ_003174	1322
1	mmu-miR-146b-3p	CiCo_mm9_circ_003516	1470
1	mmu-miR-146b-3p	CiCo_mm9_circ_003538	1350
1	mmu-miR-146b-3p	CiCo_mm9_circ_004155	583
1	mmu-miR-146b-3p	CiCo_mm9_circ_004156	692
1	mmu-miR-146b-3p	CiCo_mm9_circ_004157	354
1	mmu-miR-146b-3p	CiCo_mm9_circ_004158	463
1	mmu-miR-146b-3p	CiCo_mm9_circ_004236	1670
1	mmu-miR-146b-3p	CiCo_mm9_circ_004247	2024
1	mmu-miR-146b-3p	CiCo_mm9_circ_004770	3539
1	mmu-miR-146b-3p	CiCo_mm9_circ_005298	1449
1	mmu-miR-146b-3p	CiCo_mm9_circ_005299	1567
1	mmu-miR-146b-3p	CiCo_mm9_circ_005355	580
1	mmu-miR-146b-3p	CiCo_mm9_circ_005717	444
1	mmu-miR-146b-3p	CiCo_mm9_circ_005947	577
1	mmu-miR-146b-3p	CiCo_mm9_circ_006329	714
1	mmu-miR-146b-3p	CiCo_mm9_circ_006330	308
1	mmu-miR-146b-3p	CiCo_mm9_circ_006715	1328
1	mmu-miR-146b-3p	CiCo_mm9_circ_006731	1020
1	mmu-miR-146b-3p	CiCo_mm9_circ_006732	893
1	mmu-miR-146b-3p	CiCo_mm9_circ_006974	268
1	mmu-miR-146b-5p	CiCo_mm9_circ_001319	2563
1	mmu-miR-146b-5p	CiCo_mm9_circ_001321	1462
1	mmu-miR-146b-5p	CiCo_mm9_circ_001322	369
1	mmu-miR-146b-5p	CiCo_mm9_circ_001596	283
1	mmu-miR-146b-5p	CiCo_mm9_circ_001597	214
1	mmu-miR-146b-5p	CiCo_mm9_circ_001914	558
1	mmu-miR-146b-5p	CiCo_mm9_circ_002297	917
1	mmu-miR-146b-5p	CiCo_mm9_circ_002828	364
1	mmu-miR-146b-5p	CiCo_mm9_circ_002892	1224
1	mmu-miR-146b-5p	CiCo_mm9_circ_003420	639
1	mmu-miR-146b-5p	CiCo_mm9_circ_003521	642
1	mmu-miR-146b-5p	CiCo_mm9_circ_003524	820
1	mmu-miR-146b-5p	CiCo_mm9_circ_004213	719
1	mmu-miR-146b-5p	CiCo_mm9_circ_004416	750
1	mmu-miR-146b-5p	CiCo_mm9_circ_004509	1852
1	mmu-miR-146b-5p	CiCo_mm9_circ_004754	1103
1	mmu-miR-146b-5p	CiCo_mm9_circ_004802	743
1	mmu-miR-146b-5p	CiCo_mm9_circ_005059	518
1	mmu-miR-146b-5p	CiCo_mm9_circ_005060	810
1	mmu-miR-146b-5p	CiCo_mm9_circ_005061	1019
1	mmu-miR-146b-5p	CiCo_mm9_circ_005319	20210
1	mmu-miR-146b-5p	CiCo_mm9_circ_005528	690
1	mmu-miR-146b-5p	CiCo_mm9_circ_005959	454
1	mmu-miR-146b-5p	CiCo_mm9_circ_005960	659
1	mmu-miR-146b-5p	CiCo_mm9_circ_006461	1455
1	mmu-miR-146b-5p	CiCo_mm9_circ_006612	1125
1	mmu-miR-146b-5p	CiCo_mm9_circ_006651	618
1	mmu-miR-146b-5p	CiCo_mm9_circ_006652	477
1	mmu-miR-146b-5p	CiCo_mm9_circ_006653	696
1	mmu-miR-146b-5p	CiCo_mm9_circ_006823	152
1	mmu-miR-146b-5p	CiCo_mm9_circ_006824	159
1	mmu-miR-147-3p	CiCo_mm9_circ_000292	191
1	mmu-miR-147-3p	CiCo_mm9_circ_000325	1143
1	mmu-miR-147-3p	CiCo_mm9_circ_000911	908
1	mmu-miR-147-3p	CiCo_mm9_circ_001142	399
1	mmu-miR-147-3p	CiCo_mm9_circ_001229	848
1	mmu-miR-147-3p	CiCo_mm9_circ_001230	451
1	mmu-miR-147-3p	CiCo_mm9_circ_001231	363
1	mmu-miR-147-3p	CiCo_mm9_circ_001240	690
1	mmu-miR-147-3p	CiCo_mm9_circ_001241	876
1	mmu-miR-147-3p	CiCo_mm9_circ_001731	715
1	mmu-miR-147-3p	CiCo_mm9_circ_001848	730
1	mmu-miR-147-3p	CiCo_mm9_circ_001872	1599
1	mmu-miR-147-3p	CiCo_mm9_circ_003143	3278
1	mmu-miR-147-3p	CiCo_mm9_circ_003145	867
1	mmu-miR-147-3p	CiCo_mm9_circ_003146	1156
1	mmu-miR-147-3p	CiCo_mm9_circ_003250	274
1	mmu-miR-147-3p	CiCo_mm9_circ_003498	315
1	mmu-miR-147-3p	CiCo_mm9_circ_003681	1032
1	mmu-miR-147-3p	CiCo_mm9_circ_003764	630
1	mmu-miR-147-3p	CiCo_mm9_circ_004872	932
1	mmu-miR-147-3p	CiCo_mm9_circ_004936	308
1	mmu-miR-147-3p	CiCo_mm9_circ_005215	802
1	mmu-miR-147-3p	CiCo_mm9_circ_005292	788
1	mmu-miR-147-3p	CiCo_mm9_circ_005293	648
1	mmu-miR-147-3p	CiCo_mm9_circ_005403	1549
1	mmu-miR-147-3p	CiCo_mm9_circ_005405	1010
1	mmu-miR-147-3p	CiCo_mm9_circ_005406	742
1	mmu-miR-147-3p	CiCo_mm9_circ_005497	552
1	mmu-miR-147-3p	CiCo_mm9_circ_005838	253
1	mmu-miR-147-3p	CiCo_mm9_circ_006278	488
1	mmu-miR-147-5p	CiCo_mm9_circ_000345	731
1	mmu-miR-147-5p	CiCo_mm9_circ_000359	3948
1	mmu-miR-147-5p	CiCo_mm9_circ_000696	3387
1	mmu-miR-147-5p	CiCo_mm9_circ_000819	445
1	mmu-miR-147-5p	CiCo_mm9_circ_002069	516
1	mmu-miR-147-5p	CiCo_mm9_circ_002070	415
1	mmu-miR-147-5p	CiCo_mm9_circ_002165	582
1	mmu-miR-147-5p	CiCo_mm9_circ_002720	1267
1	mmu-miR-147-5p	CiCo_mm9_circ_002734	1449
1	mmu-miR-147-5p	CiCo_mm9_circ_003451	924
1	mmu-miR-147-5p	CiCo_mm9_circ_003452	1148
1	mmu-miR-147-5p	CiCo_mm9_circ_005387	3784
1	mmu-miR-147-5p	CiCo_mm9_circ_006389	2443
1	mmu-miR-148a-3p	CiCo_mm9_circ_000045	786
1	mmu-miR-148a-3p	CiCo_mm9_circ_000150	1140
1	mmu-miR-148a-3p	CiCo_mm9_circ_000289	2431
1	mmu-miR-148a-3p	CiCo_mm9_circ_000293	820
1	mmu-miR-148a-3p	CiCo_mm9_circ_000294	895
1	mmu-miR-148a-3p	CiCo_mm9_circ_000627	279
1	mmu-miR-148a-3p	CiCo_mm9_circ_000875	774
1	mmu-miR-148a-3p	CiCo_mm9_circ_001030	595
1	mmu-miR-148a-3p	CiCo_mm9_circ_001136	593
1	mmu-miR-148a-3p	CiCo_mm9_circ_001549	1242
1	mmu-miR-148a-3p	CiCo_mm9_circ_001844	1196
1	mmu-miR-148a-3p	CiCo_mm9_circ_002720	1267
1	mmu-miR-148a-3p	CiCo_mm9_circ_002831	5072
1	mmu-miR-148a-3p	CiCo_mm9_circ_002851	854
1	mmu-miR-148a-3p	CiCo_mm9_circ_002894	475
1	mmu-miR-148a-3p	CiCo_mm9_circ_002961	1093
1	mmu-miR-148a-3p	CiCo_mm9_circ_003018	471
1	mmu-miR-148a-3p	CiCo_mm9_circ_003021	855
1	mmu-miR-148a-3p	CiCo_mm9_circ_003045	359
1	mmu-miR-148a-3p	CiCo_mm9_circ_003048	177
1	mmu-miR-148a-3p	CiCo_mm9_circ_003049	622
1	mmu-miR-148a-3p	CiCo_mm9_circ_003424	679
1	mmu-miR-148a-3p	CiCo_mm9_circ_003678	1123
1	mmu-miR-148a-3p	CiCo_mm9_circ_003679	708
1	mmu-miR-148a-3p	CiCo_mm9_circ_004214	923
1	mmu-miR-148a-3p	CiCo_mm9_circ_004299	684
1	mmu-miR-148a-3p	CiCo_mm9_circ_004300	412
1	mmu-miR-148a-3p	CiCo_mm9_circ_004775	678
1	mmu-miR-148a-3p	CiCo_mm9_circ_004965	1048
1	mmu-miR-148a-3p	CiCo_mm9_circ_004966	621
1	mmu-miR-148a-3p	CiCo_mm9_circ_004970	303
1	mmu-miR-148a-3p	CiCo_mm9_circ_004980	2393
1	mmu-miR-148a-3p	CiCo_mm9_circ_004981	1752
1	mmu-miR-148a-3p	CiCo_mm9_circ_005048	1560
1	mmu-miR-148a-3p	CiCo_mm9_circ_005732	230
1	mmu-miR-148a-3p	CiCo_mm9_circ_006016	476
1	mmu-miR-148a-3p	CiCo_mm9_circ_006017	591
1	mmu-miR-148a-3p	CiCo_mm9_circ_006298	612
1	mmu-miR-148a-3p	CiCo_mm9_circ_006344	78704
1	mmu-miR-148a-3p	CiCo_mm9_circ_006586	184
1	mmu-miR-148a-3p	CiCo_mm9_circ_006635	719
1	mmu-miR-148a-3p	CiCo_mm9_circ_006777	1335
1	mmu-miR-148a-3p	CiCo_mm9_circ_006778	411
1	mmu-miR-148a-3p	CiCo_mm9_circ_006779	250
1	mmu-miR-148a-5p	CiCo_mm9_circ_000008	1258
1	mmu-miR-148a-5p	CiCo_mm9_circ_000467	602
1	mmu-miR-148a-5p	CiCo_mm9_circ_000560	1436
1	mmu-miR-148a-5p	CiCo_mm9_circ_000697	351
1	mmu-miR-148a-5p	CiCo_mm9_circ_000859	916
1	mmu-miR-148a-5p	CiCo_mm9_circ_000860	742
1	mmu-miR-148a-5p	CiCo_mm9_circ_001045	468
1	mmu-miR-148a-5p	CiCo_mm9_circ_001046	930
1	mmu-miR-148a-5p	CiCo_mm9_circ_001444	507
1	mmu-miR-148a-5p	CiCo_mm9_circ_002069	516
1	mmu-miR-148a-5p	CiCo_mm9_circ_002070	415
1	mmu-miR-148a-5p	CiCo_mm9_circ_002071	320
1	mmu-miR-148a-5p	CiCo_mm9_circ_002451	621
1	mmu-miR-148a-5p	CiCo_mm9_circ_003240	510
1	mmu-miR-148a-5p	CiCo_mm9_circ_003241	415
1	mmu-miR-148a-5p	CiCo_mm9_circ_003789	2432
1	mmu-miR-148a-5p	CiCo_mm9_circ_004543	1658
1	mmu-miR-148a-5p	CiCo_mm9_circ_004544	2921
1	mmu-miR-148a-5p	CiCo_mm9_circ_004546	977
1	mmu-miR-148a-5p	CiCo_mm9_circ_004867	921
1	mmu-miR-148a-5p	CiCo_mm9_circ_004868	250
1	mmu-miR-148b-3p	CiCo_mm9_circ_000045	786
1	mmu-miR-148b-3p	CiCo_mm9_circ_000138	354
1	mmu-miR-148b-3p	CiCo_mm9_circ_000183	874
1	mmu-miR-148b-3p	CiCo_mm9_circ_000184	1418
1	mmu-miR-148b-3p	CiCo_mm9_circ_000289	2431
1	mmu-miR-148b-3p	CiCo_mm9_circ_000627	279
1	mmu-miR-148b-3p	CiCo_mm9_circ_000875	774
1	mmu-miR-148b-3p	CiCo_mm9_circ_000885	313
1	mmu-miR-148b-3p	CiCo_mm9_circ_001030	595
1	mmu-miR-148b-3p	CiCo_mm9_circ_001549	1242
1	mmu-miR-148b-3p	CiCo_mm9_circ_001647	13112
1	mmu-miR-148b-3p	CiCo_mm9_circ_002438	579
1	mmu-miR-148b-3p	CiCo_mm9_circ_002720	1267
1	mmu-miR-148b-3p	CiCo_mm9_circ_002778	313
1	mmu-miR-148b-3p	CiCo_mm9_circ_002894	475
1	mmu-miR-148b-3p	CiCo_mm9_circ_002952	778
1	mmu-miR-148b-3p	CiCo_mm9_circ_002961	1093
1	mmu-miR-148b-3p	CiCo_mm9_circ_002973	569
1	mmu-miR-148b-3p	CiCo_mm9_circ_003018	471
1	mmu-miR-148b-3p	CiCo_mm9_circ_003021	855
1	mmu-miR-148b-3p	CiCo_mm9_circ_003045	359
1	mmu-miR-148b-3p	CiCo_mm9_circ_003048	177
1	mmu-miR-148b-3p	CiCo_mm9_circ_003049	622
1	mmu-miR-148b-3p	CiCo_mm9_circ_003248	456
1	mmu-miR-148b-3p	CiCo_mm9_circ_003249	568
1	mmu-miR-148b-3p	CiCo_mm9_circ_003424	679
1	mmu-miR-148b-3p	CiCo_mm9_circ_003678	1123
1	mmu-miR-148b-3p	CiCo_mm9_circ_003679	708
1	mmu-miR-148b-3p	CiCo_mm9_circ_004519	292
1	mmu-miR-148b-3p	CiCo_mm9_circ_004520	519
1	mmu-miR-148b-3p	CiCo_mm9_circ_004521	243
1	mmu-miR-148b-3p	CiCo_mm9_circ_004522	470
1	mmu-miR-148b-3p	CiCo_mm9_circ_004567	620
1	mmu-miR-148b-3p	CiCo_mm9_circ_004775	678
1	mmu-miR-148b-3p	CiCo_mm9_circ_004823	1377
1	mmu-miR-148b-3p	CiCo_mm9_circ_004965	1048
1	mmu-miR-148b-3p	CiCo_mm9_circ_004966	621
1	mmu-miR-148b-3p	CiCo_mm9_circ_004970	303
1	mmu-miR-148b-3p	CiCo_mm9_circ_004980	2393
1	mmu-miR-148b-3p	CiCo_mm9_circ_004981	1752
1	mmu-miR-148b-3p	CiCo_mm9_circ_005285	935
1	mmu-miR-148b-3p	CiCo_mm9_circ_005308	195
1	mmu-miR-148b-3p	CiCo_mm9_circ_005922	207
1	mmu-miR-148b-3p	CiCo_mm9_circ_006298	612
1	mmu-miR-148b-3p	CiCo_mm9_circ_006610	663
1	mmu-miR-148b-3p	CiCo_mm9_circ_006635	719
1	mmu-miR-148b-3p	CiCo_mm9_circ_006777	1335
1	mmu-miR-148b-3p	CiCo_mm9_circ_006778	411
1	mmu-miR-148b-3p	CiCo_mm9_circ_006779	250
1	mmu-miR-148b-5p	CiCo_mm9_circ_000008	1258
1	mmu-miR-148b-5p	CiCo_mm9_circ_000009	1116
1	mmu-miR-148b-5p	CiCo_mm9_circ_000045	786
1	mmu-miR-148b-5p	CiCo_mm9_circ_000055	824
1	mmu-miR-148b-5p	CiCo_mm9_circ_000257	629
1	mmu-miR-148b-5p	CiCo_mm9_circ_000258	1160
1	mmu-miR-148b-5p	CiCo_mm9_circ_000325	1143
1	mmu-miR-148b-5p	CiCo_mm9_circ_000527	261
1	mmu-miR-148b-5p	CiCo_mm9_circ_000528	840
1	mmu-miR-148b-5p	CiCo_mm9_circ_000696	3387
1	mmu-miR-148b-5p	CiCo_mm9_circ_000705	603
1	mmu-miR-148b-5p	CiCo_mm9_circ_000718	1170
1	mmu-miR-148b-5p	CiCo_mm9_circ_000720	961
1	mmu-miR-148b-5p	CiCo_mm9_circ_000721	754
1	mmu-miR-148b-5p	CiCo_mm9_circ_000722	659
1	mmu-miR-148b-5p	CiCo_mm9_circ_000723	359
1	mmu-miR-148b-5p	CiCo_mm9_circ_000724	419
1	mmu-miR-148b-5p	CiCo_mm9_circ_000859	916
1	mmu-miR-148b-5p	CiCo_mm9_circ_000860	742
1	mmu-miR-148b-5p	CiCo_mm9_circ_000948	1747
1	mmu-miR-148b-5p	CiCo_mm9_circ_000949	1650
1	mmu-miR-148b-5p	CiCo_mm9_circ_001071	651
1	mmu-miR-148b-5p	CiCo_mm9_circ_001072	344
1	mmu-miR-148b-5p	CiCo_mm9_circ_001246	1391
1	mmu-miR-148b-5p	CiCo_mm9_circ_001312	378
1	mmu-miR-148b-5p	CiCo_mm9_circ_001564	221
1	mmu-miR-148b-5p	CiCo_mm9_circ_001821	441
1	mmu-miR-148b-5p	CiCo_mm9_circ_001844	1196
1	mmu-miR-148b-5p	CiCo_mm9_circ_001845	213
1	mmu-miR-148b-5p	CiCo_mm9_circ_001886	394
1	mmu-miR-148b-5p	CiCo_mm9_circ_001970	208
1	mmu-miR-148b-5p	CiCo_mm9_circ_001982	952
1	mmu-miR-148b-5p	CiCo_mm9_circ_001983	426
1	mmu-miR-148b-5p	CiCo_mm9_circ_001984	796
1	mmu-miR-148b-5p	CiCo_mm9_circ_001985	993
1	mmu-miR-148b-5p	CiCo_mm9_circ_001993	1923
1	mmu-miR-148b-5p	CiCo_mm9_circ_001994	974
1	mmu-miR-148b-5p	CiCo_mm9_circ_002001	918
1	mmu-miR-148b-5p	CiCo_mm9_circ_002080	1478
1	mmu-miR-148b-5p	CiCo_mm9_circ_002448	946
1	mmu-miR-148b-5p	CiCo_mm9_circ_002451	621
1	mmu-miR-148b-5p	CiCo_mm9_circ_002499	637
1	mmu-miR-148b-5p	CiCo_mm9_circ_002766	774
1	mmu-miR-148b-5p	CiCo_mm9_circ_002767	663
1	mmu-miR-148b-5p	CiCo_mm9_circ_002946	1532
1	mmu-miR-148b-5p	CiCo_mm9_circ_002948	617
1	mmu-miR-148b-5p	CiCo_mm9_circ_003002	919
1	mmu-miR-148b-5p	CiCo_mm9_circ_003576	4852
1	mmu-miR-148b-5p	CiCo_mm9_circ_003578	1584
1	mmu-miR-148b-5p	CiCo_mm9_circ_003579	1208
1	mmu-miR-148b-5p	CiCo_mm9_circ_003676	2960
1	mmu-miR-148b-5p	CiCo_mm9_circ_003789	2432
1	mmu-miR-148b-5p	CiCo_mm9_circ_003922	843
1	mmu-miR-148b-5p	CiCo_mm9_circ_003927	1164
1	mmu-miR-148b-5p	CiCo_mm9_circ_003928	789
1	mmu-miR-148b-5p	CiCo_mm9_circ_003968	580
1	mmu-miR-148b-5p	CiCo_mm9_circ_004077	341
1	mmu-miR-148b-5p	CiCo_mm9_circ_004078	403
1	mmu-miR-148b-5p	CiCo_mm9_circ_004305	1159
1	mmu-miR-148b-5p	CiCo_mm9_circ_004401	233
1	mmu-miR-148b-5p	CiCo_mm9_circ_004462	4501
1	mmu-miR-148b-5p	CiCo_mm9_circ_004495	797
1	mmu-miR-148b-5p	CiCo_mm9_circ_004543	1658
1	mmu-miR-148b-5p	CiCo_mm9_circ_004544	2921
1	mmu-miR-148b-5p	CiCo_mm9_circ_004546	977
1	mmu-miR-148b-5p	CiCo_mm9_circ_004656	188
1	mmu-miR-148b-5p	CiCo_mm9_circ_004770	3539
1	mmu-miR-148b-5p	CiCo_mm9_circ_005032	1198
1	mmu-miR-148b-5p	CiCo_mm9_circ_005039	816
1	mmu-miR-148b-5p	CiCo_mm9_circ_005040	494
1	mmu-miR-148b-5p	CiCo_mm9_circ_005041	586
1	mmu-miR-148b-5p	CiCo_mm9_circ_005450	1410
1	mmu-miR-148b-5p	CiCo_mm9_circ_005451	2958
1	mmu-miR-148b-5p	CiCo_mm9_circ_005536	2249
1	mmu-miR-148b-5p	CiCo_mm9_circ_005537	2158
1	mmu-miR-148b-5p	CiCo_mm9_circ_005829	420
1	mmu-miR-148b-5p	CiCo_mm9_circ_005955	496
1	mmu-miR-148b-5p	CiCo_mm9_circ_005972	610
1	mmu-miR-148b-5p	CiCo_mm9_circ_005973	297
1	mmu-miR-148b-5p	CiCo_mm9_circ_005994	932
1	mmu-miR-148b-5p	CiCo_mm9_circ_006412	2304
1	mmu-miR-148b-5p	CiCo_mm9_circ_006413	1632
1	mmu-miR-148b-5p	CiCo_mm9_circ_006414	567
1	mmu-miR-148b-5p	CiCo_mm9_circ_006415	788
1	mmu-miR-148b-5p	CiCo_mm9_circ_006416	1049
1	mmu-miR-148b-5p	CiCo_mm9_circ_006458	400
1	mmu-miR-148b-5p	CiCo_mm9_circ_006838	516
1	mmu-miR-148b-5p	CiCo_mm9_circ_006886	279
1	mmu-miR-148b-5p	CiCo_mm9_circ_006919	3355
1	mmu-miR-149-3p	CiCo_mm9_circ_000002	849
1	mmu-miR-149-3p	CiCo_mm9_circ_000072	964
1	mmu-miR-149-3p	CiCo_mm9_circ_000149	280
1	mmu-miR-149-3p	CiCo_mm9_circ_000150	1140
1	mmu-miR-149-3p	CiCo_mm9_circ_000156	452
1	mmu-miR-149-3p	CiCo_mm9_circ_000250	366
1	mmu-miR-149-3p	CiCo_mm9_circ_000254	1445
1	mmu-miR-149-3p	CiCo_mm9_circ_000255	1580
1	mmu-miR-149-3p	CiCo_mm9_circ_000325	1143
1	mmu-miR-149-3p	CiCo_mm9_circ_000423	2602
1	mmu-miR-149-3p	CiCo_mm9_circ_000510	15804
1	mmu-miR-149-3p	CiCo_mm9_circ_000601	748
1	mmu-miR-149-3p	CiCo_mm9_circ_000696	3387
1	mmu-miR-149-3p	CiCo_mm9_circ_000726	801
1	mmu-miR-149-3p	CiCo_mm9_circ_000778	5745
1	mmu-miR-149-3p	CiCo_mm9_circ_000813	130
1	mmu-miR-149-3p	CiCo_mm9_circ_000817	449
1	mmu-miR-149-3p	CiCo_mm9_circ_000818	3050
1	mmu-miR-149-3p	CiCo_mm9_circ_000829	323
1	mmu-miR-149-3p	CiCo_mm9_circ_000832	868
1	mmu-miR-149-3p	CiCo_mm9_circ_000841	1010
1	mmu-miR-149-3p	CiCo_mm9_circ_000924	537
1	mmu-miR-149-3p	CiCo_mm9_circ_000925	363
1	mmu-miR-149-3p	CiCo_mm9_circ_000971	743
1	mmu-miR-149-3p	CiCo_mm9_circ_001061	740
1	mmu-miR-149-3p	CiCo_mm9_circ_001062	933
1	mmu-miR-149-3p	CiCo_mm9_circ_001208	436
1	mmu-miR-149-3p	CiCo_mm9_circ_001257	316
1	mmu-miR-149-3p	CiCo_mm9_circ_001273	695
1	mmu-miR-149-3p	CiCo_mm9_circ_001378	257
1	mmu-miR-149-3p	CiCo_mm9_circ_001487	1970
1	mmu-miR-149-3p	CiCo_mm9_circ_001500	1627
1	mmu-miR-149-3p	CiCo_mm9_circ_001529	1200
1	mmu-miR-149-3p	CiCo_mm9_circ_001530	787
1	mmu-miR-149-3p	CiCo_mm9_circ_001688	1039
1	mmu-miR-149-3p	CiCo_mm9_circ_001716	1245
1	mmu-miR-149-3p	CiCo_mm9_circ_001718	402
1	mmu-miR-149-3p	CiCo_mm9_circ_001719	759
1	mmu-miR-149-3p	CiCo_mm9_circ_001720	1203
1	mmu-miR-149-3p	CiCo_mm9_circ_001806	807
1	mmu-miR-149-3p	CiCo_mm9_circ_001813	185
1	mmu-miR-149-3p	CiCo_mm9_circ_001814	514
1	mmu-miR-149-3p	CiCo_mm9_circ_002011	367
1	mmu-miR-149-3p	CiCo_mm9_circ_002090	2229
1	mmu-miR-149-3p	CiCo_mm9_circ_002132	261
1	mmu-miR-149-3p	CiCo_mm9_circ_002226	435
1	mmu-miR-149-3p	CiCo_mm9_circ_002227	306
1	mmu-miR-149-3p	CiCo_mm9_circ_002268	857
1	mmu-miR-149-3p	CiCo_mm9_circ_002322	530
1	mmu-miR-149-3p	CiCo_mm9_circ_002326	940
1	mmu-miR-149-3p	CiCo_mm9_circ_002357	300
1	mmu-miR-149-3p	CiCo_mm9_circ_002387	355
1	mmu-miR-149-3p	CiCo_mm9_circ_002388	532
1	mmu-miR-149-3p	CiCo_mm9_circ_002408	733
1	mmu-miR-149-3p	CiCo_mm9_circ_002409	261
1	mmu-miR-149-3p	CiCo_mm9_circ_002468	623
1	mmu-miR-149-3p	CiCo_mm9_circ_002482	283
1	mmu-miR-149-3p	CiCo_mm9_circ_002483	1315
1	mmu-miR-149-3p	CiCo_mm9_circ_002490	756
1	mmu-miR-149-3p	CiCo_mm9_circ_002520	971
1	mmu-miR-149-3p	CiCo_mm9_circ_002528	289
1	mmu-miR-149-3p	CiCo_mm9_circ_002558	319
1	mmu-miR-149-3p	CiCo_mm9_circ_002582	512
1	mmu-miR-149-3p	CiCo_mm9_circ_002600	218
1	mmu-miR-149-3p	CiCo_mm9_circ_002601	163
1	mmu-miR-149-3p	CiCo_mm9_circ_002713	288
1	mmu-miR-149-3p	CiCo_mm9_circ_002735	408
1	mmu-miR-149-3p	CiCo_mm9_circ_003053	1304
1	mmu-miR-149-3p	CiCo_mm9_circ_003054	267
1	mmu-miR-149-3p	CiCo_mm9_circ_003148	467
1	mmu-miR-149-3p	CiCo_mm9_circ_003278	491
1	mmu-miR-149-3p	CiCo_mm9_circ_003328	1677
1	mmu-miR-149-3p	CiCo_mm9_circ_003359	393
1	mmu-miR-149-3p	CiCo_mm9_circ_003441	1595
1	mmu-miR-149-3p	CiCo_mm9_circ_003533	1285
1	mmu-miR-149-3p	CiCo_mm9_circ_003544	835
1	mmu-miR-149-3p	CiCo_mm9_circ_003634	1343
1	mmu-miR-149-3p	CiCo_mm9_circ_003692	735
1	mmu-miR-149-3p	CiCo_mm9_circ_003801	482
1	mmu-miR-149-3p	CiCo_mm9_circ_003815	1563
1	mmu-miR-149-3p	CiCo_mm9_circ_003816	1431
1	mmu-miR-149-3p	CiCo_mm9_circ_003817	1276
1	mmu-miR-149-3p	CiCo_mm9_circ_003912	526
1	mmu-miR-149-3p	CiCo_mm9_circ_003975	3558
1	mmu-miR-149-3p	CiCo_mm9_circ_004073	1578
1	mmu-miR-149-3p	CiCo_mm9_circ_004076	755
1	mmu-miR-149-3p	CiCo_mm9_circ_004131	1116
1	mmu-miR-149-3p	CiCo_mm9_circ_004132	321
1	mmu-miR-149-3p	CiCo_mm9_circ_004148	290
1	mmu-miR-149-3p	CiCo_mm9_circ_004162	819
1	mmu-miR-149-3p	CiCo_mm9_circ_004291	219
1	mmu-miR-149-3p	CiCo_mm9_circ_004335	1228
1	mmu-miR-149-3p	CiCo_mm9_circ_004395	322
1	mmu-miR-149-3p	CiCo_mm9_circ_004397	805
1	mmu-miR-149-3p	CiCo_mm9_circ_004402	196
1	mmu-miR-149-3p	CiCo_mm9_circ_004462	4501
1	mmu-miR-149-3p	CiCo_mm9_circ_004471	1223
1	mmu-miR-149-3p	CiCo_mm9_circ_004472	1136
1	mmu-miR-149-3p	CiCo_mm9_circ_004648	309
1	mmu-miR-149-3p	CiCo_mm9_circ_004901	967
1	mmu-miR-149-3p	CiCo_mm9_circ_004902	941
1	mmu-miR-149-3p	CiCo_mm9_circ_004903	720
1	mmu-miR-149-3p	CiCo_mm9_circ_004964	302
1	mmu-miR-149-3p	CiCo_mm9_circ_004965	1048
1	mmu-miR-149-3p	CiCo_mm9_circ_005001	468
1	mmu-miR-149-3p	CiCo_mm9_circ_005082	623
1	mmu-miR-149-3p	CiCo_mm9_circ_005143	679
1	mmu-miR-149-3p	CiCo_mm9_circ_005159	720
1	mmu-miR-149-3p	CiCo_mm9_circ_005283	184
1	mmu-miR-149-3p	CiCo_mm9_circ_005443	3101
1	mmu-miR-149-3p	CiCo_mm9_circ_005448	1041
1	mmu-miR-149-3p	CiCo_mm9_circ_005449	809
1	mmu-miR-149-3p	CiCo_mm9_circ_005450	1410
1	mmu-miR-149-3p	CiCo_mm9_circ_005451	2958
1	mmu-miR-149-3p	CiCo_mm9_circ_005461	1104
1	mmu-miR-149-3p	CiCo_mm9_circ_005481	802
1	mmu-miR-149-3p	CiCo_mm9_circ_005527	236
1	mmu-miR-149-3p	CiCo_mm9_circ_005536	2249
1	mmu-miR-149-3p	CiCo_mm9_circ_005537	2158
1	mmu-miR-149-3p	CiCo_mm9_circ_005594	359
1	mmu-miR-149-3p	CiCo_mm9_circ_005595	581
1	mmu-miR-149-3p	CiCo_mm9_circ_005735	825
1	mmu-miR-149-3p	CiCo_mm9_circ_005736	639
1	mmu-miR-149-3p	CiCo_mm9_circ_005737	498
1	mmu-miR-149-3p	CiCo_mm9_circ_005742	1101
1	mmu-miR-149-3p	CiCo_mm9_circ_005808	927
1	mmu-miR-149-3p	CiCo_mm9_circ_005853	375
1	mmu-miR-149-3p	CiCo_mm9_circ_005879	1722
1	mmu-miR-149-3p	CiCo_mm9_circ_005898	199
1	mmu-miR-149-3p	CiCo_mm9_circ_005903	366
1	mmu-miR-149-3p	CiCo_mm9_circ_006104	1153
1	mmu-miR-149-3p	CiCo_mm9_circ_006133	975
1	mmu-miR-149-3p	CiCo_mm9_circ_006141	1289
1	mmu-miR-149-3p	CiCo_mm9_circ_006148	311
1	mmu-miR-149-3p	CiCo_mm9_circ_006184	534
1	mmu-miR-149-3p	CiCo_mm9_circ_006192	1157
1	mmu-miR-149-3p	CiCo_mm9_circ_006230	714
1	mmu-miR-149-3p	CiCo_mm9_circ_006309	1041
1	mmu-miR-149-3p	CiCo_mm9_circ_006310	1695
1	mmu-miR-149-3p	CiCo_mm9_circ_006311	1929
1	mmu-miR-149-3p	CiCo_mm9_circ_006370	709
1	mmu-miR-149-3p	CiCo_mm9_circ_006371	366
1	mmu-miR-149-3p	CiCo_mm9_circ_006474	1222
1	mmu-miR-149-3p	CiCo_mm9_circ_006482	1070
1	mmu-miR-149-3p	CiCo_mm9_circ_006483	1209
1	mmu-miR-149-3p	CiCo_mm9_circ_006496	1928
1	mmu-miR-149-3p	CiCo_mm9_circ_006504	1686
1	mmu-miR-149-3p	CiCo_mm9_circ_006679	1059
1	mmu-miR-149-3p	CiCo_mm9_circ_006680	312
1	mmu-miR-149-3p	CiCo_mm9_circ_006727	1815
1	mmu-miR-149-3p	CiCo_mm9_circ_006908	421
1	mmu-miR-149-5p	CiCo_mm9_circ_000128	270
1	mmu-miR-149-5p	CiCo_mm9_circ_000156	452
1	mmu-miR-149-5p	CiCo_mm9_circ_000159	498
1	mmu-miR-149-5p	CiCo_mm9_circ_000160	400
1	mmu-miR-149-5p	CiCo_mm9_circ_000181	470
1	mmu-miR-149-5p	CiCo_mm9_circ_000264	1172
1	mmu-miR-149-5p	CiCo_mm9_circ_000265	768
1	mmu-miR-149-5p	CiCo_mm9_circ_000288	151
1	mmu-miR-149-5p	CiCo_mm9_circ_000339	715
1	mmu-miR-149-5p	CiCo_mm9_circ_000340	706
1	mmu-miR-149-5p	CiCo_mm9_circ_000359	3948
1	mmu-miR-149-5p	CiCo_mm9_circ_000400	978
1	mmu-miR-149-5p	CiCo_mm9_circ_000405	456
1	mmu-miR-149-5p	CiCo_mm9_circ_000411	645
1	mmu-miR-149-5p	CiCo_mm9_circ_000430	469
1	mmu-miR-149-5p	CiCo_mm9_circ_000526	458
1	mmu-miR-149-5p	CiCo_mm9_circ_000571	257
1	mmu-miR-149-5p	CiCo_mm9_circ_000641	464
1	mmu-miR-149-5p	CiCo_mm9_circ_000668	186
1	mmu-miR-149-5p	CiCo_mm9_circ_000675	1256
1	mmu-miR-149-5p	CiCo_mm9_circ_000696	3387
1	mmu-miR-149-5p	CiCo_mm9_circ_000759	1372
1	mmu-miR-149-5p	CiCo_mm9_circ_000786	915
1	mmu-miR-149-5p	CiCo_mm9_circ_000789	478
1	mmu-miR-149-5p	CiCo_mm9_circ_000790	860
1	mmu-miR-149-5p	CiCo_mm9_circ_000807	1277
1	mmu-miR-149-5p	CiCo_mm9_circ_000852	1955
1	mmu-miR-149-5p	CiCo_mm9_circ_000884	317
1	mmu-miR-149-5p	CiCo_mm9_circ_000948	1747
1	mmu-miR-149-5p	CiCo_mm9_circ_000949	1650
1	mmu-miR-149-5p	CiCo_mm9_circ_000976	1007
1	mmu-miR-149-5p	CiCo_mm9_circ_000986	387
1	mmu-miR-149-5p	CiCo_mm9_circ_001004	163
1	mmu-miR-149-5p	CiCo_mm9_circ_001005	299
1	mmu-miR-149-5p	CiCo_mm9_circ_001018	586
1	mmu-miR-149-5p	CiCo_mm9_circ_001048	1111
1	mmu-miR-149-5p	CiCo_mm9_circ_001061	740
1	mmu-miR-149-5p	CiCo_mm9_circ_001062	933
1	mmu-miR-149-5p	CiCo_mm9_circ_001087	467
1	mmu-miR-149-5p	CiCo_mm9_circ_001088	394
1	mmu-miR-149-5p	CiCo_mm9_circ_001130	1245
1	mmu-miR-149-5p	CiCo_mm9_circ_001138	714
1	mmu-miR-149-5p	CiCo_mm9_circ_001215	759
1	mmu-miR-149-5p	CiCo_mm9_circ_001232	702
1	mmu-miR-149-5p	CiCo_mm9_circ_001255	366
1	mmu-miR-149-5p	CiCo_mm9_circ_001312	378
1	mmu-miR-149-5p	CiCo_mm9_circ_001318	2257
1	mmu-miR-149-5p	CiCo_mm9_circ_001321	1462
1	mmu-miR-149-5p	CiCo_mm9_circ_001322	369
1	mmu-miR-149-5p	CiCo_mm9_circ_001431	1194
1	mmu-miR-149-5p	CiCo_mm9_circ_001448	645
1	mmu-miR-149-5p	CiCo_mm9_circ_001460	358
1	mmu-miR-149-5p	CiCo_mm9_circ_001468	1845
1	mmu-miR-149-5p	CiCo_mm9_circ_001480	207
1	mmu-miR-149-5p	CiCo_mm9_circ_001482	393
1	mmu-miR-149-5p	CiCo_mm9_circ_001484	371
1	mmu-miR-149-5p	CiCo_mm9_circ_001487	1970
1	mmu-miR-149-5p	CiCo_mm9_circ_001500	1627
1	mmu-miR-149-5p	CiCo_mm9_circ_001508	464
1	mmu-miR-149-5p	CiCo_mm9_circ_001514	651
1	mmu-miR-149-5p	CiCo_mm9_circ_001603	667
1	mmu-miR-149-5p	CiCo_mm9_circ_001611	143
1	mmu-miR-149-5p	CiCo_mm9_circ_001612	197
1	mmu-miR-149-5p	CiCo_mm9_circ_001634	867
1	mmu-miR-149-5p	CiCo_mm9_circ_001635	661
1	mmu-miR-149-5p	CiCo_mm9_circ_001675	1632
1	mmu-miR-149-5p	CiCo_mm9_circ_001746	547
1	mmu-miR-149-5p	CiCo_mm9_circ_001778	909
1	mmu-miR-149-5p	CiCo_mm9_circ_001779	1016
1	mmu-miR-149-5p	CiCo_mm9_circ_001832	1236
1	mmu-miR-149-5p	CiCo_mm9_circ_001833	1338
1	mmu-miR-149-5p	CiCo_mm9_circ_001837	2039
1	mmu-miR-149-5p	CiCo_mm9_circ_001838	1238
1	mmu-miR-149-5p	CiCo_mm9_circ_001839	2150
1	mmu-miR-149-5p	CiCo_mm9_circ_001896	310
1	mmu-miR-149-5p	CiCo_mm9_circ_001906	857
1	mmu-miR-149-5p	CiCo_mm9_circ_001944	705
1	mmu-miR-149-5p	CiCo_mm9_circ_001973	726
1	mmu-miR-149-5p	CiCo_mm9_circ_001974	1169
1	mmu-miR-149-5p	CiCo_mm9_circ_002008	443
1	mmu-miR-149-5p	CiCo_mm9_circ_002025	1814
1	mmu-miR-149-5p	CiCo_mm9_circ_002043	651
1	mmu-miR-149-5p	CiCo_mm9_circ_002090	2229
1	mmu-miR-149-5p	CiCo_mm9_circ_002133	1153
1	mmu-miR-149-5p	CiCo_mm9_circ_002179	5866
1	mmu-miR-149-5p	CiCo_mm9_circ_002180	5772
1	mmu-miR-149-5p	CiCo_mm9_circ_002211	529
1	mmu-miR-149-5p	CiCo_mm9_circ_002228	281
1	mmu-miR-149-5p	CiCo_mm9_circ_002263	817
1	mmu-miR-149-5p	CiCo_mm9_circ_002276	1168
1	mmu-miR-149-5p	CiCo_mm9_circ_002291	1723
1	mmu-miR-149-5p	CiCo_mm9_circ_002298	737
1	mmu-miR-149-5p	CiCo_mm9_circ_002329	220
1	mmu-miR-149-5p	CiCo_mm9_circ_002332	472
1	mmu-miR-149-5p	CiCo_mm9_circ_002403	1291
1	mmu-miR-149-5p	CiCo_mm9_circ_002411	1304
1	mmu-miR-149-5p	CiCo_mm9_circ_002414	491
1	mmu-miR-149-5p	CiCo_mm9_circ_002449	1551
1	mmu-miR-149-5p	CiCo_mm9_circ_002462	725
1	mmu-miR-149-5p	CiCo_mm9_circ_002484	432
1	mmu-miR-149-5p	CiCo_mm9_circ_002528	289
1	mmu-miR-149-5p	CiCo_mm9_circ_002549	303
1	mmu-miR-149-5p	CiCo_mm9_circ_002571	1209
1	mmu-miR-149-5p	CiCo_mm9_circ_002573	804
1	mmu-miR-149-5p	CiCo_mm9_circ_002579	670
1	mmu-miR-149-5p	CiCo_mm9_circ_002720	1267
1	mmu-miR-149-5p	CiCo_mm9_circ_002769	418
1	mmu-miR-149-5p	CiCo_mm9_circ_002932	1546
1	mmu-miR-149-5p	CiCo_mm9_circ_002933	464
1	mmu-miR-149-5p	CiCo_mm9_circ_002979	438
1	mmu-miR-149-5p	CiCo_mm9_circ_003007	256
1	mmu-miR-149-5p	CiCo_mm9_circ_003035	317
1	mmu-miR-149-5p	CiCo_mm9_circ_003109	630
1	mmu-miR-149-5p	CiCo_mm9_circ_003176	251
1	mmu-miR-149-5p	CiCo_mm9_circ_003186	1415
1	mmu-miR-149-5p	CiCo_mm9_circ_003187	1045
1	mmu-miR-149-5p	CiCo_mm9_circ_003328	1677
1	mmu-miR-149-5p	CiCo_mm9_circ_003345	475
1	mmu-miR-149-5p	CiCo_mm9_circ_003360	906
1	mmu-miR-149-5p	CiCo_mm9_circ_003387	353
1	mmu-miR-149-5p	CiCo_mm9_circ_003438	432
1	mmu-miR-149-5p	CiCo_mm9_circ_003512	1427
1	mmu-miR-149-5p	CiCo_mm9_circ_003562	583
1	mmu-miR-149-5p	CiCo_mm9_circ_003587	197
1	mmu-miR-149-5p	CiCo_mm9_circ_003715	553
1	mmu-miR-149-5p	CiCo_mm9_circ_003748	249
1	mmu-miR-149-5p	CiCo_mm9_circ_003876	514
1	mmu-miR-149-5p	CiCo_mm9_circ_003892	297
1	mmu-miR-149-5p	CiCo_mm9_circ_003893	318
1	mmu-miR-149-5p	CiCo_mm9_circ_004067	484
1	mmu-miR-149-5p	CiCo_mm9_circ_004074	3055
1	mmu-miR-149-5p	CiCo_mm9_circ_004258	235
1	mmu-miR-149-5p	CiCo_mm9_circ_004277	837
1	mmu-miR-149-5p	CiCo_mm9_circ_004278	300
1	mmu-miR-149-5p	CiCo_mm9_circ_004306	861
1	mmu-miR-149-5p	CiCo_mm9_circ_004318	873
1	mmu-miR-149-5p	CiCo_mm9_circ_004344	714
1	mmu-miR-149-5p	CiCo_mm9_circ_004383	708
1	mmu-miR-149-5p	CiCo_mm9_circ_004396	397
1	mmu-miR-149-5p	CiCo_mm9_circ_004435	623
1	mmu-miR-149-5p	CiCo_mm9_circ_004436	1007
1	mmu-miR-149-5p	CiCo_mm9_circ_004452	242
1	mmu-miR-149-5p	CiCo_mm9_circ_004462	4501
1	mmu-miR-149-5p	CiCo_mm9_circ_004468	1157
1	mmu-miR-149-5p	CiCo_mm9_circ_004477	598
1	mmu-miR-149-5p	CiCo_mm9_circ_004478	785
1	mmu-miR-149-5p	CiCo_mm9_circ_004479	369
1	mmu-miR-149-5p	CiCo_mm9_circ_004493	903
1	mmu-miR-149-5p	CiCo_mm9_circ_004497	230
1	mmu-miR-149-5p	CiCo_mm9_circ_004509	1852
1	mmu-miR-149-5p	CiCo_mm9_circ_004530	468
1	mmu-miR-149-5p	CiCo_mm9_circ_004552	1221
1	mmu-miR-149-5p	CiCo_mm9_circ_004648	309
1	mmu-miR-149-5p	CiCo_mm9_circ_004664	1658
1	mmu-miR-149-5p	CiCo_mm9_circ_004671	240
1	mmu-miR-149-5p	CiCo_mm9_circ_004672	309
1	mmu-miR-149-5p	CiCo_mm9_circ_004673	363
1	mmu-miR-149-5p	CiCo_mm9_circ_004678	459
1	mmu-miR-149-5p	CiCo_mm9_circ_004679	782
1	mmu-miR-149-5p	CiCo_mm9_circ_004680	502
1	mmu-miR-149-5p	CiCo_mm9_circ_004681	366
1	mmu-miR-149-5p	CiCo_mm9_circ_004724	516
1	mmu-miR-149-5p	CiCo_mm9_circ_004725	246
1	mmu-miR-149-5p	CiCo_mm9_circ_004745	294
1	mmu-miR-149-5p	CiCo_mm9_circ_004755	2397
1	mmu-miR-149-5p	CiCo_mm9_circ_004761	423
1	mmu-miR-149-5p	CiCo_mm9_circ_004762	535
1	mmu-miR-149-5p	CiCo_mm9_circ_004787	1481
1	mmu-miR-149-5p	CiCo_mm9_circ_004788	1370
1	mmu-miR-149-5p	CiCo_mm9_circ_004812	292
1	mmu-miR-149-5p	CiCo_mm9_circ_004828	640
1	mmu-miR-149-5p	CiCo_mm9_circ_004829	310
1	mmu-miR-149-5p	CiCo_mm9_circ_004830	503
1	mmu-miR-149-5p	CiCo_mm9_circ_004901	967
1	mmu-miR-149-5p	CiCo_mm9_circ_004902	941
1	mmu-miR-149-5p	CiCo_mm9_circ_004903	720
1	mmu-miR-149-5p	CiCo_mm9_circ_004921	548
1	mmu-miR-149-5p	CiCo_mm9_circ_004934	223
1	mmu-miR-149-5p	CiCo_mm9_circ_004965	1048
1	mmu-miR-149-5p	CiCo_mm9_circ_004966	621
1	mmu-miR-149-5p	CiCo_mm9_circ_004970	303
1	mmu-miR-149-5p	CiCo_mm9_circ_004976	2067
1	mmu-miR-149-5p	CiCo_mm9_circ_004979	1068
1	mmu-miR-149-5p	CiCo_mm9_circ_004980	2393
1	mmu-miR-149-5p	CiCo_mm9_circ_005026	298
1	mmu-miR-149-5p	CiCo_mm9_circ_005092	1106
1	mmu-miR-149-5p	CiCo_mm9_circ_005093	586
1	mmu-miR-149-5p	CiCo_mm9_circ_005115	484
1	mmu-miR-149-5p	CiCo_mm9_circ_005209	423
1	mmu-miR-149-5p	CiCo_mm9_circ_005298	1449
1	mmu-miR-149-5p	CiCo_mm9_circ_005299	1567
1	mmu-miR-149-5p	CiCo_mm9_circ_005319	20210
1	mmu-miR-149-5p	CiCo_mm9_circ_005327	525
1	mmu-miR-149-5p	CiCo_mm9_circ_005352	2038
1	mmu-miR-149-5p	CiCo_mm9_circ_005379	1299
1	mmu-miR-149-5p	CiCo_mm9_circ_005486	709
1	mmu-miR-149-5p	CiCo_mm9_circ_005563	639
1	mmu-miR-149-5p	CiCo_mm9_circ_005577	180
1	mmu-miR-149-5p	CiCo_mm9_circ_005586	1148
1	mmu-miR-149-5p	CiCo_mm9_circ_005587	344
1	mmu-miR-149-5p	CiCo_mm9_circ_005588	753
1	mmu-miR-149-5p	CiCo_mm9_circ_005640	1486
1	mmu-miR-149-5p	CiCo_mm9_circ_005651	767
1	mmu-miR-149-5p	CiCo_mm9_circ_005663	2731
1	mmu-miR-149-5p	CiCo_mm9_circ_005668	709
1	mmu-miR-149-5p	CiCo_mm9_circ_005703	376
1	mmu-miR-149-5p	CiCo_mm9_circ_005725	701
1	mmu-miR-149-5p	CiCo_mm9_circ_005744	1029
1	mmu-miR-149-5p	CiCo_mm9_circ_005799	719
1	mmu-miR-149-5p	CiCo_mm9_circ_005977	1413
1	mmu-miR-149-5p	CiCo_mm9_circ_006001	477
1	mmu-miR-149-5p	CiCo_mm9_circ_006006	468
1	mmu-miR-149-5p	CiCo_mm9_circ_006007	736
1	mmu-miR-149-5p	CiCo_mm9_circ_006104	1153
1	mmu-miR-149-5p	CiCo_mm9_circ_006138	644
1	mmu-miR-149-5p	CiCo_mm9_circ_006163	1650
1	mmu-miR-149-5p	CiCo_mm9_circ_006164	368
1	mmu-miR-149-5p	CiCo_mm9_circ_006182	798
1	mmu-miR-149-5p	CiCo_mm9_circ_006183	899
1	mmu-miR-149-5p	CiCo_mm9_circ_006329	714
1	mmu-miR-149-5p	CiCo_mm9_circ_006330	308
1	mmu-miR-149-5p	CiCo_mm9_circ_006372	1513
1	mmu-miR-149-5p	CiCo_mm9_circ_006373	348
1	mmu-miR-149-5p	CiCo_mm9_circ_006465	1500
1	mmu-miR-149-5p	CiCo_mm9_circ_006470	782
1	mmu-miR-149-5p	CiCo_mm9_circ_006480	1323
1	mmu-miR-149-5p	CiCo_mm9_circ_006481	216
1	mmu-miR-149-5p	CiCo_mm9_circ_006504	1686
1	mmu-miR-149-5p	CiCo_mm9_circ_006529	718
1	mmu-miR-149-5p	CiCo_mm9_circ_006536	743
1	mmu-miR-149-5p	CiCo_mm9_circ_006537	704
1	mmu-miR-149-5p	CiCo_mm9_circ_006574	346
1	mmu-miR-149-5p	CiCo_mm9_circ_006575	346
1	mmu-miR-149-5p	CiCo_mm9_circ_006608	301
1	mmu-miR-149-5p	CiCo_mm9_circ_006609	660
1	mmu-miR-149-5p	CiCo_mm9_circ_006614	190
1	mmu-miR-149-5p	CiCo_mm9_circ_006663	408
1	mmu-miR-149-5p	CiCo_mm9_circ_006666	885
1	mmu-miR-149-5p	CiCo_mm9_circ_006679	1059
1	mmu-miR-149-5p	CiCo_mm9_circ_006680	312
1	mmu-miR-149-5p	CiCo_mm9_circ_006685	315
1	mmu-miR-149-5p	CiCo_mm9_circ_006709	1100
1	mmu-miR-149-5p	CiCo_mm9_circ_006710	874
1	mmu-miR-149-5p	CiCo_mm9_circ_006808	847
1	mmu-miR-149-5p	CiCo_mm9_circ_006826	287
1	mmu-miR-149-5p	CiCo_mm9_circ_006846	419
1	mmu-miR-149-5p	CiCo_mm9_circ_006900	1420
1	mmu-miR-149-5p	CiCo_mm9_circ_006914	1277
1	mmu-miR-150-3p	CiCo_mm9_circ_000055	824
1	mmu-miR-150-3p	CiCo_mm9_circ_000064	443
1	mmu-miR-150-3p	CiCo_mm9_circ_000171	226
1	mmu-miR-150-3p	CiCo_mm9_circ_000373	985
1	mmu-miR-150-3p	CiCo_mm9_circ_000396	1375
1	mmu-miR-150-3p	CiCo_mm9_circ_000398	803
1	mmu-miR-150-3p	CiCo_mm9_circ_000399	950
1	mmu-miR-150-3p	CiCo_mm9_circ_000454	729
1	mmu-miR-150-3p	CiCo_mm9_circ_000688	1102
1	mmu-miR-150-3p	CiCo_mm9_circ_000782	823
1	mmu-miR-150-3p	CiCo_mm9_circ_000804	95
1	mmu-miR-150-3p	CiCo_mm9_circ_000863	252
1	mmu-miR-150-3p	CiCo_mm9_circ_001099	3581
1	mmu-miR-150-3p	CiCo_mm9_circ_001148	813
1	mmu-miR-150-3p	CiCo_mm9_circ_001172	943
1	mmu-miR-150-3p	CiCo_mm9_circ_001173	1096
1	mmu-miR-150-3p	CiCo_mm9_circ_001243	625
1	mmu-miR-150-3p	CiCo_mm9_circ_001575	334
1	mmu-miR-150-3p	CiCo_mm9_circ_001675	1632
1	mmu-miR-150-3p	CiCo_mm9_circ_001676	1211
1	mmu-miR-150-3p	CiCo_mm9_circ_001908	1075
1	mmu-miR-150-3p	CiCo_mm9_circ_001941	1330
1	mmu-miR-150-3p	CiCo_mm9_circ_001942	947
1	mmu-miR-150-3p	CiCo_mm9_circ_002038	313
1	mmu-miR-150-3p	CiCo_mm9_circ_002171	394
1	mmu-miR-150-3p	CiCo_mm9_circ_002172	765
1	mmu-miR-150-3p	CiCo_mm9_circ_002178	235
1	mmu-miR-150-3p	CiCo_mm9_circ_002267	866
1	mmu-miR-150-3p	CiCo_mm9_circ_002280	558
1	mmu-miR-150-3p	CiCo_mm9_circ_002281	1148
1	mmu-miR-150-3p	CiCo_mm9_circ_002402	912
1	mmu-miR-150-3p	CiCo_mm9_circ_002471	757
1	mmu-miR-150-3p	CiCo_mm9_circ_002486	1332
1	mmu-miR-150-3p	CiCo_mm9_circ_002487	895
1	mmu-miR-150-3p	CiCo_mm9_circ_002488	633
1	mmu-miR-150-3p	CiCo_mm9_circ_002542	353
1	mmu-miR-150-3p	CiCo_mm9_circ_002548	3012
1	mmu-miR-150-3p	CiCo_mm9_circ_002569	396
1	mmu-miR-150-3p	CiCo_mm9_circ_002807	1036
1	mmu-miR-150-3p	CiCo_mm9_circ_002854	222
1	mmu-miR-150-3p	CiCo_mm9_circ_003073	1656
1	mmu-miR-150-3p	CiCo_mm9_circ_003115	754
1	mmu-miR-150-3p	CiCo_mm9_circ_003117	659
1	mmu-miR-150-3p	CiCo_mm9_circ_003118	607
1	mmu-miR-150-3p	CiCo_mm9_circ_003119	548
1	mmu-miR-150-3p	CiCo_mm9_circ_003120	439
1	mmu-miR-150-3p	CiCo_mm9_circ_003176	251
1	mmu-miR-150-3p	CiCo_mm9_circ_003328	1677
1	mmu-miR-150-3p	CiCo_mm9_circ_003391	2014
1	mmu-miR-150-3p	CiCo_mm9_circ_003393	2234
1	mmu-miR-150-3p	CiCo_mm9_circ_003522	855
1	mmu-miR-150-3p	CiCo_mm9_circ_003576	4852
1	mmu-miR-150-3p	CiCo_mm9_circ_003585	257
1	mmu-miR-150-3p	CiCo_mm9_circ_003692	735
1	mmu-miR-150-3p	CiCo_mm9_circ_003697	1106
1	mmu-miR-150-3p	CiCo_mm9_circ_003713	804
1	mmu-miR-150-3p	CiCo_mm9_circ_003862	629
1	mmu-miR-150-3p	CiCo_mm9_circ_003863	726
1	mmu-miR-150-3p	CiCo_mm9_circ_003864	294
1	mmu-miR-150-3p	CiCo_mm9_circ_004012	1569
1	mmu-miR-150-3p	CiCo_mm9_circ_004126	225
1	mmu-miR-150-3p	CiCo_mm9_circ_004177	606
1	mmu-miR-150-3p	CiCo_mm9_circ_004178	363
1	mmu-miR-150-3p	CiCo_mm9_circ_004179	595
1	mmu-miR-150-3p	CiCo_mm9_circ_004254	725
1	mmu-miR-150-3p	CiCo_mm9_circ_004261	1281
1	mmu-miR-150-3p	CiCo_mm9_circ_004364	1896
1	mmu-miR-150-3p	CiCo_mm9_circ_004366	968
1	mmu-miR-150-3p	CiCo_mm9_circ_004417	536
1	mmu-miR-150-3p	CiCo_mm9_circ_004442	744
1	mmu-miR-150-3p	CiCo_mm9_circ_004462	4501
1	mmu-miR-150-3p	CiCo_mm9_circ_004552	1221
1	mmu-miR-150-3p	CiCo_mm9_circ_004755	2397
1	mmu-miR-150-3p	CiCo_mm9_circ_004851	292
1	mmu-miR-150-3p	CiCo_mm9_circ_005096	1296
1	mmu-miR-150-3p	CiCo_mm9_circ_005380	667
1	mmu-miR-150-3p	CiCo_mm9_circ_005635	792
1	mmu-miR-150-3p	CiCo_mm9_circ_005641	295
1	mmu-miR-150-3p	CiCo_mm9_circ_005664	981
1	mmu-miR-150-3p	CiCo_mm9_circ_005787	720
1	mmu-miR-150-3p	CiCo_mm9_circ_005799	719
1	mmu-miR-150-3p	CiCo_mm9_circ_005834	339
1	mmu-miR-150-3p	CiCo_mm9_circ_006056	420
1	mmu-miR-150-3p	CiCo_mm9_circ_006188	1602
1	mmu-miR-150-3p	CiCo_mm9_circ_006228	484
1	mmu-miR-150-3p	CiCo_mm9_circ_006241	477
1	mmu-miR-150-3p	CiCo_mm9_circ_006344	78704
1	mmu-miR-150-3p	CiCo_mm9_circ_006360	265
1	mmu-miR-150-3p	CiCo_mm9_circ_006400	2432
1	mmu-miR-150-3p	CiCo_mm9_circ_006412	2304
1	mmu-miR-150-3p	CiCo_mm9_circ_006413	1632
1	mmu-miR-150-3p	CiCo_mm9_circ_006415	788
1	mmu-miR-150-3p	CiCo_mm9_circ_006416	1049
1	mmu-miR-150-3p	CiCo_mm9_circ_006438	1362
1	mmu-miR-150-3p	CiCo_mm9_circ_006536	743
1	mmu-miR-150-3p	CiCo_mm9_circ_006537	704
1	mmu-miR-150-3p	CiCo_mm9_circ_006711	315
1	mmu-miR-150-3p	CiCo_mm9_circ_006919	3355
1	mmu-miR-150-5p	CiCo_mm9_circ_000038	463
1	mmu-miR-150-5p	CiCo_mm9_circ_000039	534
1	mmu-miR-150-5p	CiCo_mm9_circ_000172	251
1	mmu-miR-150-5p	CiCo_mm9_circ_000264	1172
1	mmu-miR-150-5p	CiCo_mm9_circ_000265	768
1	mmu-miR-150-5p	CiCo_mm9_circ_000325	1143
1	mmu-miR-150-5p	CiCo_mm9_circ_000355	953
1	mmu-miR-150-5p	CiCo_mm9_circ_000510	15804
1	mmu-miR-150-5p	CiCo_mm9_circ_000558	225
1	mmu-miR-150-5p	CiCo_mm9_circ_001091	1740
1	mmu-miR-150-5p	CiCo_mm9_circ_001401	1214
1	mmu-miR-150-5p	CiCo_mm9_circ_001567	443
1	mmu-miR-150-5p	CiCo_mm9_circ_001568	839
1	mmu-miR-150-5p	CiCo_mm9_circ_001614	1017
1	mmu-miR-150-5p	CiCo_mm9_circ_002179	5866
1	mmu-miR-150-5p	CiCo_mm9_circ_002180	5772
1	mmu-miR-150-5p	CiCo_mm9_circ_002206	573
1	mmu-miR-150-5p	CiCo_mm9_circ_002398	703
1	mmu-miR-150-5p	CiCo_mm9_circ_002493	404
1	mmu-miR-150-5p	CiCo_mm9_circ_002569	396
1	mmu-miR-150-5p	CiCo_mm9_circ_002807	1036
1	mmu-miR-150-5p	CiCo_mm9_circ_002944	1420
1	mmu-miR-150-5p	CiCo_mm9_circ_003049	622
1	mmu-miR-150-5p	CiCo_mm9_circ_003050	445
1	mmu-miR-150-5p	CiCo_mm9_circ_003051	282
1	mmu-miR-150-5p	CiCo_mm9_circ_003413	509
1	mmu-miR-150-5p	CiCo_mm9_circ_003732	667
1	mmu-miR-150-5p	CiCo_mm9_circ_004194	321
1	mmu-miR-150-5p	CiCo_mm9_circ_004195	723
1	mmu-miR-150-5p	CiCo_mm9_circ_004462	4501
1	mmu-miR-150-5p	CiCo_mm9_circ_004469	359
1	mmu-miR-150-5p	CiCo_mm9_circ_004571	434
1	mmu-miR-150-5p	CiCo_mm9_circ_005082	623
1	mmu-miR-150-5p	CiCo_mm9_circ_005101	1703
1	mmu-miR-150-5p	CiCo_mm9_circ_005102	1913
1	mmu-miR-150-5p	CiCo_mm9_circ_005129	666
1	mmu-miR-150-5p	CiCo_mm9_circ_005130	610
1	mmu-miR-150-5p	CiCo_mm9_circ_005319	20210
1	mmu-miR-150-5p	CiCo_mm9_circ_005333	406
1	mmu-miR-150-5p	CiCo_mm9_circ_005744	1029
1	mmu-miR-150-5p	CiCo_mm9_circ_005842	1326
1	mmu-miR-150-5p	CiCo_mm9_circ_005887	380
1	mmu-miR-150-5p	CiCo_mm9_circ_005929	429
1	mmu-miR-150-5p	CiCo_mm9_circ_005930	743
1	mmu-miR-150-5p	CiCo_mm9_circ_006050	559
1	mmu-miR-150-5p	CiCo_mm9_circ_006188	1602
1	mmu-miR-150-5p	CiCo_mm9_circ_006240	1011
1	mmu-miR-150-5p	CiCo_mm9_circ_006361	1685
1	mmu-miR-150-5p	CiCo_mm9_circ_006542	453
1	mmu-miR-150-5p	CiCo_mm9_circ_006658	230
1	mmu-miR-150-5p	CiCo_mm9_circ_006784	721
1	mmu-miR-150-5p	CiCo_mm9_circ_006786	582
1	mmu-miR-150-5p	CiCo_mm9_circ_006787	870
1	mmu-miR-150-5p	CiCo_mm9_circ_006796	490
1	mmu-miR-151-3p	CiCo_mm9_circ_000507	971
1	mmu-miR-151-3p	CiCo_mm9_circ_000647	1998
1	mmu-miR-151-3p	CiCo_mm9_circ_000759	1372
1	mmu-miR-151-3p	CiCo_mm9_circ_001045	468
1	mmu-miR-151-3p	CiCo_mm9_circ_001046	930
1	mmu-miR-151-3p	CiCo_mm9_circ_001647	13112
1	mmu-miR-151-3p	CiCo_mm9_circ_001854	1053
1	mmu-miR-151-3p	CiCo_mm9_circ_001855	1172
1	mmu-miR-151-3p	CiCo_mm9_circ_002179	5866
1	mmu-miR-151-3p	CiCo_mm9_circ_002180	5772
1	mmu-miR-151-3p	CiCo_mm9_circ_002347	533
1	mmu-miR-151-3p	CiCo_mm9_circ_002348	201
1	mmu-miR-151-3p	CiCo_mm9_circ_002484	432
1	mmu-miR-151-3p	CiCo_mm9_circ_003246	3349
1	mmu-miR-151-3p	CiCo_mm9_circ_003942	270
1	mmu-miR-151-3p	CiCo_mm9_circ_004131	1116
1	mmu-miR-151-3p	CiCo_mm9_circ_004132	321
1	mmu-miR-151-3p	CiCo_mm9_circ_004236	1670
1	mmu-miR-151-3p	CiCo_mm9_circ_004620	439
1	mmu-miR-151-3p	CiCo_mm9_circ_004621	881
1	mmu-miR-151-3p	CiCo_mm9_circ_005080	401
1	mmu-miR-151-3p	CiCo_mm9_circ_005081	860
1	mmu-miR-151-3p	CiCo_mm9_circ_006579	2821
1	mmu-miR-151-3p	CiCo_mm9_circ_006580	3389
1	mmu-miR-151-3p	CiCo_mm9_circ_006581	1212
1	mmu-miR-151-3p	CiCo_mm9_circ_006878	1183
1	mmu-miR-151-5p	CiCo_mm9_circ_001111	901
1	mmu-miR-151-5p	CiCo_mm9_circ_001413	497
1	mmu-miR-151-5p	CiCo_mm9_circ_001492	2236
1	mmu-miR-151-5p	CiCo_mm9_circ_001514	651
1	mmu-miR-151-5p	CiCo_mm9_circ_001625	608
1	mmu-miR-151-5p	CiCo_mm9_circ_001668	614
1	mmu-miR-151-5p	CiCo_mm9_circ_001900	1020
1	mmu-miR-151-5p	CiCo_mm9_circ_001901	179
1	mmu-miR-151-5p	CiCo_mm9_circ_002145	678
1	mmu-miR-151-5p	CiCo_mm9_circ_002147	345
1	mmu-miR-151-5p	CiCo_mm9_circ_002561	1709
1	mmu-miR-151-5p	CiCo_mm9_circ_002759	1002
1	mmu-miR-151-5p	CiCo_mm9_circ_002763	482
1	mmu-miR-151-5p	CiCo_mm9_circ_002831	5072
1	mmu-miR-151-5p	CiCo_mm9_circ_003143	3278
1	mmu-miR-151-5p	CiCo_mm9_circ_003387	353
1	mmu-miR-151-5p	CiCo_mm9_circ_004012	1569
1	mmu-miR-151-5p	CiCo_mm9_circ_004025	1685
1	mmu-miR-151-5p	CiCo_mm9_circ_004237	1455
1	mmu-miR-151-5p	CiCo_mm9_circ_004238	1073
1	mmu-miR-151-5p	CiCo_mm9_circ_004397	805
1	mmu-miR-151-5p	CiCo_mm9_circ_004449	382
1	mmu-miR-151-5p	CiCo_mm9_circ_004450	517
1	mmu-miR-151-5p	CiCo_mm9_circ_004489	807
1	mmu-miR-151-5p	CiCo_mm9_circ_004492	582
1	mmu-miR-151-5p	CiCo_mm9_circ_005092	1106
1	mmu-miR-151-5p	CiCo_mm9_circ_005101	1703
1	mmu-miR-151-5p	CiCo_mm9_circ_005102	1913
1	mmu-miR-151-5p	CiCo_mm9_circ_005115	484
1	mmu-miR-151-5p	CiCo_mm9_circ_005217	336
1	mmu-miR-151-5p	CiCo_mm9_circ_005218	492
1	mmu-miR-151-5p	CiCo_mm9_circ_006039	885
1	mmu-miR-151-5p	CiCo_mm9_circ_006141	1289
1	mmu-miR-151-5p	CiCo_mm9_circ_006144	3122
1	mmu-miR-151-5p	CiCo_mm9_circ_006248	267
1	mmu-miR-151-5p	CiCo_mm9_circ_006249	943
1	mmu-miR-151-5p	CiCo_mm9_circ_006352	945
1	mmu-miR-151-5p	CiCo_mm9_circ_006612	1125
1	mmu-miR-151-5p	CiCo_mm9_circ_006731	1020
1	mmu-miR-151-5p	CiCo_mm9_circ_006732	893
1	mmu-miR-152-3p	CiCo_mm9_circ_000045	786
1	mmu-miR-152-3p	CiCo_mm9_circ_000289	2431
1	mmu-miR-152-3p	CiCo_mm9_circ_000293	820
1	mmu-miR-152-3p	CiCo_mm9_circ_000294	895
1	mmu-miR-152-3p	CiCo_mm9_circ_000402	218
1	mmu-miR-152-3p	CiCo_mm9_circ_000600	360
1	mmu-miR-152-3p	CiCo_mm9_circ_000875	774
1	mmu-miR-152-3p	CiCo_mm9_circ_001268	1211
1	mmu-miR-152-3p	CiCo_mm9_circ_001438	284
1	mmu-miR-152-3p	CiCo_mm9_circ_001502	451
1	mmu-miR-152-3p	CiCo_mm9_circ_001549	1242
1	mmu-miR-152-3p	CiCo_mm9_circ_001592	548
1	mmu-miR-152-3p	CiCo_mm9_circ_001613	405
1	mmu-miR-152-3p	CiCo_mm9_circ_001677	745
1	mmu-miR-152-3p	CiCo_mm9_circ_001973	726
1	mmu-miR-152-3p	CiCo_mm9_circ_001974	1169
1	mmu-miR-152-3p	CiCo_mm9_circ_002170	517
1	mmu-miR-152-3p	CiCo_mm9_circ_002311	1474
1	mmu-miR-152-3p	CiCo_mm9_circ_002720	1267
1	mmu-miR-152-3p	CiCo_mm9_circ_002831	5072
1	mmu-miR-152-3p	CiCo_mm9_circ_002894	475
1	mmu-miR-152-3p	CiCo_mm9_circ_002952	778
1	mmu-miR-152-3p	CiCo_mm9_circ_003018	471
1	mmu-miR-152-3p	CiCo_mm9_circ_003021	855
1	mmu-miR-152-3p	CiCo_mm9_circ_003042	357
1	mmu-miR-152-3p	CiCo_mm9_circ_003678	1123
1	mmu-miR-152-3p	CiCo_mm9_circ_003679	708
1	mmu-miR-152-3p	CiCo_mm9_circ_004299	684
1	mmu-miR-152-3p	CiCo_mm9_circ_004300	412
1	mmu-miR-152-3p	CiCo_mm9_circ_004489	807
1	mmu-miR-152-3p	CiCo_mm9_circ_004492	582
1	mmu-miR-152-3p	CiCo_mm9_circ_004519	292
1	mmu-miR-152-3p	CiCo_mm9_circ_004520	519
1	mmu-miR-152-3p	CiCo_mm9_circ_004521	243
1	mmu-miR-152-3p	CiCo_mm9_circ_004522	470
1	mmu-miR-152-3p	CiCo_mm9_circ_004707	723
1	mmu-miR-152-3p	CiCo_mm9_circ_004708	465
1	mmu-miR-152-3p	CiCo_mm9_circ_004775	678
1	mmu-miR-152-3p	CiCo_mm9_circ_004970	303
1	mmu-miR-152-3p	CiCo_mm9_circ_005285	935
1	mmu-miR-152-3p	CiCo_mm9_circ_005732	230
1	mmu-miR-152-3p	CiCo_mm9_circ_005794	1394
1	mmu-miR-152-3p	CiCo_mm9_circ_005795	1075
1	mmu-miR-152-3p	CiCo_mm9_circ_006016	476
1	mmu-miR-152-3p	CiCo_mm9_circ_006017	591
1	mmu-miR-152-3p	CiCo_mm9_circ_006361	1685
1	mmu-miR-152-3p	CiCo_mm9_circ_006910	309
1	mmu-miR-152-5p	CiCo_mm9_circ_000013	586
1	mmu-miR-152-5p	CiCo_mm9_circ_000076	469
1	mmu-miR-152-5p	CiCo_mm9_circ_000223	1419
1	mmu-miR-152-5p	CiCo_mm9_circ_000225	258
1	mmu-miR-152-5p	CiCo_mm9_circ_000325	1143
1	mmu-miR-152-5p	CiCo_mm9_circ_000420	205
1	mmu-miR-152-5p	CiCo_mm9_circ_000489	359
1	mmu-miR-152-5p	CiCo_mm9_circ_001076	1406
1	mmu-miR-152-5p	CiCo_mm9_circ_001318	2257
1	mmu-miR-152-5p	CiCo_mm9_circ_001319	2563
1	mmu-miR-152-5p	CiCo_mm9_circ_001320	1228
1	mmu-miR-152-5p	CiCo_mm9_circ_001321	1462
1	mmu-miR-152-5p	CiCo_mm9_circ_001416	1732
1	mmu-miR-152-5p	CiCo_mm9_circ_001424	300
1	mmu-miR-152-5p	CiCo_mm9_circ_001468	1845
1	mmu-miR-152-5p	CiCo_mm9_circ_001549	1242
1	mmu-miR-152-5p	CiCo_mm9_circ_001695	3217
1	mmu-miR-152-5p	CiCo_mm9_circ_002034	324
1	mmu-miR-152-5p	CiCo_mm9_circ_002036	1722
1	mmu-miR-152-5p	CiCo_mm9_circ_002037	1793
1	mmu-miR-152-5p	CiCo_mm9_circ_002054	593
1	mmu-miR-152-5p	CiCo_mm9_circ_002090	2229
1	mmu-miR-152-5p	CiCo_mm9_circ_002099	499
1	mmu-miR-152-5p	CiCo_mm9_circ_002120	814
1	mmu-miR-152-5p	CiCo_mm9_circ_002162	325
1	mmu-miR-152-5p	CiCo_mm9_circ_002299	466
1	mmu-miR-152-5p	CiCo_mm9_circ_002398	703
1	mmu-miR-152-5p	CiCo_mm9_circ_002449	1551
1	mmu-miR-152-5p	CiCo_mm9_circ_002496	518
1	mmu-miR-152-5p	CiCo_mm9_circ_002497	293
1	mmu-miR-152-5p	CiCo_mm9_circ_002532	255
1	mmu-miR-152-5p	CiCo_mm9_circ_003122	1218
1	mmu-miR-152-5p	CiCo_mm9_circ_003221	661
1	mmu-miR-152-5p	CiCo_mm9_circ_003222	421
1	mmu-miR-152-5p	CiCo_mm9_circ_003223	515
1	mmu-miR-152-5p	CiCo_mm9_circ_003225	286
1	mmu-miR-152-5p	CiCo_mm9_circ_003341	1099
1	mmu-miR-152-5p	CiCo_mm9_circ_003360	906
1	mmu-miR-152-5p	CiCo_mm9_circ_003393	2234
1	mmu-miR-152-5p	CiCo_mm9_circ_003427	464
1	mmu-miR-152-5p	CiCo_mm9_circ_003432	1437
1	mmu-miR-152-5p	CiCo_mm9_circ_003434	618
1	mmu-miR-152-5p	CiCo_mm9_circ_003466	319
1	mmu-miR-152-5p	CiCo_mm9_circ_003533	1285
1	mmu-miR-152-5p	CiCo_mm9_circ_003623	311
1	mmu-miR-152-5p	CiCo_mm9_circ_003802	282
1	mmu-miR-152-5p	CiCo_mm9_circ_003855	1553
1	mmu-miR-152-5p	CiCo_mm9_circ_003874	229
1	mmu-miR-152-5p	CiCo_mm9_circ_003908	396
1	mmu-miR-152-5p	CiCo_mm9_circ_003950	1109
1	mmu-miR-152-5p	CiCo_mm9_circ_003975	3558
1	mmu-miR-152-5p	CiCo_mm9_circ_004012	1569
1	mmu-miR-152-5p	CiCo_mm9_circ_004065	587
1	mmu-miR-152-5p	CiCo_mm9_circ_004067	484
1	mmu-miR-152-5p	CiCo_mm9_circ_004068	318
1	mmu-miR-152-5p	CiCo_mm9_circ_004138	614
1	mmu-miR-152-5p	CiCo_mm9_circ_004452	242
1	mmu-miR-152-5p	CiCo_mm9_circ_004532	1013
1	mmu-miR-152-5p	CiCo_mm9_circ_004586	398
1	mmu-miR-152-5p	CiCo_mm9_circ_004735	1293
1	mmu-miR-152-5p	CiCo_mm9_circ_004736	1036
1	mmu-miR-152-5p	CiCo_mm9_circ_004754	1103
1	mmu-miR-152-5p	CiCo_mm9_circ_004860	460
1	mmu-miR-152-5p	CiCo_mm9_circ_004861	900
1	mmu-miR-152-5p	CiCo_mm9_circ_004943	219
1	mmu-miR-152-5p	CiCo_mm9_circ_005101	1703
1	mmu-miR-152-5p	CiCo_mm9_circ_005102	1913
1	mmu-miR-152-5p	CiCo_mm9_circ_005129	666
1	mmu-miR-152-5p	CiCo_mm9_circ_005281	299
1	mmu-miR-152-5p	CiCo_mm9_circ_005292	788
1	mmu-miR-152-5p	CiCo_mm9_circ_005293	648
1	mmu-miR-152-5p	CiCo_mm9_circ_005352	2038
1	mmu-miR-152-5p	CiCo_mm9_circ_005392	724
1	mmu-miR-152-5p	CiCo_mm9_circ_005453	1084
1	mmu-miR-152-5p	CiCo_mm9_circ_005492	469
1	mmu-miR-152-5p	CiCo_mm9_circ_005536	2249
1	mmu-miR-152-5p	CiCo_mm9_circ_005537	2158
1	mmu-miR-152-5p	CiCo_mm9_circ_005629	607
1	mmu-miR-152-5p	CiCo_mm9_circ_005835	576
1	mmu-miR-152-5p	CiCo_mm9_circ_005867	190
1	mmu-miR-152-5p	CiCo_mm9_circ_005986	552
1	mmu-miR-152-5p	CiCo_mm9_circ_006079	440
1	mmu-miR-152-5p	CiCo_mm9_circ_006671	542
1	mmu-miR-152-5p	CiCo_mm9_circ_006880	459
1	mmu-miR-152-5p	CiCo_mm9_circ_006945	669
1	mmu-miR-152-5p	CiCo_mm9_circ_006966	790
1	mmu-miR-153-3p	CiCo_mm9_circ_000557	252
1	mmu-miR-153-3p	CiCo_mm9_circ_001571	1024
1	mmu-miR-153-3p	CiCo_mm9_circ_001572	818
1	mmu-miR-153-3p	CiCo_mm9_circ_003461	310
1	mmu-miR-153-3p	CiCo_mm9_circ_004835	320
1	mmu-miR-153-3p	CiCo_mm9_circ_005201	582
1	mmu-miR-153-3p	CiCo_mm9_circ_006154	808
1	mmu-miR-153-3p	CiCo_mm9_circ_006648	777
1	mmu-miR-153-5p	CiCo_mm9_circ_000580	560
1	mmu-miR-153-5p	CiCo_mm9_circ_001023	125
1	mmu-miR-153-5p	CiCo_mm9_circ_001537	364
1	mmu-miR-153-5p	CiCo_mm9_circ_001642	2869
1	mmu-miR-153-5p	CiCo_mm9_circ_002280	558
1	mmu-miR-153-5p	CiCo_mm9_circ_002281	1148
1	mmu-miR-153-5p	CiCo_mm9_circ_002403	1291
1	mmu-miR-153-5p	CiCo_mm9_circ_002496	518
1	mmu-miR-153-5p	CiCo_mm9_circ_002498	427
1	mmu-miR-153-5p	CiCo_mm9_circ_002959	234
1	mmu-miR-153-5p	CiCo_mm9_circ_002992	374
1	mmu-miR-153-5p	CiCo_mm9_circ_002999	1104
1	mmu-miR-153-5p	CiCo_mm9_circ_003538	1350
1	mmu-miR-153-5p	CiCo_mm9_circ_004237	1455
1	mmu-miR-153-5p	CiCo_mm9_circ_004238	1073
1	mmu-miR-153-5p	CiCo_mm9_circ_004239	755
1	mmu-miR-153-5p	CiCo_mm9_circ_005022	638
1	mmu-miR-153-5p	CiCo_mm9_circ_005048	1560
1	mmu-miR-153-5p	CiCo_mm9_circ_005298	1449
1	mmu-miR-153-5p	CiCo_mm9_circ_005299	1567
1	mmu-miR-153-5p	CiCo_mm9_circ_006111	475
1	mmu-miR-153-5p	CiCo_mm9_circ_006113	198
1	mmu-miR-154-3p	CiCo_mm9_circ_000450	644
1	mmu-miR-154-3p	CiCo_mm9_circ_001972	638
1	mmu-miR-154-3p	CiCo_mm9_circ_003764	630
1	mmu-miR-154-3p	CiCo_mm9_circ_003842	2118
1	mmu-miR-154-3p	CiCo_mm9_circ_006899	556
1	mmu-miR-154-5p	CiCo_mm9_circ_000047	1259
1	mmu-miR-154-5p	CiCo_mm9_circ_000048	523
1	mmu-miR-154-5p	CiCo_mm9_circ_000333	891
1	mmu-miR-154-5p	CiCo_mm9_circ_000334	203
1	mmu-miR-154-5p	CiCo_mm9_circ_000540	1574
1	mmu-miR-154-5p	CiCo_mm9_circ_000640	2139
1	mmu-miR-154-5p	CiCo_mm9_circ_001071	651
1	mmu-miR-154-5p	CiCo_mm9_circ_001072	344
1	mmu-miR-154-5p	CiCo_mm9_circ_001318	2257
1	mmu-miR-154-5p	CiCo_mm9_circ_001319	2563
1	mmu-miR-154-5p	CiCo_mm9_circ_001841	255
1	mmu-miR-154-5p	CiCo_mm9_circ_003195	148
1	mmu-miR-154-5p	CiCo_mm9_circ_003589	618
1	mmu-miR-154-5p	CiCo_mm9_circ_004318	873
1	mmu-miR-154-5p	CiCo_mm9_circ_006180	1224
1	mmu-miR-154-5p	CiCo_mm9_circ_006391	275
1	mmu-miR-155-3p	CiCo_mm9_circ_000881	444
1	mmu-miR-155-3p	CiCo_mm9_circ_000883	166
1	mmu-miR-155-3p	CiCo_mm9_circ_000884	317
1	mmu-miR-155-3p	CiCo_mm9_circ_001311	499
1	mmu-miR-155-3p	CiCo_mm9_circ_001784	509
1	mmu-miR-155-3p	CiCo_mm9_circ_001814	514
1	mmu-miR-155-3p	CiCo_mm9_circ_001815	329
1	mmu-miR-155-3p	CiCo_mm9_circ_002082	1543
1	mmu-miR-155-3p	CiCo_mm9_circ_003079	851
1	mmu-miR-155-3p	CiCo_mm9_circ_003080	1433
1	mmu-miR-155-3p	CiCo_mm9_circ_004493	903
1	mmu-miR-155-3p	CiCo_mm9_circ_006344	78704
1	mmu-miR-155-3p	CiCo_mm9_circ_006834	465
1	mmu-miR-155-5p	CiCo_mm9_circ_000861	322
1	mmu-miR-155-5p	CiCo_mm9_circ_005363	324
1	mmu-miR-155-5p	CiCo_mm9_circ_005815	529
1	mmu-miR-155-5p	CiCo_mm9_circ_006699	617
1	mmu-miR-15a-3p	CiCo_mm9_circ_000226	2907
1	mmu-miR-15a-3p	CiCo_mm9_circ_000510	15804
1	mmu-miR-15a-3p	CiCo_mm9_circ_000619	5076
1	mmu-miR-15a-3p	CiCo_mm9_circ_000778	5745
1	mmu-miR-15a-3p	CiCo_mm9_circ_001008	323
1	mmu-miR-15a-3p	CiCo_mm9_circ_001036	825
1	mmu-miR-15a-3p	CiCo_mm9_circ_001037	715
1	mmu-miR-15a-3p	CiCo_mm9_circ_001149	169
1	mmu-miR-15a-3p	CiCo_mm9_circ_001207	322
1	mmu-miR-15a-3p	CiCo_mm9_circ_001295	604
1	mmu-miR-15a-3p	CiCo_mm9_circ_001487	1970
1	mmu-miR-15a-3p	CiCo_mm9_circ_001490	1454
1	mmu-miR-15a-3p	CiCo_mm9_circ_001844	1196
1	mmu-miR-15a-3p	CiCo_mm9_circ_001854	1053
1	mmu-miR-15a-3p	CiCo_mm9_circ_001855	1172
1	mmu-miR-15a-3p	CiCo_mm9_circ_001917	1695
1	mmu-miR-15a-3p	CiCo_mm9_circ_001995	715
1	mmu-miR-15a-3p	CiCo_mm9_circ_002029	878
1	mmu-miR-15a-3p	CiCo_mm9_circ_002139	567
1	mmu-miR-15a-3p	CiCo_mm9_circ_002179	5866
1	mmu-miR-15a-3p	CiCo_mm9_circ_002180	5772
1	mmu-miR-15a-3p	CiCo_mm9_circ_002183	487
1	mmu-miR-15a-3p	CiCo_mm9_circ_002184	713
1	mmu-miR-15a-3p	CiCo_mm9_circ_002281	1148
1	mmu-miR-15a-3p	CiCo_mm9_circ_002350	201
1	mmu-miR-15a-3p	CiCo_mm9_circ_002402	912
1	mmu-miR-15a-3p	CiCo_mm9_circ_002459	575
1	mmu-miR-15a-3p	CiCo_mm9_circ_002515	946
1	mmu-miR-15a-3p	CiCo_mm9_circ_002517	598
1	mmu-miR-15a-3p	CiCo_mm9_circ_002544	988
1	mmu-miR-15a-3p	CiCo_mm9_circ_002579	670
1	mmu-miR-15a-3p	CiCo_mm9_circ_003031	910
1	mmu-miR-15a-3p	CiCo_mm9_circ_003113	2076
1	mmu-miR-15a-3p	CiCo_mm9_circ_003133	992
1	mmu-miR-15a-3p	CiCo_mm9_circ_003134	613
1	mmu-miR-15a-3p	CiCo_mm9_circ_003145	867
1	mmu-miR-15a-3p	CiCo_mm9_circ_003146	1156
1	mmu-miR-15a-3p	CiCo_mm9_circ_003490	267
1	mmu-miR-15a-3p	CiCo_mm9_circ_003614	1587
1	mmu-miR-15a-3p	CiCo_mm9_circ_003615	1772
1	mmu-miR-15a-3p	CiCo_mm9_circ_003616	1339
1	mmu-miR-15a-3p	CiCo_mm9_circ_003656	511
1	mmu-miR-15a-3p	CiCo_mm9_circ_003658	809
1	mmu-miR-15a-3p	CiCo_mm9_circ_003659	1002
1	mmu-miR-15a-3p	CiCo_mm9_circ_003674	329
1	mmu-miR-15a-3p	CiCo_mm9_circ_003675	747
1	mmu-miR-15a-3p	CiCo_mm9_circ_003786	473
1	mmu-miR-15a-3p	CiCo_mm9_circ_003946	342
1	mmu-miR-15a-3p	CiCo_mm9_circ_004127	1914
1	mmu-miR-15a-3p	CiCo_mm9_circ_004145	1452
1	mmu-miR-15a-3p	CiCo_mm9_circ_004236	1670
1	mmu-miR-15a-3p	CiCo_mm9_circ_004353	2337
1	mmu-miR-15a-3p	CiCo_mm9_circ_004358	1894
1	mmu-miR-15a-3p	CiCo_mm9_circ_004364	1896
1	mmu-miR-15a-3p	CiCo_mm9_circ_004366	968
1	mmu-miR-15a-3p	CiCo_mm9_circ_004388	1738
1	mmu-miR-15a-3p	CiCo_mm9_circ_004447	741
1	mmu-miR-15a-3p	CiCo_mm9_circ_004465	329
1	mmu-miR-15a-3p	CiCo_mm9_circ_004552	1221
1	mmu-miR-15a-3p	CiCo_mm9_circ_004648	309
1	mmu-miR-15a-3p	CiCo_mm9_circ_004761	423
1	mmu-miR-15a-3p	CiCo_mm9_circ_004762	535
1	mmu-miR-15a-3p	CiCo_mm9_circ_004781	250
1	mmu-miR-15a-3p	CiCo_mm9_circ_004782	638
1	mmu-miR-15a-3p	CiCo_mm9_circ_004783	783
1	mmu-miR-15a-3p	CiCo_mm9_circ_004896	702
1	mmu-miR-15a-3p	CiCo_mm9_circ_005198	692
1	mmu-miR-15a-3p	CiCo_mm9_circ_005199	1173
1	mmu-miR-15a-3p	CiCo_mm9_circ_005253	444
1	mmu-miR-15a-3p	CiCo_mm9_circ_005459	444
1	mmu-miR-15a-3p	CiCo_mm9_circ_005568	817
1	mmu-miR-15a-3p	CiCo_mm9_circ_005569	1079
1	mmu-miR-15a-3p	CiCo_mm9_circ_005625	391
1	mmu-miR-15a-3p	CiCo_mm9_circ_005806	478
1	mmu-miR-15a-3p	CiCo_mm9_circ_006015	1178
1	mmu-miR-15a-3p	CiCo_mm9_circ_006082	273
1	mmu-miR-15a-3p	CiCo_mm9_circ_006144	3122
1	mmu-miR-15a-3p	CiCo_mm9_circ_006224	1175
1	mmu-miR-15a-3p	CiCo_mm9_circ_006458	400
1	mmu-miR-15a-5p	CiCo_mm9_circ_000013	586
1	mmu-miR-15a-5p	CiCo_mm9_circ_000016	389
1	mmu-miR-15a-5p	CiCo_mm9_circ_000017	495
1	mmu-miR-15a-5p	CiCo_mm9_circ_000072	964
1	mmu-miR-15a-5p	CiCo_mm9_circ_000297	1053
1	mmu-miR-15a-5p	CiCo_mm9_circ_000332	342
1	mmu-miR-15a-5p	CiCo_mm9_circ_000333	891
1	mmu-miR-15a-5p	CiCo_mm9_circ_000442	258
1	mmu-miR-15a-5p	CiCo_mm9_circ_000528	840
1	mmu-miR-15a-5p	CiCo_mm9_circ_000531	579
1	mmu-miR-15a-5p	CiCo_mm9_circ_000655	1334
1	mmu-miR-15a-5p	CiCo_mm9_circ_000670	412
1	mmu-miR-15a-5p	CiCo_mm9_circ_000703	756
1	mmu-miR-15a-5p	CiCo_mm9_circ_001008	323
1	mmu-miR-15a-5p	CiCo_mm9_circ_001011	1624
1	mmu-miR-15a-5p	CiCo_mm9_circ_001109	747
1	mmu-miR-15a-5p	CiCo_mm9_circ_001110	363
1	mmu-miR-15a-5p	CiCo_mm9_circ_001326	357
1	mmu-miR-15a-5p	CiCo_mm9_circ_001562	750
1	mmu-miR-15a-5p	CiCo_mm9_circ_001600	259
1	mmu-miR-15a-5p	CiCo_mm9_circ_001678	867
1	mmu-miR-15a-5p	CiCo_mm9_circ_001680	591
1	mmu-miR-15a-5p	CiCo_mm9_circ_001681	746
1	mmu-miR-15a-5p	CiCo_mm9_circ_001737	1598
1	mmu-miR-15a-5p	CiCo_mm9_circ_001859	1904
1	mmu-miR-15a-5p	CiCo_mm9_circ_001860	1650
1	mmu-miR-15a-5p	CiCo_mm9_circ_002179	5866
1	mmu-miR-15a-5p	CiCo_mm9_circ_002180	5772
1	mmu-miR-15a-5p	CiCo_mm9_circ_002201	273
1	mmu-miR-15a-5p	CiCo_mm9_circ_002202	396
1	mmu-miR-15a-5p	CiCo_mm9_circ_002280	558
1	mmu-miR-15a-5p	CiCo_mm9_circ_002281	1148
1	mmu-miR-15a-5p	CiCo_mm9_circ_002322	530
1	mmu-miR-15a-5p	CiCo_mm9_circ_002420	492
1	mmu-miR-15a-5p	CiCo_mm9_circ_002444	307
1	mmu-miR-15a-5p	CiCo_mm9_circ_002445	437
1	mmu-miR-15a-5p	CiCo_mm9_circ_002454	2653
1	mmu-miR-15a-5p	CiCo_mm9_circ_002472	437
1	mmu-miR-15a-5p	CiCo_mm9_circ_002473	802
1	mmu-miR-15a-5p	CiCo_mm9_circ_002474	857
1	mmu-miR-15a-5p	CiCo_mm9_circ_002475	1254
1	mmu-miR-15a-5p	CiCo_mm9_circ_002530	448
1	mmu-miR-15a-5p	CiCo_mm9_circ_002544	988
1	mmu-miR-15a-5p	CiCo_mm9_circ_002547	1628
1	mmu-miR-15a-5p	CiCo_mm9_circ_002548	3012
1	mmu-miR-15a-5p	CiCo_mm9_circ_002574	159
1	mmu-miR-15a-5p	CiCo_mm9_circ_002577	414
1	mmu-miR-15a-5p	CiCo_mm9_circ_002794	416
1	mmu-miR-15a-5p	CiCo_mm9_circ_002831	5072
1	mmu-miR-15a-5p	CiCo_mm9_circ_002834	261
1	mmu-miR-15a-5p	CiCo_mm9_circ_002930	1610
1	mmu-miR-15a-5p	CiCo_mm9_circ_002932	1546
1	mmu-miR-15a-5p	CiCo_mm9_circ_002934	445
1	mmu-miR-15a-5p	CiCo_mm9_circ_002961	1093
1	mmu-miR-15a-5p	CiCo_mm9_circ_003053	1304
1	mmu-miR-15a-5p	CiCo_mm9_circ_003057	820
1	mmu-miR-15a-5p	CiCo_mm9_circ_003059	369
1	mmu-miR-15a-5p	CiCo_mm9_circ_003060	603
1	mmu-miR-15a-5p	CiCo_mm9_circ_003199	965
1	mmu-miR-15a-5p	CiCo_mm9_circ_003299	473
1	mmu-miR-15a-5p	CiCo_mm9_circ_003421	159
1	mmu-miR-15a-5p	CiCo_mm9_circ_003437	750
1	mmu-miR-15a-5p	CiCo_mm9_circ_003462	743
1	mmu-miR-15a-5p	CiCo_mm9_circ_003463	471
1	mmu-miR-15a-5p	CiCo_mm9_circ_003465	350
1	mmu-miR-15a-5p	CiCo_mm9_circ_003490	267
1	mmu-miR-15a-5p	CiCo_mm9_circ_003827	323
1	mmu-miR-15a-5p	CiCo_mm9_circ_003855	1553
1	mmu-miR-15a-5p	CiCo_mm9_circ_003891	255
1	mmu-miR-15a-5p	CiCo_mm9_circ_003900	389
1	mmu-miR-15a-5p	CiCo_mm9_circ_003999	357
1	mmu-miR-15a-5p	CiCo_mm9_circ_004052	586
1	mmu-miR-15a-5p	CiCo_mm9_circ_004096	762
1	mmu-miR-15a-5p	CiCo_mm9_circ_004098	905
1	mmu-miR-15a-5p	CiCo_mm9_circ_004261	1281
1	mmu-miR-15a-5p	CiCo_mm9_circ_004639	286
1	mmu-miR-15a-5p	CiCo_mm9_circ_004647	385
1	mmu-miR-15a-5p	CiCo_mm9_circ_004787	1481
1	mmu-miR-15a-5p	CiCo_mm9_circ_004788	1370
1	mmu-miR-15a-5p	CiCo_mm9_circ_004823	1377
1	mmu-miR-15a-5p	CiCo_mm9_circ_004887	2181
1	mmu-miR-15a-5p	CiCo_mm9_circ_004907	2246
1	mmu-miR-15a-5p	CiCo_mm9_circ_004957	431
1	mmu-miR-15a-5p	CiCo_mm9_circ_005133	873
1	mmu-miR-15a-5p	CiCo_mm9_circ_005364	210
1	mmu-miR-15a-5p	CiCo_mm9_circ_005387	3784
1	mmu-miR-15a-5p	CiCo_mm9_circ_005424	916
1	mmu-miR-15a-5p	CiCo_mm9_circ_005581	1017
1	mmu-miR-15a-5p	CiCo_mm9_circ_005582	1231
1	mmu-miR-15a-5p	CiCo_mm9_circ_005583	1486
1	mmu-miR-15a-5p	CiCo_mm9_circ_005584	1081
1	mmu-miR-15a-5p	CiCo_mm9_circ_005640	1486
1	mmu-miR-15a-5p	CiCo_mm9_circ_005703	376
1	mmu-miR-15a-5p	CiCo_mm9_circ_005729	364
1	mmu-miR-15a-5p	CiCo_mm9_circ_005794	1394
1	mmu-miR-15a-5p	CiCo_mm9_circ_005795	1075
1	mmu-miR-15a-5p	CiCo_mm9_circ_005806	478
1	mmu-miR-15a-5p	CiCo_mm9_circ_005829	420
1	mmu-miR-15a-5p	CiCo_mm9_circ_005988	466
1	mmu-miR-15a-5p	CiCo_mm9_circ_006054	1206
1	mmu-miR-15a-5p	CiCo_mm9_circ_006065	1567
1	mmu-miR-15a-5p	CiCo_mm9_circ_006172	878
1	mmu-miR-15a-5p	CiCo_mm9_circ_006249	943
1	mmu-miR-15a-5p	CiCo_mm9_circ_006250	258
1	mmu-miR-15a-5p	CiCo_mm9_circ_006281	561
1	mmu-miR-15a-5p	CiCo_mm9_circ_006344	78704
1	mmu-miR-15a-5p	CiCo_mm9_circ_006532	1167
1	mmu-miR-15a-5p	CiCo_mm9_circ_006536	743
1	mmu-miR-15a-5p	CiCo_mm9_circ_006537	704
1	mmu-miR-15a-5p	CiCo_mm9_circ_006574	346
1	mmu-miR-15a-5p	CiCo_mm9_circ_006575	346
1	mmu-miR-15a-5p	CiCo_mm9_circ_006715	1328
1	mmu-miR-15b-3p	CiCo_mm9_circ_000024	1339
1	mmu-miR-15b-3p	CiCo_mm9_circ_000835	72
1	mmu-miR-15b-3p	CiCo_mm9_circ_001071	651
1	mmu-miR-15b-3p	CiCo_mm9_circ_002179	5866
1	mmu-miR-15b-3p	CiCo_mm9_circ_002180	5772
1	mmu-miR-15b-3p	CiCo_mm9_circ_002275	871
1	mmu-miR-15b-3p	CiCo_mm9_circ_002825	462
1	mmu-miR-15b-3p	CiCo_mm9_circ_003314	448
1	mmu-miR-15b-3p	CiCo_mm9_circ_003919	1193
1	mmu-miR-15b-3p	CiCo_mm9_circ_004034	612
1	mmu-miR-15b-3p	CiCo_mm9_circ_005387	3784
1	mmu-miR-15b-3p	CiCo_mm9_circ_005668	709
1	mmu-miR-15b-3p	CiCo_mm9_circ_006310	1695
1	mmu-miR-15b-3p	CiCo_mm9_circ_006311	1929
1	mmu-miR-15b-3p	CiCo_mm9_circ_006312	888
1	mmu-miR-15b-3p	CiCo_mm9_circ_006313	1290
1	mmu-miR-15b-5p	CiCo_mm9_circ_000013	586
1	mmu-miR-15b-5p	CiCo_mm9_circ_000016	389
1	mmu-miR-15b-5p	CiCo_mm9_circ_000017	495
1	mmu-miR-15b-5p	CiCo_mm9_circ_000072	964
1	mmu-miR-15b-5p	CiCo_mm9_circ_000226	2907
1	mmu-miR-15b-5p	CiCo_mm9_circ_000227	281
1	mmu-miR-15b-5p	CiCo_mm9_circ_000297	1053
1	mmu-miR-15b-5p	CiCo_mm9_circ_000442	258
1	mmu-miR-15b-5p	CiCo_mm9_circ_000450	644
1	mmu-miR-15b-5p	CiCo_mm9_circ_000628	394
1	mmu-miR-15b-5p	CiCo_mm9_circ_000641	464
1	mmu-miR-15b-5p	CiCo_mm9_circ_000655	1334
1	mmu-miR-15b-5p	CiCo_mm9_circ_000662	967
1	mmu-miR-15b-5p	CiCo_mm9_circ_000667	256
1	mmu-miR-15b-5p	CiCo_mm9_circ_000670	412
1	mmu-miR-15b-5p	CiCo_mm9_circ_000703	756
1	mmu-miR-15b-5p	CiCo_mm9_circ_000708	1590
1	mmu-miR-15b-5p	CiCo_mm9_circ_001295	604
1	mmu-miR-15b-5p	CiCo_mm9_circ_001296	408
1	mmu-miR-15b-5p	CiCo_mm9_circ_001326	357
1	mmu-miR-15b-5p	CiCo_mm9_circ_001454	227
1	mmu-miR-15b-5p	CiCo_mm9_circ_001562	750
1	mmu-miR-15b-5p	CiCo_mm9_circ_001600	259
1	mmu-miR-15b-5p	CiCo_mm9_circ_001678	867
1	mmu-miR-15b-5p	CiCo_mm9_circ_001680	591
1	mmu-miR-15b-5p	CiCo_mm9_circ_001681	746
1	mmu-miR-15b-5p	CiCo_mm9_circ_001737	1598
1	mmu-miR-15b-5p	CiCo_mm9_circ_001859	1904
1	mmu-miR-15b-5p	CiCo_mm9_circ_001860	1650
1	mmu-miR-15b-5p	CiCo_mm9_circ_001927	210
1	mmu-miR-15b-5p	CiCo_mm9_circ_001991	1100
1	mmu-miR-15b-5p	CiCo_mm9_circ_001992	949
1	mmu-miR-15b-5p	CiCo_mm9_circ_001993	1923
1	mmu-miR-15b-5p	CiCo_mm9_circ_002054	593
1	mmu-miR-15b-5p	CiCo_mm9_circ_002055	220
1	mmu-miR-15b-5p	CiCo_mm9_circ_002179	5866
1	mmu-miR-15b-5p	CiCo_mm9_circ_002180	5772
1	mmu-miR-15b-5p	CiCo_mm9_circ_002201	273
1	mmu-miR-15b-5p	CiCo_mm9_circ_002202	396
1	mmu-miR-15b-5p	CiCo_mm9_circ_002242	859
1	mmu-miR-15b-5p	CiCo_mm9_circ_002256	813
1	mmu-miR-15b-5p	CiCo_mm9_circ_002280	558
1	mmu-miR-15b-5p	CiCo_mm9_circ_002281	1148
1	mmu-miR-15b-5p	CiCo_mm9_circ_002420	492
1	mmu-miR-15b-5p	CiCo_mm9_circ_002444	307
1	mmu-miR-15b-5p	CiCo_mm9_circ_002445	437
1	mmu-miR-15b-5p	CiCo_mm9_circ_002472	437
1	mmu-miR-15b-5p	CiCo_mm9_circ_002473	802
1	mmu-miR-15b-5p	CiCo_mm9_circ_002474	857
1	mmu-miR-15b-5p	CiCo_mm9_circ_002475	1254
1	mmu-miR-15b-5p	CiCo_mm9_circ_002508	398
1	mmu-miR-15b-5p	CiCo_mm9_circ_002530	448
1	mmu-miR-15b-5p	CiCo_mm9_circ_002577	414
1	mmu-miR-15b-5p	CiCo_mm9_circ_002579	670
1	mmu-miR-15b-5p	CiCo_mm9_circ_002794	416
1	mmu-miR-15b-5p	CiCo_mm9_circ_002831	5072
1	mmu-miR-15b-5p	CiCo_mm9_circ_002834	261
1	mmu-miR-15b-5p	CiCo_mm9_circ_002846	980
1	mmu-miR-15b-5p	CiCo_mm9_circ_002934	445
1	mmu-miR-15b-5p	CiCo_mm9_circ_002946	1532
1	mmu-miR-15b-5p	CiCo_mm9_circ_002961	1093
1	mmu-miR-15b-5p	CiCo_mm9_circ_002981	450
1	mmu-miR-15b-5p	CiCo_mm9_circ_003199	965
1	mmu-miR-15b-5p	CiCo_mm9_circ_003299	473
1	mmu-miR-15b-5p	CiCo_mm9_circ_003421	159
1	mmu-miR-15b-5p	CiCo_mm9_circ_003437	750
1	mmu-miR-15b-5p	CiCo_mm9_circ_003490	267
1	mmu-miR-15b-5p	CiCo_mm9_circ_003654	330
1	mmu-miR-15b-5p	CiCo_mm9_circ_003671	268
1	mmu-miR-15b-5p	CiCo_mm9_circ_003862	629
1	mmu-miR-15b-5p	CiCo_mm9_circ_003863	726
1	mmu-miR-15b-5p	CiCo_mm9_circ_003864	294
1	mmu-miR-15b-5p	CiCo_mm9_circ_003891	255
1	mmu-miR-15b-5p	CiCo_mm9_circ_003954	666
1	mmu-miR-15b-5p	CiCo_mm9_circ_003999	357
1	mmu-miR-15b-5p	CiCo_mm9_circ_004052	586
1	mmu-miR-15b-5p	CiCo_mm9_circ_004093	1589
1	mmu-miR-15b-5p	CiCo_mm9_circ_004095	392
1	mmu-miR-15b-5p	CiCo_mm9_circ_004261	1281
1	mmu-miR-15b-5p	CiCo_mm9_circ_004306	861
1	mmu-miR-15b-5p	CiCo_mm9_circ_004445	673
1	mmu-miR-15b-5p	CiCo_mm9_circ_004647	385
1	mmu-miR-15b-5p	CiCo_mm9_circ_004704	319
1	mmu-miR-15b-5p	CiCo_mm9_circ_004785	532
1	mmu-miR-15b-5p	CiCo_mm9_circ_004787	1481
1	mmu-miR-15b-5p	CiCo_mm9_circ_004788	1370
1	mmu-miR-15b-5p	CiCo_mm9_circ_004887	2181
1	mmu-miR-15b-5p	CiCo_mm9_circ_004945	1178
1	mmu-miR-15b-5p	CiCo_mm9_circ_004957	431
1	mmu-miR-15b-5p	CiCo_mm9_circ_005032	1198
1	mmu-miR-15b-5p	CiCo_mm9_circ_005067	334
1	mmu-miR-15b-5p	CiCo_mm9_circ_005068	578
1	mmu-miR-15b-5p	CiCo_mm9_circ_005099	626
1	mmu-miR-15b-5p	CiCo_mm9_circ_005100	789
1	mmu-miR-15b-5p	CiCo_mm9_circ_005101	1703
1	mmu-miR-15b-5p	CiCo_mm9_circ_005102	1913
1	mmu-miR-15b-5p	CiCo_mm9_circ_005198	692
1	mmu-miR-15b-5p	CiCo_mm9_circ_005199	1173
1	mmu-miR-15b-5p	CiCo_mm9_circ_005364	210
1	mmu-miR-15b-5p	CiCo_mm9_circ_005424	916
1	mmu-miR-15b-5p	CiCo_mm9_circ_005581	1017
1	mmu-miR-15b-5p	CiCo_mm9_circ_005582	1231
1	mmu-miR-15b-5p	CiCo_mm9_circ_005583	1486
1	mmu-miR-15b-5p	CiCo_mm9_circ_005584	1081
1	mmu-miR-15b-5p	CiCo_mm9_circ_005640	1486
1	mmu-miR-15b-5p	CiCo_mm9_circ_005729	364
1	mmu-miR-15b-5p	CiCo_mm9_circ_005794	1394
1	mmu-miR-15b-5p	CiCo_mm9_circ_005795	1075
1	mmu-miR-15b-5p	CiCo_mm9_circ_005815	529
1	mmu-miR-15b-5p	CiCo_mm9_circ_005829	420
1	mmu-miR-15b-5p	CiCo_mm9_circ_005988	466
1	mmu-miR-15b-5p	CiCo_mm9_circ_006054	1206
1	mmu-miR-15b-5p	CiCo_mm9_circ_006065	1567
1	mmu-miR-15b-5p	CiCo_mm9_circ_006172	878
1	mmu-miR-15b-5p	CiCo_mm9_circ_006193	248
1	mmu-miR-15b-5p	CiCo_mm9_circ_006224	1175
1	mmu-miR-15b-5p	CiCo_mm9_circ_006281	561
1	mmu-miR-15b-5p	CiCo_mm9_circ_006473	563
1	mmu-miR-15b-5p	CiCo_mm9_circ_006532	1167
1	mmu-miR-15b-5p	CiCo_mm9_circ_006536	743
1	mmu-miR-15b-5p	CiCo_mm9_circ_006537	704
1	mmu-miR-15b-5p	CiCo_mm9_circ_006612	1125
1	mmu-miR-15b-5p	CiCo_mm9_circ_006644	1770
1	mmu-miR-15b-5p	CiCo_mm9_circ_006645	751
1	mmu-miR-15b-5p	CiCo_mm9_circ_006709	1100
1	mmu-miR-15b-5p	CiCo_mm9_circ_006710	874
1	mmu-miR-16-1-3p	CiCo_mm9_circ_000510	15804
1	mmu-miR-16-1-3p	CiCo_mm9_circ_000782	823
1	mmu-miR-16-1-3p	CiCo_mm9_circ_001130	1245
1	mmu-miR-16-1-3p	CiCo_mm9_circ_001711	990
1	mmu-miR-16-1-3p	CiCo_mm9_circ_002270	369
1	mmu-miR-16-1-3p	CiCo_mm9_circ_003609	510
1	mmu-miR-16-1-3p	CiCo_mm9_circ_003610	459
1	mmu-miR-16-1-3p	CiCo_mm9_circ_003612	404
1	mmu-miR-16-1-3p	CiCo_mm9_circ_003617	294
1	mmu-miR-16-1-3p	CiCo_mm9_circ_004252	234
1	mmu-miR-16-1-3p	CiCo_mm9_circ_004416	750
1	mmu-miR-16-1-3p	CiCo_mm9_circ_004660	452
1	mmu-miR-16-1-3p	CiCo_mm9_circ_004661	777
1	mmu-miR-16-1-3p	CiCo_mm9_circ_005100	789
1	mmu-miR-16-1-3p	CiCo_mm9_circ_005101	1703
1	mmu-miR-16-1-3p	CiCo_mm9_circ_005102	1913
1	mmu-miR-16-1-3p	CiCo_mm9_circ_005384	2334
1	mmu-miR-16-1-3p	CiCo_mm9_circ_005670	329
1	mmu-miR-16-1-3p	CiCo_mm9_circ_006852	529
1	mmu-miR-16-1-3p	CiCo_mm9_circ_006946	433
1	mmu-miR-16-1-3p	CiCo_mm9_circ_006973	661
1	mmu-miR-16-2-3p	CiCo_mm9_circ_001985	993
1	mmu-miR-16-2-3p	CiCo_mm9_circ_001988	567
1	mmu-miR-16-2-3p	CiCo_mm9_circ_002056	769
1	mmu-miR-16-2-3p	CiCo_mm9_circ_004031	2329
1	mmu-miR-16-2-3p	CiCo_mm9_circ_005166	868
1	mmu-miR-16-2-3p	CiCo_mm9_circ_006370	709
1	mmu-miR-16-5p	CiCo_mm9_circ_000157	312
1	mmu-miR-16-5p	CiCo_mm9_circ_000297	1053
1	mmu-miR-16-5p	CiCo_mm9_circ_000628	394
1	mmu-miR-16-5p	CiCo_mm9_circ_000647	1998
1	mmu-miR-16-5p	CiCo_mm9_circ_000683	297
1	mmu-miR-16-5p	CiCo_mm9_circ_000703	756
1	mmu-miR-16-5p	CiCo_mm9_circ_000847	433
1	mmu-miR-16-5p	CiCo_mm9_circ_000848	506
1	mmu-miR-16-5p	CiCo_mm9_circ_000895	208
1	mmu-miR-16-5p	CiCo_mm9_circ_001008	323
1	mmu-miR-16-5p	CiCo_mm9_circ_001011	1624
1	mmu-miR-16-5p	CiCo_mm9_circ_001144	653
1	mmu-miR-16-5p	CiCo_mm9_circ_001326	357
1	mmu-miR-16-5p	CiCo_mm9_circ_001642	2869
1	mmu-miR-16-5p	CiCo_mm9_circ_001645	543
1	mmu-miR-16-5p	CiCo_mm9_circ_001667	402
1	mmu-miR-16-5p	CiCo_mm9_circ_001678	867
1	mmu-miR-16-5p	CiCo_mm9_circ_001680	591
1	mmu-miR-16-5p	CiCo_mm9_circ_001681	746
1	mmu-miR-16-5p	CiCo_mm9_circ_001737	1598
1	mmu-miR-16-5p	CiCo_mm9_circ_001771	1290
1	mmu-miR-16-5p	CiCo_mm9_circ_001814	514
1	mmu-miR-16-5p	CiCo_mm9_circ_001815	329
1	mmu-miR-16-5p	CiCo_mm9_circ_001859	1904
1	mmu-miR-16-5p	CiCo_mm9_circ_001860	1650
1	mmu-miR-16-5p	CiCo_mm9_circ_001991	1100
1	mmu-miR-16-5p	CiCo_mm9_circ_001992	949
1	mmu-miR-16-5p	CiCo_mm9_circ_001993	1923
1	mmu-miR-16-5p	CiCo_mm9_circ_002016	647
1	mmu-miR-16-5p	CiCo_mm9_circ_002201	273
1	mmu-miR-16-5p	CiCo_mm9_circ_002202	396
1	mmu-miR-16-5p	CiCo_mm9_circ_002269	377
1	mmu-miR-16-5p	CiCo_mm9_circ_002472	437
1	mmu-miR-16-5p	CiCo_mm9_circ_002473	802
1	mmu-miR-16-5p	CiCo_mm9_circ_002474	857
1	mmu-miR-16-5p	CiCo_mm9_circ_002475	1254
1	mmu-miR-16-5p	CiCo_mm9_circ_002547	1628
1	mmu-miR-16-5p	CiCo_mm9_circ_002548	3012
1	mmu-miR-16-5p	CiCo_mm9_circ_002729	1149
1	mmu-miR-16-5p	CiCo_mm9_circ_002764	487
1	mmu-miR-16-5p	CiCo_mm9_circ_002765	306
1	mmu-miR-16-5p	CiCo_mm9_circ_002831	5072
1	mmu-miR-16-5p	CiCo_mm9_circ_002834	261
1	mmu-miR-16-5p	CiCo_mm9_circ_002846	980
1	mmu-miR-16-5p	CiCo_mm9_circ_002934	445
1	mmu-miR-16-5p	CiCo_mm9_circ_003199	965
1	mmu-miR-16-5p	CiCo_mm9_circ_003299	473
1	mmu-miR-16-5p	CiCo_mm9_circ_003402	3283
1	mmu-miR-16-5p	CiCo_mm9_circ_003437	750
1	mmu-miR-16-5p	CiCo_mm9_circ_003512	1427
1	mmu-miR-16-5p	CiCo_mm9_circ_003557	482
1	mmu-miR-16-5p	CiCo_mm9_circ_003900	389
1	mmu-miR-16-5p	CiCo_mm9_circ_004098	905
1	mmu-miR-16-5p	CiCo_mm9_circ_004123	1477
1	mmu-miR-16-5p	CiCo_mm9_circ_004131	1116
1	mmu-miR-16-5p	CiCo_mm9_circ_004261	1281
1	mmu-miR-16-5p	CiCo_mm9_circ_004775	678
1	mmu-miR-16-5p	CiCo_mm9_circ_004779	984
1	mmu-miR-16-5p	CiCo_mm9_circ_004785	532
1	mmu-miR-16-5p	CiCo_mm9_circ_004787	1481
1	mmu-miR-16-5p	CiCo_mm9_circ_004832	339
1	mmu-miR-16-5p	CiCo_mm9_circ_004873	1071
1	mmu-miR-16-5p	CiCo_mm9_circ_004945	1178
1	mmu-miR-16-5p	CiCo_mm9_circ_005032	1198
1	mmu-miR-16-5p	CiCo_mm9_circ_005067	334
1	mmu-miR-16-5p	CiCo_mm9_circ_005068	578
1	mmu-miR-16-5p	CiCo_mm9_circ_005115	484
1	mmu-miR-16-5p	CiCo_mm9_circ_005233	569
1	mmu-miR-16-5p	CiCo_mm9_circ_005234	662
1	mmu-miR-16-5p	CiCo_mm9_circ_005287	747
1	mmu-miR-16-5p	CiCo_mm9_circ_005318	214
1	mmu-miR-16-5p	CiCo_mm9_circ_005387	3784
1	mmu-miR-16-5p	CiCo_mm9_circ_005492	469
1	mmu-miR-16-5p	CiCo_mm9_circ_005640	1486
1	mmu-miR-16-5p	CiCo_mm9_circ_005652	991
1	mmu-miR-16-5p	CiCo_mm9_circ_005829	420
1	mmu-miR-16-5p	CiCo_mm9_circ_006192	1157
1	mmu-miR-16-5p	CiCo_mm9_circ_006211	1122
1	mmu-miR-16-5p	CiCo_mm9_circ_006212	788
1	mmu-miR-16-5p	CiCo_mm9_circ_006249	943
1	mmu-miR-16-5p	CiCo_mm9_circ_006250	258
1	mmu-miR-16-5p	CiCo_mm9_circ_006281	561
1	mmu-miR-16-5p	CiCo_mm9_circ_006468	229
1	mmu-miR-16-5p	CiCo_mm9_circ_006469	706
1	mmu-miR-16-5p	CiCo_mm9_circ_006473	563
1	mmu-miR-16-5p	CiCo_mm9_circ_006482	1070
1	mmu-miR-16-5p	CiCo_mm9_circ_006483	1209
1	mmu-miR-16-5p	CiCo_mm9_circ_006574	346
1	mmu-miR-16-5p	CiCo_mm9_circ_006575	346
1	mmu-miR-16-5p	CiCo_mm9_circ_006628	1447
1	mmu-miR-16-5p	CiCo_mm9_circ_006644	1770
1	mmu-miR-16-5p	CiCo_mm9_circ_006645	751
1	mmu-miR-16-5p	CiCo_mm9_circ_006777	1335
1	mmu-miR-16-5p	CiCo_mm9_circ_006778	411
1	mmu-miR-1668	CiCo_mm9_circ_000075	519
1	mmu-miR-1668	CiCo_mm9_circ_000202	534
1	mmu-miR-1668	CiCo_mm9_circ_000203	701
1	mmu-miR-1668	CiCo_mm9_circ_000231	577
1	mmu-miR-1668	CiCo_mm9_circ_000281	882
1	mmu-miR-1668	CiCo_mm9_circ_000380	303
1	mmu-miR-1668	CiCo_mm9_circ_000423	2602
1	mmu-miR-1668	CiCo_mm9_circ_000836	371
1	mmu-miR-1668	CiCo_mm9_circ_001207	322
1	mmu-miR-1668	CiCo_mm9_circ_001295	604
1	mmu-miR-1668	CiCo_mm9_circ_001312	378
1	mmu-miR-1668	CiCo_mm9_circ_001490	1454
1	mmu-miR-1668	CiCo_mm9_circ_001508	464
1	mmu-miR-1668	CiCo_mm9_circ_001614	1017
1	mmu-miR-1668	CiCo_mm9_circ_001737	1598
1	mmu-miR-1668	CiCo_mm9_circ_001738	317
1	mmu-miR-1668	CiCo_mm9_circ_001764	194
1	mmu-miR-1668	CiCo_mm9_circ_001827	670
1	mmu-miR-1668	CiCo_mm9_circ_002022	583
1	mmu-miR-1668	CiCo_mm9_circ_002095	600
1	mmu-miR-1668	CiCo_mm9_circ_002096	683
1	mmu-miR-1668	CiCo_mm9_circ_002145	678
1	mmu-miR-1668	CiCo_mm9_circ_002231	406
1	mmu-miR-1668	CiCo_mm9_circ_002326	940
1	mmu-miR-1668	CiCo_mm9_circ_002362	801
1	mmu-miR-1668	CiCo_mm9_circ_002383	360
1	mmu-miR-1668	CiCo_mm9_circ_002398	703
1	mmu-miR-1668	CiCo_mm9_circ_002449	1551
1	mmu-miR-1668	CiCo_mm9_circ_002561	1709
1	mmu-miR-1668	CiCo_mm9_circ_002882	464
1	mmu-miR-1668	CiCo_mm9_circ_003318	601
1	mmu-miR-1668	CiCo_mm9_circ_003441	1595
1	mmu-miR-1668	CiCo_mm9_circ_003524	820
1	mmu-miR-1668	CiCo_mm9_circ_003596	398
1	mmu-miR-1668	CiCo_mm9_circ_003902	2194
1	mmu-miR-1668	CiCo_mm9_circ_004008	194
1	mmu-miR-1668	CiCo_mm9_circ_004220	350
1	mmu-miR-1668	CiCo_mm9_circ_004462	4501
1	mmu-miR-1668	CiCo_mm9_circ_004501	254
1	mmu-miR-1668	CiCo_mm9_circ_004783	783
1	mmu-miR-1668	CiCo_mm9_circ_004892	353
1	mmu-miR-1668	CiCo_mm9_circ_004893	520
1	mmu-miR-1668	CiCo_mm9_circ_004933	628
1	mmu-miR-1668	CiCo_mm9_circ_004968	1113
1	mmu-miR-1668	CiCo_mm9_circ_004987	255
1	mmu-miR-1668	CiCo_mm9_circ_005014	907
1	mmu-miR-1668	CiCo_mm9_circ_005015	223
1	mmu-miR-1668	CiCo_mm9_circ_005142	1763
1	mmu-miR-1668	CiCo_mm9_circ_005153	284
1	mmu-miR-1668	CiCo_mm9_circ_005154	333
1	mmu-miR-1668	CiCo_mm9_circ_005166	868
1	mmu-miR-1668	CiCo_mm9_circ_005312	115
1	mmu-miR-1668	CiCo_mm9_circ_005516	1144
1	mmu-miR-1668	CiCo_mm9_circ_005517	1230
1	mmu-miR-1668	CiCo_mm9_circ_005522	993
1	mmu-miR-1668	CiCo_mm9_circ_005535	649
1	mmu-miR-1668	CiCo_mm9_circ_005661	540
1	mmu-miR-1668	CiCo_mm9_circ_005925	732
1	mmu-miR-1668	CiCo_mm9_circ_006049	1005
1	mmu-miR-1668	CiCo_mm9_circ_006082	273
1	mmu-miR-1668	CiCo_mm9_circ_006084	219
1	mmu-miR-1668	CiCo_mm9_circ_006111	475
1	mmu-miR-1668	CiCo_mm9_circ_006113	198
1	mmu-miR-1668	CiCo_mm9_circ_006412	2304
1	mmu-miR-1668	CiCo_mm9_circ_006413	1632
1	mmu-miR-1668	CiCo_mm9_circ_006416	1049
1	mmu-miR-1668	CiCo_mm9_circ_006480	1323
1	mmu-miR-1668	CiCo_mm9_circ_006620	300
1	mmu-miR-1668	CiCo_mm9_circ_006621	597
1	mmu-miR-1668	CiCo_mm9_circ_006634	1172
1	mmu-miR-1668	CiCo_mm9_circ_006677	551
1	mmu-miR-1668	CiCo_mm9_circ_006694	488
1	mmu-miR-1668	CiCo_mm9_circ_006695	358
1	mmu-miR-1668	CiCo_mm9_circ_006828	1073
1	mmu-miR-1668	CiCo_mm9_circ_006907	602
1	mmu-miR-17-3p	CiCo_mm9_circ_000066	705
1	mmu-miR-17-3p	CiCo_mm9_circ_000102	320
1	mmu-miR-17-3p	CiCo_mm9_circ_000127	270
1	mmu-miR-17-3p	CiCo_mm9_circ_000299	951
1	mmu-miR-17-3p	CiCo_mm9_circ_000305	897
1	mmu-miR-17-3p	CiCo_mm9_circ_000306	1377
1	mmu-miR-17-3p	CiCo_mm9_circ_000333	891
1	mmu-miR-17-3p	CiCo_mm9_circ_000355	953
1	mmu-miR-17-3p	CiCo_mm9_circ_000375	1530
1	mmu-miR-17-3p	CiCo_mm9_circ_000437	479
1	mmu-miR-17-3p	CiCo_mm9_circ_000451	1403
1	mmu-miR-17-3p	CiCo_mm9_circ_000540	1574
1	mmu-miR-17-3p	CiCo_mm9_circ_000578	836
1	mmu-miR-17-3p	CiCo_mm9_circ_000602	587
1	mmu-miR-17-3p	CiCo_mm9_circ_000624	312
1	mmu-miR-17-3p	CiCo_mm9_circ_000625	385
1	mmu-miR-17-3p	CiCo_mm9_circ_000627	279
1	mmu-miR-17-3p	CiCo_mm9_circ_000643	506
1	mmu-miR-17-3p	CiCo_mm9_circ_000662	967
1	mmu-miR-17-3p	CiCo_mm9_circ_000688	1102
1	mmu-miR-17-3p	CiCo_mm9_circ_000689	584
1	mmu-miR-17-3p	CiCo_mm9_circ_000708	1590
1	mmu-miR-17-3p	CiCo_mm9_circ_000815	639
1	mmu-miR-17-3p	CiCo_mm9_circ_000818	3050
1	mmu-miR-17-3p	CiCo_mm9_circ_000939	696
1	mmu-miR-17-3p	CiCo_mm9_circ_000940	561
1	mmu-miR-17-3p	CiCo_mm9_circ_000941	333
1	mmu-miR-17-3p	CiCo_mm9_circ_001030	595
1	mmu-miR-17-3p	CiCo_mm9_circ_001045	468
1	mmu-miR-17-3p	CiCo_mm9_circ_001047	222
1	mmu-miR-17-3p	CiCo_mm9_circ_001133	509
1	mmu-miR-17-3p	CiCo_mm9_circ_001143	788
1	mmu-miR-17-3p	CiCo_mm9_circ_001172	943
1	mmu-miR-17-3p	CiCo_mm9_circ_001173	1096
1	mmu-miR-17-3p	CiCo_mm9_circ_001174	610
1	mmu-miR-17-3p	CiCo_mm9_circ_001175	738
1	mmu-miR-17-3p	CiCo_mm9_circ_001227	703
1	mmu-miR-17-3p	CiCo_mm9_circ_001246	1391
1	mmu-miR-17-3p	CiCo_mm9_circ_001299	612
1	mmu-miR-17-3p	CiCo_mm9_circ_001300	438
1	mmu-miR-17-3p	CiCo_mm9_circ_001407	335
1	mmu-miR-17-3p	CiCo_mm9_circ_001408	443
[truncated: 5,709,373 more chars]
